## Supplementary Table 4 for "A Cheminformatics Workflow for Higher-throughput Modeling of Chemical Exposures from Biosolids" (part 1 of 3)

### Sheet: Human_Results
Scenario	Climate	CAS	Chemical Name	Receptor	Pathway	Health Benchmark	Value	Dose	C	Media_Conc_Units	Warning
Crop	Avg	50271	Estriol	Adult Farmer	Air	Cancer	1.99195e-10	0	2.90492e-13	mg/m3
Crop	Avg	50271	Estriol	Adult Farmer	Air	Noncancer	8.8036e-13	0	8.8036e-13	mg/m3
Crop	Avg	50271	Estriol	Adult Farmer	ExFruit	Cancer	4.49422e-06	4.49422e-06	0.00173037	mg/kg WW	BAF calculated
Crop	Avg	50271	Estriol	Adult Farmer	ExFruit	Noncancer	8.06706e-06	8.06706e-06	0.00204229	mg/kg WW	BAF calculated
Crop	Avg	50271	Estriol	Adult Farmer	ExVeg	Cancer	4.09112e-06	4.09112e-06	0.00123598	mg/kg WW	BAF calculated
Crop	Avg	50271	Estriol	Adult Farmer	ExVeg	Noncancer	7.34351e-06	7.34351e-06	0.00145878	mg/kg WW	BAF calculated
Crop	Avg	50271	Estriol	Adult Farmer	Fish	Cancer	2.91236e-09	2.91236e-09	1.59049e-05	mg/kg WW
Crop	Avg	50271	Estriol	Adult Farmer	Fish	Noncancer	6.6225e-09	6.6225e-09	2.37808e-05	mg/kg WW
Crop	Avg	50271	Estriol	Adult Farmer	GroundWater	Cancer	1.16741e-07	1.16741e-07	5.22187e-06	mg/L
Crop	Avg	50271	Estriol	Adult Farmer	GroundWater	Noncancer	1.77544e-07	1.77544e-07	5.22187e-06	mg/L
Crop	Avg	50271	Estriol	Adult Farmer	ProFruit	Cancer	9.69384e-06	9.69384e-06	0.00148317	mg/kg WW	BAF calculated
Crop	Avg	50271	Estriol	Adult Farmer	ProFruit	Noncancer	1.74003e-05	1.74003e-05	0.00175054	mg/kg WW	BAF calculated
Crop	Avg	50271	Estriol	Adult Farmer	ProVeg	Cancer	3.30898e-06	3.30898e-06	0.00160677	mg/kg WW	BAF calculated
Crop	Avg	50271	Estriol	Adult Farmer	ProVeg	Noncancer	5.93957e-06	5.93957e-06	0.00189642	mg/kg WW	BAF calculated
Crop	Avg	50271	Estriol	Adult Farmer	Root	Cancer	2.44038e-10	2.44038e-10	1.26424e-07	mg/kg WW	BAF calculated
Crop	Avg	50271	Estriol	Adult Farmer	Root	Noncancer	4.38046e-10	4.38046e-10	1.49214e-07	mg/kg WW	BAF calculated
Crop	Avg	50271	Estriol	Adult Farmer	ShowerAir	Cancer	8.07244e-09	0	1.17723e-11	mg/m3
Crop	Avg	50271	Estriol	Adult Farmer	ShowerAir	Noncancer	1.17723e-11	0	1.17723e-11	mg/m3
Crop	Avg	50271	Estriol	Adult Farmer	Soil	Cancer	4.98001e-10	4.98001e-10	0.00598328	mg/kg
Crop	Avg	50271	Estriol	Adult Farmer	Soil	Noncancer	1.18743e-09	1.18743e-09	0.00938073	mg/kg
Crop	Avg	50271	Estriol	Adult Farmer	SurfaceWater	Cancer	9.69093e-09	9.69093e-09	4.33479e-07	mg/L
Crop	Avg	50271	Estriol	Adult Farmer	SurfaceWater	Noncancer	1.9958e-08	1.9958e-08	5.87e-07	mg/L
Crop	Avg	50271	Estriol	Adult Farmer	Total Ingestion	Cancer	2.17086e-05	2.17086e-05	0	NA
Crop	Avg	50271	Estriol	Adult Farmer	Total Ingestion	Noncancer	3.89363e-05	0	0	NA
Crop	Avg	50271	Estriol	Child of Farmer	Air	Cancer	7.47735e-11	0	4.02626e-13	mg/m3
Crop	Avg	50271	Estriol	Child of Farmer	Air	Noncancer	8.8036e-13	0	8.8036e-13	mg/m3
Crop	Avg	50271	Estriol	Child of Farmer	ExFruit	Cancer	1.60811e-06	1.60811e-06	0.00195444	mg/kg WW	BAF calculated
Crop	Avg	50271	Estriol	Child of Farmer	ExFruit	Noncancer	8.71243e-06	8.71243e-06	0.00204229	mg/kg WW	BAF calculated
Crop	Avg	50271	Estriol	Child of Farmer	ExVeg	Cancer	8.83354e-07	8.83354e-07	0.00139603	mg/kg WW	BAF calculated
Crop	Avg	50271	Estriol	Child of Farmer	ExVeg	Noncancer	7.83307e-06	7.83307e-06	0.00145878	mg/kg WW	BAF calculated
Crop	Avg	50271	Estriol	Child of Farmer	Fish	Cancer	1.07405e-09	1.07405e-09	2.17706e-05	mg/kg WW
Crop	Avg	50271	Estriol	Child of Farmer	Fish	Noncancer	8.24402e-09	8.24402e-09	2.37808e-05	mg/kg WW
Crop	Avg	50271	Estriol	Child of Farmer	GroundWater	Cancer	3.26188e-08	3.26188e-08	5.22187e-06	mg/L
Crop	Avg	50271	Estriol	Child of Farmer	GroundWater	Noncancer	2.29762e-07	2.29762e-07	5.22187e-06	mg/L
Crop	Avg	50271	Estriol	Child of Farmer	ProFruit	Cancer	3.10031e-06	3.10031e-06	0.00167523	mg/kg WW	BAF calculated
Crop	Avg	50271	Estriol	Child of Farmer	ProFruit	Noncancer	1.98861e-05	1.98861e-05	0.00175054	mg/kg WW	BAF calculated
Crop	Avg	50271	Estriol	Child of Farmer	ProVeg	Cancer	6.83642e-07	6.83642e-07	0.00181483	mg/kg WW	BAF calculated
Crop	Avg	50271	Estriol	Child of Farmer	ProVeg	Noncancer	5.11463e-06	5.11463e-06	0.00189642	mg/kg WW	BAF calculated
Crop	Avg	50271	Estriol	Child of Farmer	Root	Cancer	1.02397e-10	1.02397e-10	1.42795e-07	mg/kg WW	BAF calculated
Crop	Avg	50271	Estriol	Child of Farmer	Root	Noncancer	8.0544e-10	8.0544e-10	1.49214e-07	mg/kg WW	BAF calculated
Crop	Avg	50271	Estriol	Child of Farmer	Soil	Cancer	2.31868e-09	2.31868e-09	0.00825402	mg/kg
Crop	Avg	50271	Estriol	Child of Farmer	Soil	Noncancer	2.50153e-08	2.50153e-08	0.00938073	mg/kg
Crop	Avg	50271	Estriol	Child of Farmer	SurfaceWater	Cancer	3.07696e-09	3.07696e-09	5.04077e-07	mg/L
Crop	Avg	50271	Estriol	Child of Farmer	SurfaceWater	Noncancer	2.5828e-08	2.5828e-08	5.87e-07	mg/L
Crop	Avg	50271	Estriol	Child of Farmer	Total Ingestion	Cancer	6.31153e-06	6.31153e-06	0	NA
Crop	Avg	50271	Estriol	Child of Farmer	Total Ingestion	Noncancer	4.18101e-05	0	0	NA
Crop	Avg	50282	Estradiol, 17β-	Adult Farmer	Air	Cancer	1.16083e-14	0	1.69288e-17	mg/m3
Crop	Avg	50282	Estradiol, 17β-	Adult Farmer	Air	Noncancer	2.27727e-17	0	2.27727e-17	mg/m3
Crop	Avg	50282	Estradiol, 17β-	Adult Farmer	ExFruit	Cancer	9.40793e-12	9.40793e-12	3.62225e-09	mg/kg WW	BAF calculated
Crop	Avg	50282	Estradiol, 17β-	Adult Farmer	ExFruit	Noncancer	1.71715e-11	1.71715e-11	4.34722e-09	mg/kg WW	BAF calculated
Crop	Avg	50282	Estradiol, 17β-	Adult Farmer	ExVeg	Cancer	8.56411e-12	8.56411e-12	2.58732e-09	mg/kg WW	BAF calculated
Crop	Avg	50282	Estradiol, 17β-	Adult Farmer	ExVeg	Noncancer	1.56314e-11	1.56314e-11	3.10516e-09	mg/kg WW	BAF calculated
Crop	Avg	50282	Estradiol, 17β-	Adult Farmer	Fish	Cancer	2.5508e-14	2.5508e-14	1.39303e-10	mg/kg WW
Crop	Avg	50282	Estradiol, 17β-	Adult Farmer	Fish	Noncancer	3.45018e-13	3.45018e-13	1.23893e-09	mg/kg WW
Crop	Avg	50282	Estradiol, 17β-	Adult Farmer	GroundWater	Cancer	0	0	0	mg/L
Crop	Avg	50282	Estradiol, 17β-	Adult Farmer	GroundWater	Noncancer	0	0	0	mg/L
Crop	Avg	50282	Estradiol, 17β-	Adult Farmer	ProFruit	Cancer	2.02918e-11	2.02918e-11	3.10467e-09	mg/kg WW	BAF calculated
Crop	Avg	50282	Estradiol, 17β-	Adult Farmer	ProFruit	Noncancer	3.7037e-11	3.7037e-11	3.72605e-09	mg/kg WW	BAF calculated
Crop	Avg	50282	Estradiol, 17β-	Adult Farmer	ProVeg	Cancer	6.92657e-12	6.92657e-12	3.3634e-09	mg/kg WW	BAF calculated
Crop	Avg	50282	Estradiol, 17β-	Adult Farmer	ProVeg	Noncancer	1.26425e-11	1.26425e-11	4.03656e-09	mg/kg WW	BAF calculated
Crop	Avg	50282	Estradiol, 17β-	Adult Farmer	Root	Cancer	3.27596e-12	3.27596e-12	1.6971e-09	mg/kg WW	BAF calculated
Crop	Avg	50282	Estradiol, 17β-	Adult Farmer	Root	Noncancer	5.97934e-12	5.97934e-12	2.03677e-09	mg/kg WW	BAF calculated
Crop	Avg	50282	Estradiol, 17β-	Adult Farmer	ShowerAir	Cancer	0	0	0	mg/m3
Crop	Avg	50282	Estradiol, 17β-	Adult Farmer	ShowerAir	Noncancer	0	0	0	mg/m3
Crop	Avg	50282	Estradiol, 17β-	Adult Farmer	Soil	Cancer	1.15513e-14	1.15513e-14	1.38784e-07	mg/kg
Crop	Avg	50282	Estradiol, 17β-	Adult Farmer	Soil	Noncancer	2.11313e-14	2.11313e-14	1.66937e-07	mg/kg
Crop	Avg	50282	Estradiol, 17β-	Adult Farmer	SurfaceWater	Cancer	1.1304e-14	1.1304e-14	5.05631e-13	mg/L
Crop	Avg	50282	Estradiol, 17β-	Adult Farmer	SurfaceWater	Noncancer	1.5266e-13	1.5266e-13	4.49e-12	mg/L
Crop	Avg	50282	Estradiol, 17β-	Adult Farmer	Total Ingestion	Cancer	4.85034e-11	4.85034e-11	0	NA
Crop	Avg	50282	Estradiol, 17β-	Adult Farmer	Total Ingestion	Noncancer	8.88279e-11	0	0	NA
Crop	Avg	50282	Estradiol, 17β-	Child of Farmer	Air	Cancer	3.75656e-15	0	2.02277e-17	mg/m3
Crop	Avg	50282	Estradiol, 17β-	Child of Farmer	Air	Noncancer	2.27727e-17	0	2.27727e-17	mg/m3
Crop	Avg	50282	Estradiol, 17β-	Child of Farmer	ExFruit	Cancer	3.56556e-12	3.56556e-12	4.34652e-09	mg/kg WW	BAF calculated
Crop	Avg	50282	Estradiol, 17β-	Child of Farmer	ExFruit	Noncancer	1.85453e-11	1.85453e-11	4.34722e-09	mg/kg WW	BAF calculated
Crop	Avg	50282	Estradiol, 17β-	Child of Farmer	ExVeg	Cancer	1.99821e-12	1.99821e-12	3.10465e-09	mg/kg WW	BAF calculated
Crop	Avg	50282	Estradiol, 17β-	Child of Farmer	ExVeg	Noncancer	1.66735e-11	1.66735e-11	3.10516e-09	mg/kg WW	BAF calculated
Crop	Avg	50282	Estradiol, 17β-	Child of Farmer	Fish	Cancer	1.05308e-14	1.05308e-14	2.31118e-10	mg/kg WW
Crop	Avg	50282	Estradiol, 17β-	Child of Farmer	Fish	Noncancer	4.29495e-13	4.29495e-13	1.23893e-09	mg/kg WW
Crop	Avg	50282	Estradiol, 17β-	Child of Farmer	GroundWater	Cancer	0	0	0	mg/L
Crop	Avg	50282	Estradiol, 17β-	Child of Farmer	GroundWater	Noncancer	0	0	0	mg/L
Crop	Avg	50282	Estradiol, 17β-	Child of Farmer	ProFruit	Cancer	6.91359e-12	6.91359e-12	3.72545e-09	mg/kg WW	BAF calculated
Crop	Avg	50282	Estradiol, 17β-	Child of Farmer	ProFruit	Noncancer	4.2328e-11	4.2328e-11	3.72605e-09	mg/kg WW	BAF calculated
Crop	Avg	50282	Estradiol, 17β-	Child of Farmer	ProVeg	Cancer	1.53436e-12	1.53436e-12	4.0359e-09	mg/kg WW	BAF calculated
Crop	Avg	50282	Estradiol, 17β-	Child of Farmer	ProVeg	Noncancer	1.08866e-11	1.08866e-11	4.03656e-09	mg/kg WW	BAF calculated
Crop	Avg	50282	Estradiol, 17β-	Child of Farmer	Root	Cancer	1.47678e-12	1.47678e-12	2.03644e-09	mg/kg WW	BAF calculated
Crop	Avg	50282	Estradiol, 17β-	Child of Farmer	Root	Noncancer	1.09943e-11	1.09943e-11	2.03677e-09	mg/kg WW	BAF calculated
Crop	Avg	50282	Estradiol, 17β-	Child of Farmer	Soil	Cancer	4.53028e-14	4.53028e-14	1.66399e-07	mg/kg
Crop	Avg	50282	Estradiol, 17β-	Child of Farmer	Soil	Noncancer	4.45166e-13	4.45166e-13	1.66937e-07	mg/kg
Crop	Avg	50282	Estradiol, 17β-	Child of Farmer	SurfaceWater	Cancer	5.09851e-15	5.09851e-15	8.38223e-13	mg/L
Crop	Avg	50282	Estradiol, 17β-	Child of Farmer	SurfaceWater	Noncancer	1.9756e-13	1.9756e-13	4.49e-12	mg/L
Crop	Avg	50282	Estradiol, 17β-	Child of Farmer	Total Ingestion	Cancer	1.55443e-11	1.55443e-11	0	NA
Crop	Avg	50282	Estradiol, 17β-	Child of Farmer	Total Ingestion	Noncancer	1.00302e-10	0	0	NA
Crop	Avg	50293	DDT	Adult Farmer	Air	Cancer	1.4119e-08	0	2.05901e-11	mg/m3
Crop	Avg	50293	DDT	Adult Farmer	Air	Noncancer	6.82551e-11	0	6.82551e-11	mg/m3
Crop	Avg	50293	DDT	Adult Farmer	ExFruit	Cancer	2.51323e-07	2.51323e-07	9.67645e-05	mg/kg WW	BAF calculated
Crop	Avg	50293	DDT	Adult Farmer	ExFruit	Noncancer	1.2579e-06	1.2579e-06	0.000318456	mg/kg WW	BAF calculated
Crop	Avg	50293	DDT	Adult Farmer	ExVeg	Cancer	2.28781e-07	2.28781e-07	6.91175e-05	mg/kg WW	BAF calculated
Crop	Avg	50293	DDT	Adult Farmer	ExVeg	Noncancer	1.14508e-06	1.14508e-06	0.000227469	mg/kg WW	BAF calculated
Crop	Avg	50293	DDT	Adult Farmer	Fish	Cancer	4.09207e-06	4.09207e-06	0.0223475	mg/kg WW
Crop	Avg	50293	DDT	Adult Farmer	Fish	Noncancer	9.69114e-06	9.69114e-06	0.0348	mg/kg WW
Crop	Avg	50293	DDT	Adult Farmer	GroundWater	Cancer	1.87918e-08	1.87918e-08	8.40563e-07	mg/L
Crop	Avg	50293	DDT	Adult Farmer	GroundWater	Noncancer	2.85791e-08	2.85791e-08	8.40563e-07	mg/L
Crop	Avg	50293	DDT	Adult Farmer	ProFruit	Cancer	6.52039e-09	6.52039e-09	9.97628e-07	mg/kg WW	BAF calculated
Crop	Avg	50293	DDT	Adult Farmer	ProFruit	Noncancer	1.15617e-08	1.15617e-08	1.16315e-06	mg/kg WW	BAF calculated
Crop	Avg	50293	DDT	Adult Farmer	ProVeg	Cancer	2.22572e-09	2.22572e-09	1.08076e-06	mg/kg WW	BAF calculated
Crop	Avg	50293	DDT	Adult Farmer	ProVeg	Noncancer	3.94657e-09	3.94657e-09	1.26008e-06	mg/kg WW	BAF calculated
Crop	Avg	50293	DDT	Adult Farmer	Root	Cancer	1.07205e-07	1.07205e-07	5.55373e-05	mg/kg WW	BAF calculated
Crop	Avg	50293	DDT	Adult Farmer	Root	Noncancer	1.90092e-07	1.90092e-07	6.47519e-05	mg/kg WW	BAF calculated
Crop	Avg	50293	DDT	Adult Farmer	ShowerAir	Cancer	2.06254e-06	0	3.00787e-09	mg/m3
Crop	Avg	50293	DDT	Adult Farmer	ShowerAir	Noncancer	3.00787e-09	0	3.00787e-09	mg/m3
Crop	Avg	50293	DDT	Adult Farmer	Soil	Cancer	1.1364e-10	1.1364e-10	0.00136534	mg/kg
Crop	Avg	50293	DDT	Adult Farmer	Soil	Noncancer	2.71342e-10	2.71342e-10	0.0021436	mg/kg
Crop	Avg	50293	DDT	Adult Farmer	SurfaceWater	Cancer	1.26228e-09	1.26228e-09	5.64625e-08	mg/L
Crop	Avg	50293	DDT	Adult Farmer	SurfaceWater	Noncancer	2.5806e-09	2.5806e-09	7.59e-08	mg/L
Crop	Avg	50293	DDT	Adult Farmer	Total Ingestion	Cancer	4.70703e-06	4.70703e-06	0	NA
Crop	Avg	50293	DDT	Adult Farmer	Total Ingestion	Noncancer	1.23286e-05	0	0	NA
Crop	Avg	50293	DDT	Child of Farmer	Air	Cancer	4.95079e-09	0	2.66581e-11	mg/m3
Crop	Avg	50293	DDT	Child of Farmer	Air	Noncancer	6.82551e-11	0	6.82551e-11	mg/m3
Crop	Avg	50293	DDT	Child of Farmer	ExFruit	Cancer	1.02835e-07	1.02835e-07	0.000125082	mg/kg WW	BAF calculated
Crop	Avg	50293	DDT	Child of Farmer	ExFruit	Noncancer	1.35853e-06	1.35853e-06	0.000318456	mg/kg WW	BAF calculated
Crop	Avg	50293	DDT	Child of Farmer	ExVeg	Cancer	7.18511e-08	7.18511e-08	8.9344e-05	mg/kg WW	BAF calculated
Crop	Avg	50293	DDT	Child of Farmer	ExVeg	Noncancer	1.22142e-06	1.22142e-06	0.000227469	mg/kg WW	BAF calculated
Crop	Avg	50293	DDT	Child of Farmer	Fish	Cancer	1.55604e-06	1.55604e-06	0.0312185	mg/kg WW
Crop	Avg	50293	DDT	Child of Farmer	Fish	Noncancer	1.2064e-05	1.2064e-05	0.0348	mg/kg WW
Crop	Avg	50293	DDT	Child of Farmer	GroundWater	Cancer	5.25064e-09	5.25064e-09	8.40563e-07	mg/L
Crop	Avg	50293	DDT	Child of Farmer	GroundWater	Noncancer	3.69848e-08	3.69848e-08	8.40563e-07	mg/L
Crop	Avg	50293	DDT	Child of Farmer	ProFruit	Cancer	2.08238e-09	2.08238e-09	1.12411e-06	mg/kg WW	BAF calculated
Crop	Avg	50293	DDT	Child of Farmer	ProFruit	Noncancer	1.32134e-08	1.32134e-08	1.16315e-06	mg/kg WW	BAF calculated
Crop	Avg	50293	DDT	Child of Farmer	ProVeg	Cancer	4.59905e-10	4.59905e-10	1.21779e-06	mg/kg WW	BAF calculated
Crop	Avg	50293	DDT	Child of Farmer	ProVeg	Noncancer	3.39844e-09	3.39844e-09	1.26008e-06	mg/kg WW	BAF calculated
Crop	Avg	50293	DDT	Child of Farmer	Root	Cancer	4.50182e-08	4.50182e-08	6.25787e-05	mg/kg WW	BAF calculated
Crop	Avg	50293	DDT	Child of Farmer	Root	Noncancer	3.49524e-07	3.49524e-07	6.47519e-05	mg/kg WW	BAF calculated
Crop	Avg	50293	DDT	Child of Farmer	Soil	Cancer	5.27697e-10	5.27697e-10	0.00183778	mg/kg
Crop	Avg	50293	DDT	Child of Farmer	Soil	Noncancer	5.71627e-09	5.71627e-09	0.0021436	mg/kg
Crop	Avg	50293	DDT	Child of Farmer	SurfaceWater	Cancer	4.21114e-10	4.21114e-10	6.86308e-08	mg/L
Crop	Avg	50293	DDT	Child of Farmer	SurfaceWater	Noncancer	3.3396e-09	3.3396e-09	7.59e-08	mg/L
Crop	Avg	50293	DDT	Child of Farmer	Total Ingestion	Cancer	1.78406e-06	1.78406e-06	0	NA
Crop	Avg	50293	DDT	Child of Farmer	Total Ingestion	Noncancer	1.50528e-05	0	0	NA
Crop	Avg	50328	Benzo(a)pyrene	Adult Farmer	Air	Cancer	8.72685e-10	0	1.27267e-12	mg/m3
Crop	Avg	50328	Benzo(a)pyrene	Adult Farmer	Air	Noncancer	3.82509e-12	0	3.82509e-12	mg/m3
Crop	Avg	50328	Benzo(a)pyrene	Adult Farmer	ExFruit	Cancer	3.29385e-07	3.29385e-07	0.00012682	mg/kg WW	BAF calculated
Crop	Avg	50328	Benzo(a)pyrene	Adult Farmer	ExFruit	Noncancer	1.54188e-06	1.54188e-06	0.000390349	mg/kg WW	BAF calculated
Crop	Avg	50328	Benzo(a)pyrene	Adult Farmer	ExVeg	Cancer	2.99842e-07	2.99842e-07	9.05859e-05	mg/kg WW	BAF calculated
Crop	Avg	50328	Benzo(a)pyrene	Adult Farmer	ExVeg	Noncancer	1.40358e-06	1.40358e-06	0.000278821	mg/kg WW	BAF calculated
Crop	Avg	50328	Benzo(a)pyrene	Adult Farmer	Fish	Cancer	8.5053e-12	8.5053e-12	4.64489e-08	mg/kg WW
Crop	Avg	50328	Benzo(a)pyrene	Adult Farmer	Fish	Noncancer	3.05171e-11	3.05171e-11	1.09584e-07	mg/kg WW
Crop	Avg	50328	Benzo(a)pyrene	Adult Farmer	GroundWater	Cancer	0	0	0	mg/L
Crop	Avg	50328	Benzo(a)pyrene	Adult Farmer	GroundWater	Noncancer	0	0	0	mg/L
Crop	Avg	50328	Benzo(a)pyrene	Adult Farmer	ProFruit	Cancer	4.29912e-09	4.29912e-09	6.57771e-07	mg/kg WW	BAF calculated
Crop	Avg	50328	Benzo(a)pyrene	Adult Farmer	ProFruit	Noncancer	1.16998e-08	1.16998e-08	1.17704e-06	mg/kg WW	BAF calculated
Crop	Avg	50328	Benzo(a)pyrene	Adult Farmer	ProVeg	Cancer	1.4675e-09	1.4675e-09	7.12585e-07	mg/kg WW	BAF calculated
Crop	Avg	50328	Benzo(a)pyrene	Adult Farmer	ProVeg	Noncancer	3.9937e-09	3.9937e-09	1.27513e-06	mg/kg WW	BAF calculated
Crop	Avg	50328	Benzo(a)pyrene	Adult Farmer	Root	Cancer	3.02588e-08	3.02588e-08	1.56755e-05	mg/kg WW	BAF calculated
Crop	Avg	50328	Benzo(a)pyrene	Adult Farmer	Root	Noncancer	8.23473e-08	8.23473e-08	2.80503e-05	mg/kg WW	BAF calculated
Crop	Avg	50328	Benzo(a)pyrene	Adult Farmer	ShowerAir	Cancer	0	0	0	mg/m3
Crop	Avg	50328	Benzo(a)pyrene	Adult Farmer	ShowerAir	Noncancer	0	0	0	mg/m3
Crop	Avg	50328	Benzo(a)pyrene	Adult Farmer	Soil	Cancer	1.26826e-10	1.26826e-10	0.00152376	mg/kg
Crop	Avg	50328	Benzo(a)pyrene	Adult Farmer	Soil	Noncancer	3.48343e-10	3.48343e-10	0.00275191	mg/kg
Crop	Avg	50328	Benzo(a)pyrene	Adult Farmer	SurfaceWater	Cancer	6.97969e-13	6.97969e-13	3.12204e-11	mg/L
Crop	Avg	50328	Benzo(a)pyrene	Adult Farmer	SurfaceWater	Noncancer	2.363e-12	2.363e-12	6.95e-11	mg/L
Crop	Avg	50328	Benzo(a)pyrene	Adult Farmer	Total Ingestion	Cancer	6.65387e-07	6.65387e-07	0	NA
Crop	Avg	50328	Benzo(a)pyrene	Adult Farmer	Total Ingestion	Noncancer	3.04388e-06	0	0	NA
Crop	Avg	50328	Benzo(a)pyrene	Child of Farmer	Air	Cancer	2.95861e-10	0	1.5931e-12	mg/m3
Crop	Avg	50328	Benzo(a)pyrene	Child of Farmer	Air	Noncancer	3.82509e-12	0	3.82509e-12	mg/m3
Crop	Avg	50328	Benzo(a)pyrene	Child of Farmer	ExFruit	Cancer	1.37758e-07	1.37758e-07	0.000158368	mg/kg WW	BAF calculated
Crop	Avg	50328	Benzo(a)pyrene	Child of Farmer	ExFruit	Noncancer	1.66523e-06	1.66523e-06	0.000390349	mg/kg WW	BAF calculated
Crop	Avg	50328	Benzo(a)pyrene	Child of Farmer	ExVeg	Cancer	8.1588e-08	8.1588e-08	0.00011312	mg/kg WW	BAF calculated
Crop	Avg	50328	Benzo(a)pyrene	Child of Farmer	ExVeg	Noncancer	1.49716e-06	1.49716e-06	0.000278821	mg/kg WW	BAF calculated
Crop	Avg	50328	Benzo(a)pyrene	Child of Farmer	Fish	Cancer	3.55795e-12	3.55795e-12	6.48854e-08	mg/kg WW
Crop	Avg	50328	Benzo(a)pyrene	Child of Farmer	Fish	Noncancer	3.79891e-11	3.79891e-11	1.09584e-07	mg/kg WW
Crop	Avg	50328	Benzo(a)pyrene	Child of Farmer	GroundWater	Cancer	0	0	0	mg/L
Crop	Avg	50328	Benzo(a)pyrene	Child of Farmer	GroundWater	Noncancer	0	0	0	mg/L
Crop	Avg	50328	Benzo(a)pyrene	Child of Farmer	ProFruit	Cancer	1.7869e-09	1.7869e-09	8.88551e-07	mg/kg WW	BAF calculated
Crop	Avg	50328	Benzo(a)pyrene	Child of Farmer	ProFruit	Noncancer	1.33712e-08	1.33712e-08	1.17704e-06	mg/kg WW	BAF calculated
Crop	Avg	50328	Benzo(a)pyrene	Child of Farmer	ProVeg	Cancer	3.88811e-10	3.88811e-10	9.62597e-07	mg/kg WW	BAF calculated
Crop	Avg	50328	Benzo(a)pyrene	Child of Farmer	ProVeg	Noncancer	3.43902e-09	3.43902e-09	1.27513e-06	mg/kg WW	BAF calculated
Crop	Avg	50328	Benzo(a)pyrene	Child of Farmer	Root	Cancer	1.69666e-08	1.69666e-08	2.11753e-05	mg/kg WW	BAF calculated
Crop	Avg	50328	Benzo(a)pyrene	Child of Farmer	Root	Noncancer	1.51413e-07	1.51413e-07	2.80503e-05	mg/kg WW	BAF calculated
Crop	Avg	50328	Benzo(a)pyrene	Child of Farmer	Soil	Cancer	6.805e-10	6.805e-10	0.00205074	mg/kg
Crop	Avg	50328	Benzo(a)pyrene	Child of Farmer	Soil	Noncancer	7.33843e-09	7.33843e-09	0.00275191	mg/kg
Crop	Avg	50328	Benzo(a)pyrene	Child of Farmer	SurfaceWater	Cancer	2.90151e-13	2.90151e-13	4.32608e-11	mg/L
Crop	Avg	50328	Benzo(a)pyrene	Child of Farmer	SurfaceWater	Noncancer	3.058e-12	3.058e-12	6.95e-11	mg/L
Crop	Avg	50328	Benzo(a)pyrene	Child of Farmer	Total Ingestion	Cancer	2.39173e-07	2.39173e-07	0	NA
Crop	Avg	50328	Benzo(a)pyrene	Child of Farmer	Total Ingestion	Noncancer	3.33798e-06	0	0	NA
Crop	Avg	50500	Estradiol benzoate	Adult Farmer	Air	Cancer	2.77543e-09	0	4.04751e-12	mg/m3
Crop	Avg	50500	Estradiol benzoate	Adult Farmer	Air	Noncancer	1.54293e-11	0	1.54293e-11	mg/m3
Crop	Avg	50500	Estradiol benzoate	Adult Farmer	ExFruit	Cancer	6.14976e-07	6.14976e-07	0.000236779	mg/kg WW	BAF calculated
Crop	Avg	50500	Estradiol benzoate	Adult Farmer	ExFruit	Noncancer	2.69377e-06	2.69377e-06	0.000681968	mg/kg WW	BAF calculated
Crop	Avg	50500	Estradiol benzoate	Adult Farmer	ExVeg	Cancer	5.59817e-07	5.59817e-07	0.000169128	mg/kg WW	BAF calculated
Crop	Avg	50500	Estradiol benzoate	Adult Farmer	ExVeg	Noncancer	2.45216e-06	2.45216e-06	0.00048712	mg/kg WW	BAF calculated
Crop	Avg	50500	Estradiol benzoate	Adult Farmer	Fish	Cancer	8.9232e-07	8.9232e-07	0.00487311	mg/kg WW
Crop	Avg	50500	Estradiol benzoate	Adult Farmer	Fish	Noncancer	2.06088e-06	2.06088e-06	0.00740043	mg/kg WW
Crop	Avg	50500	Estradiol benzoate	Adult Farmer	GroundWater	Cancer	1.86016e-06	1.86016e-06	8.32055e-05	mg/L
Crop	Avg	50500	Estradiol benzoate	Adult Farmer	GroundWater	Noncancer	2.82899e-06	2.82899e-06	8.32055e-05	mg/L
Crop	Avg	50500	Estradiol benzoate	Adult Farmer	ProFruit	Cancer	5.91339e-07	5.91339e-07	9.04757e-05	mg/kg WW	BAF calculated
Crop	Avg	50500	Estradiol benzoate	Adult Farmer	ProFruit	Noncancer	1.06169e-06	1.06169e-06	0.00010681	mg/kg WW	BAF calculated
Crop	Avg	50500	Estradiol benzoate	Adult Farmer	ProVeg	Cancer	2.01852e-07	2.01852e-07	9.80153e-05	mg/kg WW	BAF calculated
Crop	Avg	50500	Estradiol benzoate	Adult Farmer	ProVeg	Noncancer	3.62406e-07	3.62406e-07	0.000115711	mg/kg WW	BAF calculated
Crop	Avg	50500	Estradiol benzoate	Adult Farmer	Root	Cancer	1.5208e-06	1.5208e-06	0.000787849	mg/kg WW	BAF calculated
Crop	Avg	50500	Estradiol benzoate	Adult Farmer	Root	Noncancer	2.73045e-06	2.73045e-06	0.000930085	mg/kg WW	BAF calculated
Crop	Avg	50500	Estradiol benzoate	Adult Farmer	ShowerAir	Cancer	4.82473e-07	0	7.03607e-10	mg/m3
Crop	Avg	50500	Estradiol benzoate	Adult Farmer	ShowerAir	Noncancer	7.03607e-10	0	7.03607e-10	mg/m3
Crop	Avg	50500	Estradiol benzoate	Adult Farmer	Soil	Cancer	2.51306e-09	2.51306e-09	0.0301933	mg/kg
Crop	Avg	50500	Estradiol benzoate	Adult Farmer	Soil	Noncancer	6.3182e-09	6.3182e-09	0.0499138	mg/kg
Crop	Avg	50500	Estradiol benzoate	Adult Farmer	SurfaceWater	Cancer	1.94694e-07	1.94694e-07	8.70875e-06	mg/L
Crop	Avg	50500	Estradiol benzoate	Adult Farmer	SurfaceWater	Noncancer	4.012e-07	4.012e-07	1.18e-05	mg/L
Crop	Avg	50500	Estradiol benzoate	Adult Farmer	Total Ingestion	Cancer	6.24378e-06	6.24378e-06	0	NA
Crop	Avg	50500	Estradiol benzoate	Adult Farmer	Total Ingestion	Noncancer	1.41967e-05	0	0	NA
Crop	Avg	50500	Estradiol benzoate	Child of Farmer	Air	Cancer	1.0401e-09	0	5.60056e-12	mg/m3
Crop	Avg	50500	Estradiol benzoate	Child of Farmer	Air	Noncancer	1.54293e-11	0	1.54293e-11	mg/m3
Crop	Avg	50500	Estradiol benzoate	Child of Farmer	ExFruit	Cancer	2.47121e-07	2.47121e-07	0.000301159	mg/kg WW	BAF calculated
Crop	Avg	50500	Estradiol benzoate	Child of Farmer	ExFruit	Noncancer	2.90928e-06	2.90928e-06	0.000681968	mg/kg WW	BAF calculated
Crop	Avg	50500	Estradiol benzoate	Child of Farmer	ExVeg	Cancer	1.59638e-07	1.59638e-07	0.000215113	mg/kg WW	BAF calculated
Crop	Avg	50500	Estradiol benzoate	Child of Farmer	ExVeg	Noncancer	2.61564e-06	2.61564e-06	0.00048712	mg/kg WW	BAF calculated
Crop	Avg	50500	Estradiol benzoate	Child of Farmer	Fish	Cancer	3.39335e-07	3.39335e-07	0.00682545	mg/kg WW
Crop	Avg	50500	Estradiol benzoate	Child of Farmer	Fish	Noncancer	2.56548e-06	2.56548e-06	0.00740043	mg/kg WW
Crop	Avg	50500	Estradiol benzoate	Child of Farmer	GroundWater	Cancer	5.1975e-07	5.1975e-07	8.32055e-05	mg/L
Crop	Avg	50500	Estradiol benzoate	Child of Farmer	GroundWater	Noncancer	3.66104e-06	3.66104e-06	8.32055e-05	mg/L
Crop	Avg	50500	Estradiol benzoate	Child of Farmer	ProFruit	Cancer	1.89433e-07	1.89433e-07	0.000102301	mg/kg WW	BAF calculated
Crop	Avg	50500	Estradiol benzoate	Child of Farmer	ProFruit	Noncancer	1.21336e-06	1.21336e-06	0.00010681	mg/kg WW	BAF calculated
Crop	Avg	50500	Estradiol benzoate	Child of Farmer	ProVeg	Cancer	4.17785e-08	4.17785e-08	0.000110826	mg/kg WW	BAF calculated
Crop	Avg	50500	Estradiol benzoate	Child of Farmer	ProVeg	Noncancer	3.12072e-07	3.12072e-07	0.000115711	mg/kg WW	BAF calculated
Crop	Avg	50500	Estradiol benzoate	Child of Farmer	Root	Cancer	6.39472e-07	6.39472e-07	0.000890825	mg/kg WW	BAF calculated
Crop	Avg	50500	Estradiol benzoate	Child of Farmer	Root	Noncancer	5.0205e-06	5.0205e-06	0.000930085	mg/kg WW	BAF calculated
Crop	Avg	50500	Estradiol benzoate	Child of Farmer	Soil	Cancer	1.22714e-08	1.22714e-08	0.0428115	mg/kg
Crop	Avg	50500	Estradiol benzoate	Child of Farmer	Soil	Noncancer	1.33103e-07	1.33103e-07	0.0499138	mg/kg
Crop	Avg	50500	Estradiol benzoate	Child of Farmer	SurfaceWater	Cancer	6.37542e-08	6.37542e-08	1.04262e-05	mg/L
Crop	Avg	50500	Estradiol benzoate	Child of Farmer	SurfaceWater	Noncancer	5.192e-07	5.192e-07	1.18e-05	mg/L
Crop	Avg	50500	Estradiol benzoate	Child of Farmer	Total Ingestion	Cancer	2.1488e-06	2.1488e-06	0	NA
Crop	Avg	50500	Estradiol benzoate	Child of Farmer	Total Ingestion	Noncancer	1.84305e-05	0	0	NA
Crop	Avg	52686	Trichlorfon	Adult Farmer	Air	Cancer	2.92317e-08	0	4.26296e-11	mg/m3
Crop	Avg	52686	Trichlorfon	Adult Farmer	Air	Noncancer	1.41823e-10	0	1.41823e-10	mg/m3
Crop	Avg	52686	Trichlorfon	Adult Farmer	ExFruit	Cancer	1.31408e-05	1.31408e-05	0.00505948	mg/kg WW	BAF calculated
Crop	Avg	52686	Trichlorfon	Adult Farmer	ExFruit	Noncancer	2.91993e-05	2.91993e-05	0.00739223	mg/kg WW	BAF calculated
Crop	Avg	52686	Trichlorfon	Adult Farmer	ExVeg	Cancer	1.19622e-05	1.19622e-05	0.00361392	mg/kg WW	BAF calculated
Crop	Avg	52686	Trichlorfon	Adult Farmer	ExVeg	Noncancer	2.65803e-05	2.65803e-05	0.00528016	mg/kg WW	BAF calculated
Crop	Avg	52686	Trichlorfon	Adult Farmer	Fish	Cancer	4.29062e-06	4.29062e-06	0.0234318	mg/kg WW
Crop	Avg	52686	Trichlorfon	Adult Farmer	Fish	Noncancer	9.08428e-06	9.08428e-06	0.0326208	mg/kg WW
Crop	Avg	52686	Trichlorfon	Adult Farmer	GroundWater	Cancer	7.9019e-05	7.9019e-05	0.00353455	mg/L
Crop	Avg	52686	Trichlorfon	Adult Farmer	GroundWater	Noncancer	0.00016557	0.00016557	0.00486971	mg/L
Crop	Avg	52686	Trichlorfon	Adult Farmer	ProFruit	Cancer	2.83441e-05	2.83441e-05	0.00433669	mg/kg WW	BAF calculated
Crop	Avg	52686	Trichlorfon	Adult Farmer	ProFruit	Noncancer	6.29817e-05	6.29817e-05	0.00633619	mg/kg WW	BAF calculated
Crop	Avg	52686	Trichlorfon	Adult Farmer	ProVeg	Cancer	9.67522e-06	9.67522e-06	0.00469808	mg/kg WW	BAF calculated
Crop	Avg	52686	Trichlorfon	Adult Farmer	ProVeg	Noncancer	2.14987e-05	2.14987e-05	0.0068642	mg/kg WW	BAF calculated
Crop	Avg	52686	Trichlorfon	Adult Farmer	Root	Cancer	7.94422e-08	7.94422e-08	4.11549e-05	mg/kg WW	BAF calculated
Crop	Avg	52686	Trichlorfon	Adult Farmer	Root	Noncancer	1.76523e-07	1.76523e-07	6.01299e-05	mg/kg WW	BAF calculated
Crop	Avg	52686	Trichlorfon	Adult Farmer	ShowerAir	Cancer	0.000155954	0	2.27433e-07	mg/m3
Crop	Avg	52686	Trichlorfon	Adult Farmer	ShowerAir	Noncancer	3.13344e-07	0	3.13344e-07	mg/m3
Crop	Avg	52686	Trichlorfon	Adult Farmer	Soil	Cancer	1.16844e-10	1.16844e-10	0.00140383	mg/kg
Crop	Avg	52686	Trichlorfon	Adult Farmer	Soil	Noncancer	4.39361e-10	4.39361e-10	0.00347095	mg/kg
Crop	Avg	52686	Trichlorfon	Adult Farmer	SurfaceWater	Cancer	1.21962e-05	1.21962e-05	0.000545542	mg/L
Crop	Avg	52686	Trichlorfon	Adult Farmer	SurfaceWater	Noncancer	2.6078e-05	2.6078e-05	0.000767	mg/L
Crop	Avg	52686	Trichlorfon	Adult Farmer	Total Ingestion	Cancer	0.000146512	0.000146512	0	NA
Crop	Avg	52686	Trichlorfon	Adult Farmer	Total Ingestion	Noncancer	0.000315091	0	0	NA
Crop	Avg	52686	Trichlorfon	Child of Farmer	Air	Cancer	1.01311e-08	0	5.45522e-11	mg/m3
Crop	Avg	52686	Trichlorfon	Child of Farmer	Air	Noncancer	1.29002e-10	0	1.29002e-10	mg/m3
Crop	Avg	52686	Trichlorfon	Child of Farmer	ExFruit	Cancer	5.36266e-06	5.36266e-06	0.00645183	mg/kg WW	BAF calculated
Crop	Avg	52686	Trichlorfon	Child of Farmer	ExFruit	Noncancer	3.15352e-05	3.15352e-05	0.00739223	mg/kg WW	BAF calculated
Crop	Avg	52686	Trichlorfon	Child of Farmer	ExVeg	Cancer	2.9471e-06	2.9471e-06	0.00460845	mg/kg WW	BAF calculated
Crop	Avg	52686	Trichlorfon	Child of Farmer	ExVeg	Noncancer	2.83524e-05	2.83524e-05	0.00528016	mg/kg WW	BAF calculated
Crop	Avg	52686	Trichlorfon	Child of Farmer	Fish	Cancer	1.44112e-06	1.44112e-06	0.0292261	mg/kg WW
Crop	Avg	52686	Trichlorfon	Child of Farmer	Fish	Noncancer	1.13086e-05	1.13086e-05	0.0326208	mg/kg WW
Crop	Avg	52686	Trichlorfon	Child of Farmer	GroundWater	Cancer	3.0419e-05	3.0419e-05	0.00486971	mg/L
Crop	Avg	52686	Trichlorfon	Child of Farmer	GroundWater	Noncancer	0.000214267	0.000214267	0.00486971	mg/L
Crop	Avg	52686	Trichlorfon	Child of Farmer	ProFruit	Cancer	1.0358e-05	1.0358e-05	0.00553013	mg/kg WW	BAF calculated
Crop	Avg	52686	Trichlorfon	Child of Farmer	ProFruit	Noncancer	7.19791e-05	7.19791e-05	0.00633619	mg/kg WW	BAF calculated
Crop	Avg	52686	Trichlorfon	Child of Farmer	ProVeg	Cancer	2.2689e-06	2.2689e-06	0.00599097	mg/kg WW	BAF calculated
Crop	Avg	52686	Trichlorfon	Child of Farmer	ProVeg	Noncancer	1.85128e-05	1.85128e-05	0.0068642	mg/kg WW	BAF calculated
Crop	Avg	52686	Trichlorfon	Child of Farmer	Root	Cancer	3.80565e-08	3.80565e-08	5.24805e-05	mg/kg WW	BAF calculated
Crop	Avg	52686	Trichlorfon	Child of Farmer	Root	Noncancer	3.24575e-07	3.24575e-07	6.01299e-05	mg/kg WW	BAF calculated
Crop	Avg	52686	Trichlorfon	Child of Farmer	Soil	Cancer	4.84809e-10	4.84809e-10	0.00182983	mg/kg
Crop	Avg	52686	Trichlorfon	Child of Farmer	Soil	Noncancer	9.25588e-09	9.25588e-09	0.00347095	mg/kg
Crop	Avg	52686	Trichlorfon	Child of Farmer	SurfaceWater	Cancer	4.40863e-06	4.40863e-06	0.000710308	mg/L
Crop	Avg	52686	Trichlorfon	Child of Farmer	SurfaceWater	Noncancer	3.3748e-05	3.3748e-05	0.000767	mg/L
Crop	Avg	52686	Trichlorfon	Child of Farmer	Total Ingestion	Cancer	5.28353e-05	5.28353e-05	0	NA
Crop	Avg	52686	Trichlorfon	Child of Farmer	Total Ingestion	Noncancer	0.000376289	0	0	NA
Crop	Avg	53167	Estrone	Adult Farmer	Air	Cancer	2.5e-10	0	3.64583e-13	mg/m3
Crop	Avg	53167	Estrone	Adult Farmer	Air	Noncancer	1.0298e-12	0	1.0298e-12	mg/m3
Crop	Avg	53167	Estrone	Adult Farmer	ExFruit	Cancer	3.06838e-06	3.06838e-06	0.00118139	mg/kg WW	BAF calculated
Crop	Avg	53167	Estrone	Adult Farmer	ExFruit	Noncancer	5.57954e-06	5.57954e-06	0.00141254	mg/kg WW	BAF calculated
Crop	Avg	53167	Estrone	Adult Farmer	ExVeg	Cancer	2.79317e-06	2.79317e-06	0.000843851	mg/kg WW	BAF calculated
Crop	Avg	53167	Estrone	Adult Farmer	ExVeg	Noncancer	5.07909e-06	5.07909e-06	0.00100896	mg/kg WW	BAF calculated
Crop	Avg	53167	Estrone	Adult Farmer	Fish	Cancer	4.58524e-09	4.58524e-09	2.50408e-05	mg/kg WW
Crop	Avg	53167	Estrone	Adult Farmer	Fish	Noncancer	1.05764e-08	1.05764e-08	3.79788e-05	mg/kg WW
Crop	Avg	53167	Estrone	Adult Farmer	GroundWater	Cancer	7.16244e-08	7.16244e-08	3.20379e-06	mg/L
Crop	Avg	53167	Estrone	Adult Farmer	GroundWater	Noncancer	1.08929e-07	1.08929e-07	3.20379e-06	mg/L
Crop	Avg	53167	Estrone	Adult Farmer	ProFruit	Cancer	6.61836e-06	6.61836e-06	0.00101262	mg/kg WW	BAF calculated
Crop	Avg	53167	Estrone	Adult Farmer	ProFruit	Noncancer	1.20348e-05	1.20348e-05	0.00121075	mg/kg WW	BAF calculated
Crop	Avg	53167	Estrone	Adult Farmer	ProVeg	Cancer	2.25916e-06	2.25916e-06	0.001097	mg/kg WW	BAF calculated
Crop	Avg	53167	Estrone	Adult Farmer	ProVeg	Noncancer	4.10807e-06	4.10807e-06	0.00131164	mg/kg WW	BAF calculated
Crop	Avg	53167	Estrone	Adult Farmer	Root	Cancer	4.93811e-10	4.93811e-10	2.55818e-07	mg/kg WW	BAF calculated
Crop	Avg	53167	Estrone	Adult Farmer	Root	Noncancer	8.97948e-10	8.97948e-10	3.05872e-07	mg/kg WW	BAF calculated
Crop	Avg	53167	Estrone	Adult Farmer	ShowerAir	Cancer	1.00418e-09	0	1.46443e-12	mg/m3
Crop	Avg	53167	Estrone	Adult Farmer	ShowerAir	Noncancer	1.46443e-12	0	1.46443e-12	mg/m3
Crop	Avg	53167	Estrone	Adult Farmer	Soil	Cancer	8.6804e-10	8.6804e-10	0.0104291	mg/kg
Crop	Avg	53167	Estrone	Adult Farmer	Soil	Noncancer	2.04039e-09	2.04039e-09	0.0161191	mg/kg
Crop	Avg	53167	Estrone	Adult Farmer	SurfaceWater	Cancer	5.27121e-09	5.27121e-09	2.35783e-07	mg/L
Crop	Avg	53167	Estrone	Adult Farmer	SurfaceWater	Noncancer	1.1152e-08	1.1152e-08	3.28e-07	mg/L
Crop	Avg	53167	Estrone	Adult Farmer	Total Ingestion	Cancer	1.48166e-05	1.48166e-05	0	NA
Crop	Avg	53167	Estrone	Adult Farmer	Total Ingestion	Noncancer	2.6924e-05	0	0	NA
Crop	Avg	53167	Estrone	Child of Farmer	Air	Cancer	9.21654e-11	0	4.96275e-13	mg/m3
Crop	Avg	53167	Estrone	Child of Farmer	Air	Noncancer	1.0298e-12	0	1.0298e-12	mg/m3
Crop	Avg	53167	Estrone	Child of Farmer	ExFruit	Cancer	1.11191e-06	1.11191e-06	0.00135146	mg/kg WW	BAF calculated
Crop	Avg	53167	Estrone	Child of Farmer	ExFruit	Noncancer	6.0259e-06	6.0259e-06	0.00141254	mg/kg WW	BAF calculated
Crop	Avg	53167	Estrone	Child of Farmer	ExVeg	Cancer	6.10523e-07	6.10523e-07	0.000965329	mg/kg WW	BAF calculated
Crop	Avg	53167	Estrone	Child of Farmer	ExVeg	Noncancer	5.4177e-06	5.4177e-06	0.00100896	mg/kg WW	BAF calculated
Crop	Avg	53167	Estrone	Child of Farmer	Fish	Cancer	1.70643e-09	1.70643e-09	3.46219e-05	mg/kg WW
Crop	Avg	53167	Estrone	Child of Farmer	Fish	Noncancer	1.3166e-08	1.3166e-08	3.79788e-05	mg/kg WW
Crop	Avg	53167	Estrone	Child of Farmer	GroundWater	Cancer	2.00127e-08	2.00127e-08	3.20379e-06	mg/L
Crop	Avg	53167	Estrone	Child of Farmer	GroundWater	Noncancer	1.40967e-07	1.40967e-07	3.20379e-06	mg/L
Crop	Avg	53167	Estrone	Child of Farmer	ProFruit	Cancer	2.14335e-06	2.14335e-06	0.00115839	mg/kg WW	BAF calculated
Crop	Avg	53167	Estrone	Child of Farmer	ProFruit	Noncancer	1.37541e-05	1.37541e-05	0.00121075	mg/kg WW	BAF calculated
Crop	Avg	53167	Estrone	Child of Farmer	ProVeg	Cancer	4.72602e-07	4.72602e-07	0.00125492	mg/kg WW	BAF calculated
Crop	Avg	53167	Estrone	Child of Farmer	ProVeg	Noncancer	3.53751e-06	3.53751e-06	0.00131164	mg/kg WW	BAF calculated
Crop	Avg	53167	Estrone	Child of Farmer	Root	Cancer	2.09774e-10	2.09774e-10	2.92644e-07	mg/kg WW	BAF calculated
Crop	Avg	53167	Estrone	Child of Farmer	Root	Noncancer	1.65107e-09	1.65107e-09	3.05872e-07	mg/kg WW	BAF calculated
Crop	Avg	53167	Estrone	Child of Farmer	Soil	Cancer	3.99043e-09	3.99043e-09	0.0142958	mg/kg
Crop	Avg	53167	Estrone	Child of Farmer	Soil	Noncancer	4.29841e-08	4.29841e-08	0.0161191	mg/kg
Crop	Avg	53167	Estrone	Child of Farmer	SurfaceWater	Cancer	1.69444e-09	1.69444e-09	2.77846e-07	mg/L
Crop	Avg	53167	Estrone	Child of Farmer	SurfaceWater	Noncancer	1.4432e-08	1.4432e-08	3.28e-07	mg/L
Crop	Avg	53167	Estrone	Child of Farmer	Total Ingestion	Cancer	4.3643e-06	4.3643e-06	0	NA
Crop	Avg	53167	Estrone	Child of Farmer	Total Ingestion	Noncancer	2.8934e-05	0	0	NA
Crop	Avg	53418	Androsterone	Adult Farmer	Air	Cancer	2.87406e-10	0	4.19134e-13	mg/m3
Crop	Avg	53418	Androsterone	Adult Farmer	Air	Noncancer	1.18701e-12	0	1.18701e-12	mg/m3
Crop	Avg	53418	Androsterone	Adult Farmer	ExFruit	Cancer	1.70329e-06	1.70329e-06	0.000655804	mg/kg WW	BAF calculated
Crop	Avg	53418	Androsterone	Adult Farmer	ExFruit	Noncancer	3.09677e-06	3.09677e-06	0.000783992	mg/kg WW	BAF calculated
Crop	Avg	53418	Androsterone	Adult Farmer	ExVeg	Cancer	1.55052e-06	1.55052e-06	0.000468431	mg/kg WW	BAF calculated
Crop	Avg	53418	Androsterone	Adult Farmer	ExVeg	Noncancer	2.81901e-06	2.81901e-06	0.000559994	mg/kg WW	BAF calculated
Crop	Avg	53418	Androsterone	Adult Farmer	Fish	Cancer	2.95726e-09	2.95726e-09	1.61501e-05	mg/kg WW
Crop	Avg	53418	Androsterone	Adult Farmer	Fish	Noncancer	6.35572e-09	6.35572e-09	2.28228e-05	mg/kg WW
Crop	Avg	53418	Androsterone	Adult Farmer	GroundWater	Cancer	5.63222e-08	5.63222e-08	2.51931e-06	mg/L
Crop	Avg	53418	Androsterone	Adult Farmer	GroundWater	Noncancer	8.56567e-08	8.56567e-08	2.51931e-06	mg/L
Crop	Avg	53418	Androsterone	Adult Farmer	ProFruit	Cancer	3.6739e-06	3.6739e-06	0.000562112	mg/kg WW	BAF calculated
Crop	Avg	53418	Androsterone	Adult Farmer	ProFruit	Noncancer	6.6796e-06	6.6796e-06	0.000671992	mg/kg WW	BAF calculated
Crop	Avg	53418	Androsterone	Adult Farmer	ProVeg	Cancer	1.25408e-06	1.25408e-06	0.000608954	mg/kg WW	BAF calculated
Crop	Avg	53418	Androsterone	Adult Farmer	ProVeg	Noncancer	2.28007e-06	2.28007e-06	0.000727991	mg/kg WW	BAF calculated
Crop	Avg	53418	Androsterone	Adult Farmer	Root	Cancer	1.04834e-09	1.04834e-09	5.43089e-07	mg/kg WW	BAF calculated
Crop	Avg	53418	Androsterone	Adult Farmer	Root	Noncancer	1.90601e-09	1.90601e-09	6.49251e-07	mg/kg WW	BAF calculated
Crop	Avg	53418	Androsterone	Adult Farmer	ShowerAir	Cancer	6.86559e-10	0	1.00123e-12	mg/m3
Crop	Avg	53418	Androsterone	Adult Farmer	ShowerAir	Noncancer	1.00123e-12	0	1.00123e-12	mg/m3
Crop	Avg	53418	Androsterone	Adult Farmer	Soil	Cancer	1.01474e-09	1.01474e-09	0.0121917	mg/kg
Crop	Avg	53418	Androsterone	Adult Farmer	Soil	Noncancer	2.38766e-09	2.38766e-09	0.0188625	mg/kg
Crop	Avg	53418	Androsterone	Adult Farmer	SurfaceWater	Cancer	4.07022e-09	4.07022e-09	1.82062e-07	mg/L
Crop	Avg	53418	Androsterone	Adult Farmer	SurfaceWater	Noncancer	8.806e-09	8.806e-09	2.59e-07	mg/L
Crop	Avg	53418	Androsterone	Adult Farmer	Total Ingestion	Cancer	8.24313e-06	8.24313e-06	0	NA
Crop	Avg	53418	Androsterone	Adult Farmer	Total Ingestion	Noncancer	1.49718e-05	0	0	NA
Crop	Avg	53418	Androsterone	Child of Farmer	Air	Cancer	1.06044e-10	0	5.71009e-13	mg/m3
Crop	Avg	53418	Androsterone	Child of Farmer	Air	Noncancer	1.18701e-12	0	1.18701e-12	mg/m3
Crop	Avg	53418	Androsterone	Child of Farmer	ExFruit	Cancer	6.17105e-07	6.17105e-07	0.000750068	mg/kg WW	BAF calculated
Crop	Avg	53418	Androsterone	Child of Farmer	ExFruit	Noncancer	3.34451e-06	3.34451e-06	0.000783992	mg/kg WW	BAF calculated
Crop	Avg	53418	Androsterone	Child of Farmer	ExVeg	Cancer	3.38813e-07	3.38813e-07	0.000535763	mg/kg WW	BAF calculated
Crop	Avg	53418	Androsterone	Child of Farmer	ExVeg	Noncancer	3.00694e-06	3.00694e-06	0.000559994	mg/kg WW	BAF calculated
Crop	Avg	53418	Androsterone	Child of Farmer	Fish	Cancer	1.06885e-09	1.06885e-09	2.15779e-05	mg/kg WW
Crop	Avg	53418	Androsterone	Child of Farmer	Fish	Noncancer	7.9119e-09	7.9119e-09	2.28228e-05	mg/kg WW
Crop	Avg	53418	Androsterone	Child of Farmer	GroundWater	Cancer	1.57371e-08	1.57371e-08	2.51931e-06	mg/L
Crop	Avg	53418	Androsterone	Child of Farmer	GroundWater	Noncancer	1.1085e-07	1.1085e-07	2.51931e-06	mg/L
Crop	Avg	53418	Androsterone	Child of Farmer	ProFruit	Cancer	1.18952e-06	1.18952e-06	0.000642907	mg/kg WW	BAF calculated
Crop	Avg	53418	Androsterone	Child of Farmer	ProFruit	Noncancer	7.63383e-06	7.63383e-06	0.000671992	mg/kg WW	BAF calculated
Crop	Avg	53418	Androsterone	Child of Farmer	ProVeg	Cancer	2.62282e-07	2.62282e-07	0.000696483	mg/kg WW	BAF calculated
Crop	Avg	53418	Androsterone	Child of Farmer	ProVeg	Noncancer	1.96339e-06	1.96339e-06	0.000727991	mg/kg WW	BAF calculated
Crop	Avg	53418	Androsterone	Child of Farmer	Root	Cancer	4.45222e-10	4.45222e-10	6.2115e-07	mg/kg WW	BAF calculated
Crop	Avg	53418	Androsterone	Child of Farmer	Root	Noncancer	3.50459e-09	3.50459e-09	6.49251e-07	mg/kg WW	BAF calculated
Crop	Avg	53418	Androsterone	Child of Farmer	Soil	Cancer	4.67032e-09	4.67032e-09	0.0167463	mg/kg
Crop	Avg	53418	Androsterone	Child of Farmer	Soil	Noncancer	5.03e-08	5.03e-08	0.0188625	mg/kg
Crop	Avg	53418	Androsterone	Child of Farmer	SurfaceWater	Cancer	1.3031e-09	1.3031e-09	2.13923e-07	mg/L
Crop	Avg	53418	Androsterone	Child of Farmer	SurfaceWater	Noncancer	1.1396e-08	1.1396e-08	2.59e-07	mg/L
Crop	Avg	53418	Androsterone	Child of Farmer	Total Ingestion	Cancer	2.42964e-06	2.42964e-06	0	NA
Crop	Avg	53418	Androsterone	Child of Farmer	Total Ingestion	Noncancer	1.61212e-05	0	0	NA
Crop	Avg	56235	Carbon tetrachloride	Adult Farmer	Air	Cancer	3.03421e-06	0	4.42489e-09	mg/m3
Crop	Avg	56235	Carbon tetrachloride	Adult Farmer	Air	Noncancer	5.34939e-09	0	5.34939e-09	mg/m3
Crop	Avg	56235	Carbon tetrachloride	Adult Farmer	ExFruit	Cancer	1.18849e-08	1.18849e-08	4.57592e-06	mg/kg WW	BAF calculated
Crop	Avg	56235	Carbon tetrachloride	Adult Farmer	ExFruit	Noncancer	2.88637e-08	2.88637e-08	7.30727e-06	mg/kg WW	BAF calculated
Crop	Avg	56235	Carbon tetrachloride	Adult Farmer	ExVeg	Cancer	1.08189e-08	1.08189e-08	3.26852e-06	mg/kg WW	BAF calculated
Crop	Avg	56235	Carbon tetrachloride	Adult Farmer	ExVeg	Noncancer	2.62748e-08	2.62748e-08	5.21948e-06	mg/kg WW	BAF calculated
Crop	Avg	56235	Carbon tetrachloride	Adult Farmer	Fish	Cancer	4.80107e-10	4.80107e-10	2.62195e-06	mg/kg WW
Crop	Avg	56235	Carbon tetrachloride	Adult Farmer	Fish	Noncancer	1.88142e-09	1.88142e-09	6.756e-06	mg/kg WW
Crop	Avg	56235	Carbon tetrachloride	Adult Farmer	GroundWater	Cancer	9.34559e-07	9.34559e-07	4.18032e-05	mg/L
Crop	Avg	56235	Carbon tetrachloride	Adult Farmer	GroundWater	Noncancer	1.70557e-06	1.70557e-06	5.01638e-05	mg/L
Crop	Avg	56235	Carbon tetrachloride	Adult Farmer	ProFruit	Cancer	2.56299e-08	2.56299e-08	3.92141e-06	mg/kg WW	BAF calculated
Crop	Avg	56235	Carbon tetrachloride	Adult Farmer	ProFruit	Noncancer	6.22482e-08	6.22482e-08	6.2624e-06	mg/kg WW	BAF calculated
Crop	Avg	56235	Carbon tetrachloride	Adult Farmer	ProVeg	Cancer	8.74873e-09	8.74873e-09	4.2482e-06	mg/kg WW	BAF calculated
Crop	Avg	56235	Carbon tetrachloride	Adult Farmer	ProVeg	Noncancer	2.12483e-08	2.12483e-08	6.78427e-06	mg/kg WW	BAF calculated
Crop	Avg	56235	Carbon tetrachloride	Adult Farmer	Root	Cancer	3.84458e-09	3.84458e-09	1.99168e-06	mg/kg WW	BAF calculated
Crop	Avg	56235	Carbon tetrachloride	Adult Farmer	Root	Noncancer	9.33747e-09	9.33747e-09	3.18066e-06	mg/kg WW	BAF calculated
Crop	Avg	56235	Carbon tetrachloride	Adult Farmer	ShowerAir	Cancer	0.00640463	0	9.34009e-06	mg/m3
Crop	Avg	56235	Carbon tetrachloride	Adult Farmer	ShowerAir	Noncancer	1.12081e-05	0	1.12081e-05	mg/m3
Crop	Avg	56235	Carbon tetrachloride	Adult Farmer	Soil	Cancer	1.70584e-12	1.70584e-12	2.04949e-05	mg/kg
Crop	Avg	56235	Carbon tetrachloride	Adult Farmer	Soil	Noncancer	3.82679e-12	3.82679e-12	3.02317e-05	mg/kg
Crop	Avg	56235	Carbon tetrachloride	Adult Farmer	SurfaceWater	Cancer	9.29611e-10	9.29611e-10	4.15819e-08	mg/L
Crop	Avg	56235	Carbon tetrachloride	Adult Farmer	SurfaceWater	Noncancer	3.706e-09	3.706e-09	1.09e-07	mg/L
Crop	Avg	56235	Carbon tetrachloride	Adult Farmer	Total Ingestion	Cancer	9.95967e-07	9.95967e-07	0	NA
Crop	Avg	56235	Carbon tetrachloride	Adult Farmer	Total Ingestion	Noncancer	1.85543e-06	0	0	NA
Crop	Avg	56235	Carbon tetrachloride	Child of Farmer	Air	Cancer	9.85418e-07	0	5.3061e-09	mg/m3
Crop	Avg	56235	Carbon tetrachloride	Child of Farmer	Air	Noncancer	5.34935e-09	0	5.34935e-09	mg/m3
Crop	Avg	56235	Carbon tetrachloride	Child of Farmer	ExFruit	Cancer	4.41908e-09	4.41908e-09	5.3976e-06	mg/kg WW	BAF calculated
Crop	Avg	56235	Carbon tetrachloride	Child of Farmer	ExFruit	Noncancer	3.11728e-08	3.11728e-08	7.30727e-06	mg/kg WW	BAF calculated
Crop	Avg	56235	Carbon tetrachloride	Child of Farmer	ExVeg	Cancer	2.45021e-09	2.45021e-09	3.85543e-06	mg/kg WW	BAF calculated
Crop	Avg	56235	Carbon tetrachloride	Child of Farmer	ExVeg	Noncancer	2.80265e-08	2.80265e-08	5.21948e-06	mg/kg WW	BAF calculated
Crop	Avg	56235	Carbon tetrachloride	Child of Farmer	Fish	Cancer	1.40522e-10	1.40522e-10	2.88323e-06	mg/kg WW
Crop	Avg	56235	Carbon tetrachloride	Child of Farmer	Fish	Noncancer	2.34208e-09	2.34208e-09	6.756e-06	mg/kg WW
Crop	Avg	56235	Carbon tetrachloride	Child of Farmer	GroundWater	Cancer	3.13352e-07	3.13352e-07	5.01638e-05	mg/L
Crop	Avg	56235	Carbon tetrachloride	Child of Farmer	GroundWater	Noncancer	2.20721e-06	2.20721e-06	5.01638e-05	mg/L
Crop	Avg	56235	Carbon tetrachloride	Child of Farmer	ProFruit	Cancer	8.53547e-09	8.53547e-09	4.62555e-06	mg/kg WW	BAF calculated
Crop	Avg	56235	Carbon tetrachloride	Child of Farmer	ProFruit	Noncancer	7.11409e-08	7.11409e-08	6.2624e-06	mg/kg WW	BAF calculated
Crop	Avg	56235	Carbon tetrachloride	Child of Farmer	ProVeg	Cancer	1.8923e-09	1.8923e-09	5.01101e-06	mg/kg WW	BAF calculated
Crop	Avg	56235	Carbon tetrachloride	Child of Farmer	ProVeg	Noncancer	1.82972e-08	1.82972e-08	6.78427e-06	mg/kg WW	BAF calculated
Crop	Avg	56235	Carbon tetrachloride	Child of Farmer	Root	Cancer	1.687e-09	1.687e-09	2.34931e-06	mg/kg WW	BAF calculated
Crop	Avg	56235	Carbon tetrachloride	Child of Farmer	Root	Noncancer	1.71689e-08	1.71689e-08	3.18066e-06	mg/kg WW	BAF calculated
Crop	Avg	56235	Carbon tetrachloride	Child of Farmer	Soil	Cancer	6.54543e-12	6.54543e-12	2.4352e-05	mg/kg
Crop	Avg	56235	Carbon tetrachloride	Child of Farmer	Soil	Noncancer	8.06178e-11	8.06178e-11	3.02317e-05	mg/kg
Crop	Avg	56235	Carbon tetrachloride	Child of Farmer	SurfaceWater	Cancer	2.75104e-10	2.75104e-10	4.55085e-08	mg/L
Crop	Avg	56235	Carbon tetrachloride	Child of Farmer	SurfaceWater	Noncancer	4.796e-09	4.796e-09	1.09e-07	mg/L
Crop	Avg	56235	Carbon tetrachloride	Child of Farmer	Total Ingestion	Cancer	3.32483e-07	3.32483e-07	0	NA
Crop	Avg	56235	Carbon tetrachloride	Child of Farmer	Total Ingestion	Noncancer	2.37544e-06	0	0	NA
Crop	Avg	56553	Benz(a)anthracene	Adult Farmer	Air	Cancer	7.05533e-06	0	1.0289e-08	mg/m3
Crop	Avg	56553	Benz(a)anthracene	Adult Farmer	Air	Noncancer	3.25568e-08	0	3.25568e-08	mg/m3
Crop	Avg	56553	Benz(a)anthracene	Adult Farmer	ExFruit	Cancer	9.75883e-06	9.75883e-06	0.00375735	mg/kg WW	BAF calculated
Crop	Avg	56553	Benz(a)anthracene	Adult Farmer	ExFruit	Noncancer	2.73969e-05	2.73969e-05	0.00693592	mg/kg WW	BAF calculated
Crop	Avg	56553	Benz(a)anthracene	Adult Farmer	ExVeg	Cancer	8.88353e-06	8.88353e-06	0.00268382	mg/kg WW	BAF calculated
Crop	Avg	56553	Benz(a)anthracene	Adult Farmer	ExVeg	Noncancer	2.49396e-05	2.49396e-05	0.00495423	mg/kg WW	BAF calculated
Crop	Avg	56553	Benz(a)anthracene	Adult Farmer	Fish	Cancer	2.30977e-05	2.30977e-05	0.126141	mg/kg WW
Crop	Avg	56553	Benz(a)anthracene	Adult Farmer	Fish	Noncancer	4.94165e-05	4.94165e-05	0.17745	mg/kg WW
Crop	Avg	56553	Benz(a)anthracene	Adult Farmer	GroundWater	Cancer	6.96486e-06	6.96486e-06	0.000311541	mg/L
Crop	Avg	56553	Benz(a)anthracene	Adult Farmer	GroundWater	Noncancer	1.05924e-05	1.05924e-05	0.000311541	mg/L
Crop	Avg	56553	Benz(a)anthracene	Adult Farmer	ProFruit	Cancer	1.35735e-05	1.35735e-05	0.00207677	mg/kg WW	BAF calculated
Crop	Avg	56553	Benz(a)anthracene	Adult Farmer	ProFruit	Noncancer	2.38947e-05	2.38947e-05	0.00240389	mg/kg WW	BAF calculated
Crop	Avg	56553	Benz(a)anthracene	Adult Farmer	ProVeg	Cancer	4.6333e-06	4.6333e-06	0.00224983	mg/kg WW	BAF calculated
Crop	Avg	56553	Benz(a)anthracene	Adult Farmer	ProVeg	Noncancer	8.15641e-06	8.15641e-06	0.00260422	mg/kg WW	BAF calculated
Crop	Avg	56553	Benz(a)anthracene	Adult Farmer	Root	Cancer	3.91521e-06	3.91521e-06	0.00202827	mg/kg WW	BAF calculated
Crop	Avg	56553	Benz(a)anthracene	Adult Farmer	Root	Noncancer	6.8923e-06	6.8923e-06	0.00234775	mg/kg WW	BAF calculated
Crop	Avg	56553	Benz(a)anthracene	Adult Farmer	ShowerAir	Cancer	0.00109975	0	1.60381e-06	mg/m3
Crop	Avg	56553	Benz(a)anthracene	Adult Farmer	ShowerAir	Noncancer	1.60381e-06	0	1.60381e-06	mg/m3
Crop	Avg	56553	Benz(a)anthracene	Adult Farmer	Soil	Cancer	3.96834e-08	3.96834e-08	0.47678	mg/kg
Crop	Avg	56553	Benz(a)anthracene	Adult Farmer	Soil	Noncancer	9.44667e-08	9.44667e-08	0.746287	mg/kg
Crop	Avg	56553	Benz(a)anthracene	Adult Farmer	SurfaceWater	Cancer	4.3615e-07	4.3615e-07	1.95092e-05	mg/L
Crop	Avg	56553	Benz(a)anthracene	Adult Farmer	SurfaceWater	Noncancer	8.806e-07	8.806e-07	2.59e-05	mg/L
Crop	Avg	56553	Benz(a)anthracene	Adult Farmer	Total Ingestion	Cancer	7.08667e-05	7.08667e-05	0	NA
Crop	Avg	56553	Benz(a)anthracene	Adult Farmer	Total Ingestion	Noncancer	0.000151383	0	0	NA
Crop	Avg	56553	Benz(a)anthracene	Child of Farmer	Air	Cancer	2.44088e-06	0	1.31432e-08	mg/m3
Crop	Avg	56553	Benz(a)anthracene	Child of Farmer	Air	Noncancer	3.25568e-08	0	3.25568e-08	mg/m3
Crop	Avg	56553	Benz(a)anthracene	Child of Farmer	ExFruit	Cancer	3.6348e-06	3.6348e-06	0.00442024	mg/kg WW	BAF calculated
Crop	Avg	56553	Benz(a)anthracene	Child of Farmer	ExFruit	Noncancer	2.95886e-05	2.95886e-05	0.00693592	mg/kg WW	BAF calculated
Crop	Avg	56553	Benz(a)anthracene	Child of Farmer	ExVeg	Cancer	2.21632e-06	2.21632e-06	0.00315731	mg/kg WW	BAF calculated
Crop	Avg	56553	Benz(a)anthracene	Child of Farmer	ExVeg	Noncancer	2.66022e-05	2.66022e-05	0.00495423	mg/kg WW	BAF calculated
Crop	Avg	56553	Benz(a)anthracene	Child of Farmer	Fish	Cancer	8.34711e-06	8.34711e-06	0.16689	mg/kg WW
Crop	Avg	56553	Benz(a)anthracene	Child of Farmer	Fish	Noncancer	6.1516e-05	6.1516e-05	0.17745	mg/kg WW
Crop	Avg	56553	Benz(a)anthracene	Child of Farmer	GroundWater	Cancer	1.94607e-06	1.94607e-06	0.000311541	mg/L
Crop	Avg	56553	Benz(a)anthracene	Child of Farmer	GroundWater	Noncancer	1.37078e-05	1.37078e-05	0.000311541	mg/L
Crop	Avg	56553	Benz(a)anthracene	Child of Farmer	ProFruit	Cancer	4.3135e-06	4.3135e-06	0.00232769	mg/kg WW	BAF calculated
Crop	Avg	56553	Benz(a)anthracene	Child of Farmer	ProFruit	Noncancer	2.73082e-05	2.73082e-05	0.00240389	mg/kg WW	BAF calculated
Crop	Avg	56553	Benz(a)anthracene	Child of Farmer	ProVeg	Cancer	9.53132e-07	9.53132e-07	0.00252166	mg/kg WW	BAF calculated
Crop	Avg	56553	Benz(a)anthracene	Child of Farmer	ProVeg	Noncancer	7.02358e-06	7.02358e-06	0.00260422	mg/kg WW	BAF calculated
Crop	Avg	56553	Benz(a)anthracene	Child of Farmer	Root	Cancer	1.63717e-06	1.63717e-06	0.00227333	mg/kg WW	BAF calculated
Crop	Avg	56553	Benz(a)anthracene	Child of Farmer	Root	Noncancer	1.26729e-05	1.26729e-05	0.00234775	mg/kg WW	BAF calculated
Crop	Avg	56553	Benz(a)anthracene	Child of Farmer	Soil	Cancer	1.83619e-07	1.83619e-07	0.634437	mg/kg
Crop	Avg	56553	Benz(a)anthracene	Child of Farmer	Soil	Noncancer	1.9901e-06	1.9901e-06	0.746287	mg/kg
Crop	Avg	56553	Benz(a)anthracene	Child of Farmer	SurfaceWater	Cancer	1.4726e-07	1.4726e-07	2.39462e-05	mg/L
Crop	Avg	56553	Benz(a)anthracene	Child of Farmer	SurfaceWater	Noncancer	1.1396e-06	1.1396e-06	2.59e-05	mg/L
Crop	Avg	56553	Benz(a)anthracene	Child of Farmer	Total Ingestion	Cancer	2.32317e-05	2.32317e-05	0	NA
Crop	Avg	56553	Benz(a)anthracene	Child of Farmer	Total Ingestion	Noncancer	0.000180409	0	0	NA
Crop	Avg	57125	Cyanide	Adult Farmer	Air	Cancer	6.17103e-08	0	8.99942e-11	mg/m3
Crop	Avg	57125	Cyanide	Adult Farmer	Air	Noncancer	2.55493e-10	0	2.55493e-10	mg/m3
Crop	Avg	57125	Cyanide	Adult Farmer	ExFruit	Cancer	1.83243e-09	1.83243e-09	7.05526e-07	mg/kg WW	default
Crop	Avg	57125	Cyanide	Adult Farmer	ExFruit	Noncancer	7.9118e-09	7.9118e-09	2.00299e-06	mg/kg WW	default
Crop	Avg	57125	Cyanide	Adult Farmer	ExVeg	Cancer	1.66808e-09	1.66808e-09	5.03947e-07	mg/kg WW	default
Crop	Avg	57125	Cyanide	Adult Farmer	ExVeg	Noncancer	7.20217e-09	7.20217e-09	1.4307e-06	mg/kg WW	default
Crop	Avg	57125	Cyanide	Adult Farmer	Fish	Cancer	4.4454e-08	4.4454e-08	0.000242771	mg/kg WW
Crop	Avg	57125	Cyanide	Adult Farmer	Fish	Noncancer	8.1038e-08	8.1038e-08	0.000291	mg/kg WW
Crop	Avg	57125	Cyanide	Adult Farmer	GroundWater	Cancer	9.80474e-06	9.80474e-06	0.00043857	mg/L
Crop	Avg	57125	Cyanide	Adult Farmer	GroundWater	Noncancer	1.49114e-05	1.49114e-05	0.00043857	mg/L
Crop	Avg	57125	Cyanide	Adult Farmer	ProFruit	Cancer	0	0	0	mg/kg WW	default
Crop	Avg	57125	Cyanide	Adult Farmer	ProFruit	Noncancer	0	0	0	mg/kg WW	default
Crop	Avg	57125	Cyanide	Adult Farmer	ProVeg	Cancer	0	0	0	mg/kg WW	default
Crop	Avg	57125	Cyanide	Adult Farmer	ProVeg	Noncancer	0	0	0	mg/kg WW	default
Crop	Avg	57125	Cyanide	Adult Farmer	Root	Cancer	0	0	0	mg/kg WW	default
Crop	Avg	57125	Cyanide	Adult Farmer	Root	Noncancer	0	0	0	mg/kg WW	default
Crop	Avg	57125	Cyanide	Adult Farmer	Soil	Cancer	2.30383e-07	2.30383e-07	2.76795	mg/kg
Crop	Avg	57125	Cyanide	Adult Farmer	Soil	Noncancer	5.32338e-07	5.32338e-07	4.20547	mg/kg
Crop	Avg	57125	Cyanide	Adult Farmer	SurfaceWater	Cancer	1.93297e-06	1.93297e-06	8.64625e-05	mg/L
Crop	Avg	57125	Cyanide	Adult Farmer	SurfaceWater	Noncancer	4.182e-06	4.182e-06	0.000123	mg/L
Crop	Avg	57125	Cyanide	Adult Farmer	Total Ingestion	Cancer	1.00831e-05	1.00831e-05	0	NA
Crop	Avg	57125	Cyanide	Adult Farmer	Total Ingestion	Noncancer	1.55399e-05	0	0	NA
Crop	Avg	57125	Cyanide	Child of Farmer	Air	Cancer	2.27362e-08	0	1.22426e-10	mg/m3
Crop	Avg	57125	Cyanide	Child of Farmer	Air	Noncancer	2.55493e-10	0	2.55493e-10	mg/m3
Crop	Avg	57125	Cyanide	Child of Farmer	ExFruit	Cancer	7.99927e-10	7.99927e-10	9.59779e-07	mg/kg WW	default
Crop	Avg	57125	Cyanide	Child of Farmer	ExFruit	Noncancer	8.54474e-09	8.54474e-09	2.00299e-06	mg/kg WW	default
Crop	Avg	57125	Cyanide	Child of Farmer	ExVeg	Cancer	5.37363e-10	5.37363e-10	6.85556e-07	mg/kg WW	default
Crop	Avg	57125	Cyanide	Child of Farmer	ExVeg	Noncancer	7.68231e-09	7.68231e-09	1.4307e-06	mg/kg WW	default
Crop	Avg	57125	Cyanide	Child of Farmer	Fish	Cancer	1.44015e-08	1.44015e-08	0.000288923	mg/kg WW
Crop	Avg	57125	Cyanide	Child of Farmer	Fish	Noncancer	1.0088e-07	1.0088e-07	0.000291	mg/kg WW
Crop	Avg	57125	Cyanide	Child of Farmer	GroundWater	Cancer	2.73956e-06	2.73956e-06	0.00043857	mg/L
Crop	Avg	57125	Cyanide	Child of Farmer	GroundWater	Noncancer	1.92971e-05	1.92971e-05	0.00043857	mg/L
Crop	Avg	57125	Cyanide	Child of Farmer	ProFruit	Cancer	0	0	0	mg/kg WW	default
Crop	Avg	57125	Cyanide	Child of Farmer	ProFruit	Noncancer	0	0	0	mg/kg WW	default
Crop	Avg	57125	Cyanide	Child of Farmer	ProVeg	Cancer	0	0	0	mg/kg WW	default
Crop	Avg	57125	Cyanide	Child of Farmer	ProVeg	Noncancer	0	0	0	mg/kg WW	default
Crop	Avg	57125	Cyanide	Child of Farmer	Root	Cancer	0	0	0	mg/kg WW	default
Crop	Avg	57125	Cyanide	Child of Farmer	Root	Noncancer	0	0	0	mg/kg WW	default
Crop	Avg	57125	Cyanide	Child of Farmer	Soil	Cancer	1.04221e-06	1.04221e-06	3.7458	mg/kg
Crop	Avg	57125	Cyanide	Child of Farmer	Soil	Noncancer	1.12146e-05	1.12146e-05	4.20547	mg/kg
Crop	Avg	57125	Cyanide	Child of Farmer	SurfaceWater	Cancer	6.11577e-07	6.11577e-07	0.000100292	mg/L
Crop	Avg	57125	Cyanide	Child of Farmer	SurfaceWater	Noncancer	5.412e-06	5.412e-06	0.000123	mg/L
Crop	Avg	57125	Cyanide	Child of Farmer	Total Ingestion	Cancer	3.79751e-06	3.79751e-06	0	NA
Crop	Avg	57125	Cyanide	Child of Farmer	Total Ingestion	Noncancer	3.06288e-05	0	0	NA
Crop	Avg	57625	Chlortetracycline	Adult Farmer	Air	Cancer	2.20919e-26	0	3.22174e-29	mg/m3
Crop	Avg	57625	Chlortetracycline	Adult Farmer	Air	Noncancer	6.71247e-29	0	6.71247e-29	mg/m3
Crop	Avg	57625	Chlortetracycline	Adult Farmer	ExFruit	Cancer	6.68039e-21	6.68039e-21	2.57209e-18	mg/kg WW	Uptake factor bounded low
Crop	Avg	57625	Chlortetracycline	Adult Farmer	ExFruit	Noncancer	1.49531e-20	1.49531e-20	3.78561e-18	mg/kg WW	Uptake factor bounded low
Crop	Avg	57625	Chlortetracycline	Adult Farmer	ExVeg	Cancer	6.08121e-21	6.08121e-21	1.83721e-18	mg/kg WW	Uptake factor bounded low
Crop	Avg	57625	Chlortetracycline	Adult Farmer	ExVeg	Noncancer	1.3612e-20	1.3612e-20	2.70401e-18	mg/kg WW	Uptake factor bounded low
Crop	Avg	57625	Chlortetracycline	Adult Farmer	Fish	Cancer	2.37574e-27	2.37574e-27	1.29743e-23	mg/kg WW
Crop	Avg	57625	Chlortetracycline	Adult Farmer	Fish	Noncancer	7.28279e-27	7.28279e-27	2.61518e-23	mg/kg WW
Crop	Avg	57625	Chlortetracycline	Adult Farmer	GroundWater	Cancer	4.72126e-20	4.72126e-20	2.11184e-18	mg/L
Crop	Avg	57625	Chlortetracycline	Adult Farmer	GroundWater	Noncancer	9.97384e-20	9.97384e-20	2.93348e-18	mg/L
Crop	Avg	57625	Chlortetracycline	Adult Farmer	ProFruit	Cancer	1.44093e-20	1.44093e-20	2.20465e-18	mg/kg WW	Uptake factor bounded low
Crop	Avg	57625	Chlortetracycline	Adult Farmer	ProFruit	Noncancer	3.22534e-20	3.22534e-20	3.24481e-18	mg/kg WW	Uptake factor bounded low
Crop	Avg	57625	Chlortetracycline	Adult Farmer	ProVeg	Cancer	4.9186e-21	4.9186e-21	2.38837e-18	mg/kg WW	Uptake factor bounded low
Crop	Avg	57625	Chlortetracycline	Adult Farmer	ProVeg	Noncancer	1.10096e-20	1.10096e-20	3.51521e-18	mg/kg WW	Uptake factor bounded low
Crop	Avg	57625	Chlortetracycline	Adult Farmer	Root	Cancer	4.12787e-23	4.12787e-23	2.13844e-20	mg/kg WW	Uptake factor bounded low
Crop	Avg	57625	Chlortetracycline	Adult Farmer	Root	Noncancer	9.23968e-23	9.23968e-23	3.14735e-20	mg/kg WW	Uptake factor bounded low
Crop	Avg	57625	Chlortetracycline	Adult Farmer	ShowerAir	Cancer	0	0	0	mg/m3
Crop	Avg	57625	Chlortetracycline	Adult Farmer	ShowerAir	Noncancer	0	0	0	mg/m3
Crop	Avg	57625	Chlortetracycline	Adult Farmer	Soil	Cancer	5.76177e-26	5.76177e-26	6.92252e-19	mg/kg
Crop	Avg	57625	Chlortetracycline	Adult Farmer	Soil	Noncancer	1.89073e-25	1.89073e-25	1.49368e-18	mg/kg
Crop	Avg	57625	Chlortetracycline	Adult Farmer	SurfaceWater	Cancer	4.40994e-26	4.40994e-26	1.97258e-24	mg/L
Crop	Avg	57625	Chlortetracycline	Adult Farmer	SurfaceWater	Noncancer	1.3498e-25	1.3498e-25	3.97e-24	mg/L
Crop	Avg	57625	Chlortetracycline	Adult Farmer	Total Ingestion	Cancer	7.93434e-20	7.93434e-20	0	NA
Crop	Avg	57625	Chlortetracycline	Adult Farmer	Total Ingestion	Noncancer	1.71659e-19	0	0	NA
Crop	Avg	57625	Chlortetracycline	Child of Farmer	Air	Cancer	7.98611e-27	0	4.30021e-29	mg/m3
Crop	Avg	57625	Chlortetracycline	Child of Farmer	Air	Noncancer	6.71247e-29	0	6.71247e-29	mg/m3
Crop	Avg	57625	Chlortetracycline	Child of Farmer	ExFruit	Cancer	2.87177e-21	2.87177e-21	3.47608e-18	mg/kg WW	Uptake factor bounded low
Crop	Avg	57625	Chlortetracycline	Child of Farmer	ExFruit	Noncancer	1.61494e-20	1.61494e-20	3.78561e-18	mg/kg WW	Uptake factor bounded low
Crop	Avg	57625	Chlortetracycline	Child of Farmer	ExVeg	Cancer	1.59448e-21	1.59448e-21	2.48291e-18	mg/kg WW	Uptake factor bounded low
Crop	Avg	57625	Chlortetracycline	Child of Farmer	ExVeg	Noncancer	1.45194e-20	1.45194e-20	2.70401e-18	mg/kg WW	Uptake factor bounded low
Crop	Avg	57625	Chlortetracycline	Child of Farmer	Fish	Cancer	9.09967e-28	9.09967e-28	1.83161e-23	mg/kg WW
Crop	Avg	57625	Chlortetracycline	Child of Farmer	Fish	Noncancer	9.06597e-27	9.06597e-27	2.61518e-23	mg/kg WW
Crop	Avg	57625	Chlortetracycline	Child of Farmer	GroundWater	Cancer	1.83242e-20	1.83242e-20	2.93348e-18	mg/L
Crop	Avg	57625	Chlortetracycline	Child of Farmer	GroundWater	Noncancer	1.29073e-19	1.29073e-19	2.93348e-18	mg/L
Crop	Avg	57625	Chlortetracycline	Child of Farmer	ProFruit	Cancer	5.55892e-21	5.55892e-21	2.9795e-18	mg/kg WW	Uptake factor bounded low
Crop	Avg	57625	Chlortetracycline	Child of Farmer	ProFruit	Noncancer	3.6861e-20	3.6861e-20	3.24481e-18	mg/kg WW	Uptake factor bounded low
Crop	Avg	57625	Chlortetracycline	Child of Farmer	ProVeg	Cancer	1.2254e-21	1.2254e-21	3.22779e-18	mg/kg WW	Uptake factor bounded low
Crop	Avg	57625	Chlortetracycline	Child of Farmer	ProVeg	Noncancer	9.48051e-21	9.48051e-21	3.51521e-18	mg/kg WW	Uptake factor bounded low
Crop	Avg	57625	Chlortetracycline	Child of Farmer	Root	Cancer	2.09756e-23	2.09756e-23	2.89001e-20	mg/kg WW	Uptake factor bounded low
Crop	Avg	57625	Chlortetracycline	Child of Farmer	Root	Noncancer	1.69891e-22	1.69891e-22	3.14735e-20	mg/kg WW	Uptake factor bounded low
Crop	Avg	57625	Chlortetracycline	Child of Farmer	Soil	Cancer	2.51772e-25	2.51772e-25	9.27439e-19	mg/kg
Crop	Avg	57625	Chlortetracycline	Child of Farmer	Soil	Noncancer	3.98314e-24	3.98314e-24	1.49368e-18	mg/kg
Crop	Avg	57625	Chlortetracycline	Child of Farmer	SurfaceWater	Cancer	1.73563e-26	1.73563e-26	2.78538e-24	mg/L
Crop	Avg	57625	Chlortetracycline	Child of Farmer	SurfaceWater	Noncancer	1.7468e-25	1.7468e-25	3.97e-24	mg/L
Crop	Avg	57625	Chlortetracycline	Child of Farmer	Total Ingestion	Cancer	2.9596e-20	2.9596e-20	0	NA
Crop	Avg	57625	Chlortetracycline	Child of Farmer	Total Ingestion	Noncancer	2.06257e-19	0	0	NA
Crop	Avg	57681	Sulfamethazine	Adult Farmer	Air	Cancer	2.46389e-13	0	3.59317e-16	mg/m3
Crop	Avg	57681	Sulfamethazine	Adult Farmer	Air	Noncancer	6.2539e-16	0	6.2539e-16	mg/m3
Crop	Avg	57681	Sulfamethazine	Adult Farmer	ExFruit	Cancer	4.93663e-08	4.93663e-08	1.90071e-05	mg/kg WW	Uptake factor bounded low
Crop	Avg	57681	Sulfamethazine	Adult Farmer	ExFruit	Noncancer	9.52897e-08	9.52897e-08	2.4124e-05	mg/kg WW	Uptake factor bounded low
Crop	Avg	57681	Sulfamethazine	Adult Farmer	ExVeg	Cancer	4.49385e-08	4.49385e-08	1.35765e-05	mg/kg WW	Uptake factor bounded low
Crop	Avg	57681	Sulfamethazine	Adult Farmer	ExVeg	Noncancer	8.67429e-08	8.67429e-08	1.72314e-05	mg/kg WW	Uptake factor bounded low
Crop	Avg	57681	Sulfamethazine	Adult Farmer	Fish	Cancer	1.36013e-13	1.36013e-13	7.42792e-10	mg/kg WW
Crop	Avg	57681	Sulfamethazine	Adult Farmer	Fish	Noncancer	3.81844e-13	3.81844e-13	1.37117e-09	mg/kg WW
Crop	Avg	57681	Sulfamethazine	Adult Farmer	GroundWater	Cancer	2.61929e-07	2.61929e-07	1.17162e-05	mg/L
Crop	Avg	57681	Sulfamethazine	Adult Farmer	GroundWater	Noncancer	4.77816e-07	4.77816e-07	1.40534e-05	mg/L
Crop	Avg	57681	Sulfamethazine	Adult Farmer	ProFruit	Cancer	1.06481e-07	1.06481e-07	1.62918e-05	mg/kg WW	Uptake factor bounded low
Crop	Avg	57681	Sulfamethazine	Adult Farmer	ProFruit	Noncancer	2.05536e-07	2.05536e-07	2.06777e-05	mg/kg WW	Uptake factor bounded low
Crop	Avg	57681	Sulfamethazine	Adult Farmer	ProVeg	Cancer	3.63471e-08	3.63471e-08	1.76494e-05	mg/kg WW	Uptake factor bounded low
Crop	Avg	57681	Sulfamethazine	Adult Farmer	ProVeg	Noncancer	7.01594e-08	7.01594e-08	2.24008e-05	mg/kg WW	Uptake factor bounded low
Crop	Avg	57681	Sulfamethazine	Adult Farmer	Root	Cancer	2.52156e-10	2.52156e-10	1.30629e-07	mg/kg WW	BAF calculated
Crop	Avg	57681	Sulfamethazine	Adult Farmer	Root	Noncancer	4.86727e-10	4.86727e-10	1.65796e-07	mg/kg WW	BAF calculated
Crop	Avg	57681	Sulfamethazine	Adult Farmer	ShowerAir	Cancer	0	0	0	mg/m3
Crop	Avg	57681	Sulfamethazine	Adult Farmer	ShowerAir	Noncancer	0	0	0	mg/m3
Crop	Avg	57681	Sulfamethazine	Adult Farmer	Soil	Cancer	6.19975e-13	6.19975e-13	7.44874e-06	mg/kg
Crop	Avg	57681	Sulfamethazine	Adult Farmer	Soil	Noncancer	1.94441e-12	1.94441e-12	1.53608e-05	mg/kg
Crop	Avg	57681	Sulfamethazine	Adult Farmer	SurfaceWater	Cancer	2.32236e-12	2.32236e-12	1.0388e-10	mg/L
Crop	Avg	57681	Sulfamethazine	Adult Farmer	SurfaceWater	Noncancer	6.562e-12	6.562e-12	1.93e-10	mg/L
Crop	Avg	57681	Sulfamethazine	Adult Farmer	Total Ingestion	Cancer	4.99315e-07	4.99315e-07	0	NA
Crop	Avg	57681	Sulfamethazine	Adult Farmer	Total Ingestion	Noncancer	9.36033e-07	0	0	NA
Crop	Avg	57681	Sulfamethazine	Child of Farmer	Air	Cancer	7.58289e-14	0	4.08309e-16	mg/m3
Crop	Avg	57681	Sulfamethazine	Child of Farmer	Air	Noncancer	6.2539e-16	0	6.2539e-16	mg/m3
Crop	Avg	57681	Sulfamethazine	Child of Farmer	ExFruit	Cancer	1.85873e-08	1.85873e-08	2.26256e-05	mg/kg WW	Uptake factor bounded low
Crop	Avg	57681	Sulfamethazine	Child of Farmer	ExFruit	Noncancer	1.02913e-07	1.02913e-07	2.4124e-05	mg/kg WW	Uptake factor bounded low
Crop	Avg	57681	Sulfamethazine	Child of Farmer	ExVeg	Cancer	1.03969e-08	1.03969e-08	1.61611e-05	mg/kg WW	Uptake factor bounded low
Crop	Avg	57681	Sulfamethazine	Child of Farmer	ExVeg	Noncancer	9.25258e-08	9.25258e-08	1.72314e-05	mg/kg WW	Uptake factor bounded low
Crop	Avg	57681	Sulfamethazine	Child of Farmer	Fish	Cancer	4.68034e-14	4.68034e-14	9.35207e-10	mg/kg WW
Crop	Avg	57681	Sulfamethazine	Child of Farmer	Fish	Noncancer	4.75338e-13	4.75338e-13	1.37117e-09	mg/kg WW
Crop	Avg	57681	Sulfamethazine	Child of Farmer	GroundWater	Cancer	8.77857e-08	8.77857e-08	1.40534e-05	mg/L
Crop	Avg	57681	Sulfamethazine	Child of Farmer	GroundWater	Noncancer	6.1835e-07	6.1835e-07	1.40534e-05	mg/L
Crop	Avg	57681	Sulfamethazine	Child of Farmer	ProFruit	Cancer	3.60292e-08	3.60292e-08	1.93933e-05	mg/kg WW	Uptake factor bounded low
Crop	Avg	57681	Sulfamethazine	Child of Farmer	ProFruit	Noncancer	2.34899e-07	2.34899e-07	2.06777e-05	mg/kg WW	Uptake factor bounded low
Crop	Avg	57681	Sulfamethazine	Child of Farmer	ProVeg	Cancer	7.98506e-09	7.98506e-09	2.10094e-05	mg/kg WW	Uptake factor bounded low
Crop	Avg	57681	Sulfamethazine	Child of Farmer	ProVeg	Noncancer	6.0415e-08	6.0415e-08	2.24008e-05	mg/kg WW	Uptake factor bounded low
Crop	Avg	57681	Sulfamethazine	Child of Farmer	Root	Cancer	1.12784e-10	1.12784e-10	1.55498e-07	mg/kg WW	BAF calculated
Crop	Avg	57681	Sulfamethazine	Child of Farmer	Root	Noncancer	8.9495e-10	8.9495e-10	1.65796e-07	mg/kg WW	BAF calculated
Crop	Avg	57681	Sulfamethazine	Child of Farmer	Soil	Cancer	2.3133e-12	2.3133e-12	8.49064e-06	mg/kg
Crop	Avg	57681	Sulfamethazine	Child of Farmer	Soil	Noncancer	4.09621e-11	4.09621e-11	1.53608e-05	mg/kg
Crop	Avg	57681	Sulfamethazine	Child of Farmer	SurfaceWater	Cancer	8.20122e-13	8.20122e-13	1.30785e-10	mg/L
Crop	Avg	57681	Sulfamethazine	Child of Farmer	SurfaceWater	Noncancer	8.492e-12	8.492e-12	1.93e-10	mg/L
Crop	Avg	57681	Sulfamethazine	Child of Farmer	Total Ingestion	Cancer	1.60899e-07	1.60899e-07	0	NA
Crop	Avg	57681	Sulfamethazine	Child of Farmer	Total Ingestion	Noncancer	1.11004e-06	0	0	NA
Crop	Avg	57830	Progesterone	Adult Farmer	Air	Cancer	4.94687e-10	0	7.21419e-13	mg/m3
Crop	Avg	57830	Progesterone	Adult Farmer	Air	Noncancer	1.49247e-12	0	1.49247e-12	mg/m3
Crop	Avg	57830	Progesterone	Adult Farmer	ExFruit	Cancer	7.98604e-08	7.98604e-08	3.07479e-05	mg/kg WW	BAF calculated
Crop	Avg	57830	Progesterone	Adult Farmer	ExFruit	Noncancer	1.46666e-07	1.46666e-07	3.71306e-05	mg/kg WW	BAF calculated
Crop	Avg	57830	Progesterone	Adult Farmer	ExVeg	Cancer	7.26975e-08	7.26975e-08	2.19628e-05	mg/kg WW	BAF calculated
Crop	Avg	57830	Progesterone	Adult Farmer	ExVeg	Noncancer	1.33511e-07	1.33511e-07	2.65219e-05	mg/kg WW	BAF calculated
Crop	Avg	57830	Progesterone	Adult Farmer	Fish	Cancer	1.26207e-10	1.26207e-10	6.89239e-07	mg/kg WW
Crop	Avg	57830	Progesterone	Adult Farmer	Fish	Noncancer	4.22326e-10	4.22326e-10	1.51654e-06	mg/kg WW
Crop	Avg	57830	Progesterone	Adult Farmer	GroundWater	Cancer	4.59206e-08	4.59206e-08	2.05405e-06	mg/L
Crop	Avg	57830	Progesterone	Adult Farmer	GroundWater	Noncancer	1.15593e-07	1.15593e-07	3.3998e-06	mg/L
Crop	Avg	57830	Progesterone	Adult Farmer	ProFruit	Cancer	1.70951e-07	1.70951e-07	2.61558e-05	mg/kg WW	BAF calculated
Crop	Avg	57830	Progesterone	Adult Farmer	ProFruit	Noncancer	3.12767e-07	3.12767e-07	3.14655e-05	mg/kg WW	BAF calculated
Crop	Avg	57830	Progesterone	Adult Farmer	ProVeg	Cancer	5.83539e-08	5.83539e-08	2.83354e-05	mg/kg WW	BAF calculated
Crop	Avg	57830	Progesterone	Adult Farmer	ProVeg	Noncancer	1.06762e-07	1.06762e-07	3.40876e-05	mg/kg WW	BAF calculated
Crop	Avg	57830	Progesterone	Adult Farmer	Root	Cancer	4.53897e-09	4.53897e-09	2.3514e-06	mg/kg WW	BAF calculated
Crop	Avg	57830	Progesterone	Adult Farmer	Root	Noncancer	8.30436e-09	8.30436e-09	2.82875e-06	mg/kg WW	BAF calculated
Crop	Avg	57830	Progesterone	Adult Farmer	ShowerAir	Cancer	3.94146e-08	0	5.74797e-11	mg/m3
Crop	Avg	57830	Progesterone	Adult Farmer	ShowerAir	Noncancer	9.51388e-11	0	9.51388e-11	mg/m3
Crop	Avg	57830	Progesterone	Adult Farmer	Soil	Cancer	7.42726e-11	7.42726e-11	0.000892355	mg/kg
Crop	Avg	57830	Progesterone	Adult Farmer	Soil	Noncancer	1.43826e-10	1.43826e-10	0.00113622	mg/kg
Crop	Avg	57830	Progesterone	Adult Farmer	SurfaceWater	Cancer	5.80165e-12	5.80165e-12	2.5951e-10	mg/L
Crop	Avg	57830	Progesterone	Adult Farmer	SurfaceWater	Noncancer	2.057e-11	2.057e-11	6.05e-10	mg/L
Crop	Avg	57830	Progesterone	Adult Farmer	Total Ingestion	Cancer	4.32523e-07	4.32523e-07	0	NA
Crop	Avg	57830	Progesterone	Adult Farmer	Total Ingestion	Noncancer	8.2417e-07	0	0	NA
Crop	Avg	57830	Progesterone	Child of Farmer	Air	Cancer	1.7243e-10	0	9.28468e-13	mg/m3
Crop	Avg	57830	Progesterone	Child of Farmer	Air	Noncancer	1.49247e-12	0	1.49247e-12	mg/m3
Crop	Avg	57830	Progesterone	Child of Farmer	ExFruit	Cancer	3.02555e-08	3.02555e-08	3.68861e-05	mg/kg WW	BAF calculated
Crop	Avg	57830	Progesterone	Child of Farmer	ExFruit	Noncancer	1.58399e-07	1.58399e-07	3.71306e-05	mg/kg WW	BAF calculated
Crop	Avg	57830	Progesterone	Child of Farmer	ExVeg	Cancer	1.69541e-08	1.69541e-08	2.63472e-05	mg/kg WW	BAF calculated
Crop	Avg	57830	Progesterone	Child of Farmer	ExVeg	Noncancer	1.42412e-07	1.42412e-07	2.65219e-05	mg/kg WW	BAF calculated
Crop	Avg	57830	Progesterone	Child of Farmer	Fish	Cancer	4.11805e-11	4.11805e-11	8.11139e-07	mg/kg WW
Crop	Avg	57830	Progesterone	Child of Farmer	Fish	Noncancer	5.25732e-10	5.25732e-10	1.51654e-06	mg/kg WW
Crop	Avg	57830	Progesterone	Child of Farmer	GroundWater	Cancer	2.12371e-08	2.12371e-08	3.3998e-06	mg/L
Crop	Avg	57830	Progesterone	Child of Farmer	GroundWater	Noncancer	1.49591e-07	1.49591e-07	3.3998e-06	mg/L
Crop	Avg	57830	Progesterone	Child of Farmer	ProFruit	Cancer	5.81945e-08	5.81945e-08	3.13585e-05	mg/kg WW	BAF calculated
Crop	Avg	57830	Progesterone	Child of Farmer	ProFruit	Noncancer	3.57448e-07	3.57448e-07	3.14655e-05	mg/kg WW	BAF calculated
Crop	Avg	57830	Progesterone	Child of Farmer	ProVeg	Cancer	1.29132e-08	1.29132e-08	3.39717e-05	mg/kg WW	BAF calculated
Crop	Avg	57830	Progesterone	Child of Farmer	ProVeg	Noncancer	9.19344e-08	9.19344e-08	3.40876e-05	mg/kg WW	BAF calculated
Crop	Avg	57830	Progesterone	Child of Farmer	Root	Cancer	2.04402e-09	2.04402e-09	2.81913e-06	mg/kg WW	BAF calculated
Crop	Avg	57830	Progesterone	Child of Farmer	Root	Noncancer	1.52693e-08	1.52693e-08	2.82875e-06	mg/kg WW	BAF calculated
Crop	Avg	57830	Progesterone	Child of Farmer	Soil	Cancer	2.89373e-10	2.89373e-10	0.00107038	mg/kg
Crop	Avg	57830	Progesterone	Child of Farmer	Soil	Noncancer	3.02993e-09	3.02993e-09	0.00113622	mg/kg
Crop	Avg	57830	Progesterone	Child of Farmer	SurfaceWater	Cancer	1.95114e-12	1.95114e-12	3.05769e-10	mg/L
Crop	Avg	57830	Progesterone	Child of Farmer	SurfaceWater	Noncancer	2.662e-11	2.662e-11	6.05e-10	mg/L
Crop	Avg	57830	Progesterone	Child of Farmer	Total Ingestion	Cancer	1.41929e-07	1.41929e-07	0	NA
Crop	Avg	57830	Progesterone	Child of Farmer	Total Ingestion	Noncancer	9.1861e-07	0	0	NA
Crop	Avg	57874	Ergosterol	Adult Farmer	Air	Cancer	1.83281e-07	0	2.67285e-10	mg/m3
Crop	Avg	57874	Ergosterol	Adult Farmer	Air	Noncancer	1.02155e-09	0	1.02155e-09	mg/m3
Crop	Avg	57874	Ergosterol	Adult Farmer	ExFruit	Cancer	0.00781493	0.00781493	3.00891	mg/kg WW	BAF calculated
Crop	Avg	57874	Ergosterol	Adult Farmer	ExFruit	Noncancer	0.05088	0.05088	12.881	mg/kg WW	BAF calculated
Crop	Avg	57874	Ergosterol	Adult Farmer	ExVeg	Cancer	0.00711399	0.00711399	2.14922	mg/kg WW	BAF calculated
Crop	Avg	57874	Ergosterol	Adult Farmer	ExVeg	Noncancer	0.0463164	0.0463164	9.20072	mg/kg WW	BAF calculated
Crop	Avg	57874	Ergosterol	Adult Farmer	Fish	Cancer	0.000188532	0.000188532	1.02961	mg/kg WW
Crop	Avg	57874	Ergosterol	Adult Farmer	Fish	Noncancer	0.000438587	0.000438587	1.57493	mg/kg WW
Crop	Avg	57874	Ergosterol	Adult Farmer	GroundWater	Cancer	5.66922e-05	5.66922e-05	0.00253586	mg/L
Crop	Avg	57874	Ergosterol	Adult Farmer	GroundWater	Noncancer	8.62194e-05	8.62194e-05	0.00253586	mg/L
Crop	Avg	57874	Ergosterol	Adult Farmer	ProFruit	Cancer	1.01099e-06	1.01099e-06	0.000154683	mg/kg WW	BAF calculated
Crop	Avg	57874	Ergosterol	Adult Farmer	ProFruit	Noncancer	1.81442e-06	1.81442e-06	0.000182538	mg/kg WW	BAF calculated
Crop	Avg	57874	Ergosterol	Adult Farmer	ProVeg	Cancer	3.451e-07	3.451e-07	0.000167573	mg/kg WW	BAF calculated
Crop	Avg	57874	Ergosterol	Adult Farmer	ProVeg	Noncancer	6.1935e-07	6.1935e-07	0.000197749	mg/kg WW	BAF calculated
Crop	Avg	57874	Ergosterol	Adult Farmer	Root	Cancer	0.00317041	0.00317041	1.64242	mg/kg WW	BAF calculated
Crop	Avg	57874	Ergosterol	Adult Farmer	Root	Noncancer	0.00568993	0.00568993	1.93818	mg/kg WW	BAF calculated
Crop	Avg	57874	Ergosterol	Adult Farmer	ShowerAir	Cancer	2.32003e-05	0	3.38337e-08	mg/m3
Crop	Avg	57874	Ergosterol	Adult Farmer	ShowerAir	Noncancer	3.38337e-08	0	3.38337e-08	mg/m3
Crop	Avg	57874	Ergosterol	Adult Farmer	Soil	Cancer	1.65341e-07	1.65341e-07	1.98651	mg/kg
Crop	Avg	57874	Ergosterol	Adult Farmer	Soil	Noncancer	4.02057e-07	4.02057e-07	3.17625	mg/kg
Crop	Avg	57874	Ergosterol	Adult Farmer	SurfaceWater	Cancer	4.98431e-06	4.98431e-06	0.00022295	mg/L
Crop	Avg	57874	Ergosterol	Adult Farmer	SurfaceWater	Noncancer	1.0268e-05	1.0268e-05	0.000302	mg/L
Crop	Avg	57874	Ergosterol	Adult Farmer	Total Ingestion	Cancer	0.0183461	0.0183461	0	NA
Crop	Avg	57874	Ergosterol	Adult Farmer	Total Ingestion	Noncancer	0.103414	0	0	NA
Crop	Avg	57874	Ergosterol	Child of Farmer	Air	Cancer	6.89269e-08	0	3.71145e-10	mg/m3
Crop	Avg	57874	Ergosterol	Child of Farmer	Air	Noncancer	1.02155e-09	0	1.02155e-09	mg/m3
Crop	Avg	57874	Ergosterol	Child of Farmer	ExFruit	Cancer	0.00342531	0.00342531	4.18319	mg/kg WW	BAF calculated
Crop	Avg	57874	Ergosterol	Child of Farmer	ExFruit	Noncancer	0.0549504	0.0549504	12.881	mg/kg WW	BAF calculated
Crop	Avg	57874	Ergosterol	Child of Farmer	ExVeg	Cancer	0.00242618	0.00242618	2.98799	mg/kg WW	BAF calculated
Crop	Avg	57874	Ergosterol	Child of Farmer	ExVeg	Noncancer	0.0494042	0.0494042	9.20072	mg/kg WW	BAF calculated
Crop	Avg	57874	Ergosterol	Child of Farmer	Fish	Cancer	7.00473e-05	7.00473e-05	1.41395	mg/kg WW
Crop	Avg	57874	Ergosterol	Child of Farmer	Fish	Noncancer	0.000545975	0.000545975	1.57493	mg/kg WW
Crop	Avg	57874	Ergosterol	Child of Farmer	GroundWater	Cancer	1.58405e-05	1.58405e-05	0.00253586	mg/L
Crop	Avg	57874	Ergosterol	Child of Farmer	GroundWater	Noncancer	0.000111578	0.000111578	0.00253586	mg/L
Crop	Avg	57874	Ergosterol	Child of Farmer	ProFruit	Cancer	3.2341e-07	3.2341e-07	0.000174729	mg/kg WW	BAF calculated
Crop	Avg	57874	Ergosterol	Child of Farmer	ProFruit	Noncancer	2.07363e-06	2.07363e-06	0.000182538	mg/kg WW	BAF calculated
Crop	Avg	57874	Ergosterol	Child of Farmer	ProVeg	Cancer	7.13178e-08	7.13178e-08	0.00018929	mg/kg WW	BAF calculated
Crop	Avg	57874	Ergosterol	Child of Farmer	ProVeg	Noncancer	5.3333e-07	5.3333e-07	0.000197749	mg/kg WW	BAF calculated
Crop	Avg	57874	Ergosterol	Child of Farmer	Root	Cancer	0.00133074	0.00133074	1.85527	mg/kg WW	BAF calculated
Crop	Avg	57874	Ergosterol	Child of Farmer	Root	Noncancer	0.0104621	0.0104621	1.93818	mg/kg WW	BAF calculated
Crop	Avg	57874	Ergosterol	Child of Farmer	Soil	Cancer	7.8382e-07	7.8382e-07	2.77464	mg/kg
Crop	Avg	57874	Ergosterol	Child of Farmer	Soil	Noncancer	8.47001e-06	8.47001e-06	3.17625	mg/kg
Crop	Avg	57874	Ergosterol	Child of Farmer	SurfaceWater	Cancer	1.59827e-06	1.59827e-06	0.000261769	mg/L
Crop	Avg	57874	Ergosterol	Child of Farmer	SurfaceWater	Noncancer	1.3288e-05	1.3288e-05	0.000302	mg/L
Crop	Avg	57874	Ergosterol	Child of Farmer	Total Ingestion	Cancer	0.0072693	0.0072693	0	NA
Crop	Avg	57874	Ergosterol	Child of Farmer	Total Ingestion	Noncancer	0.115485	0	0	NA
Crop	Avg	57885	Cholesterol	Adult Farmer	Air	Cancer	8.06813e-06	0	1.1766e-08	mg/m3
Crop	Avg	57885	Cholesterol	Adult Farmer	Air	Noncancer	4.53335e-08	0	4.53335e-08	mg/m3
Crop	Avg	57885	Cholesterol	Adult Farmer	ExFruit	Cancer	0.352033	0.352033	135.54	mg/kg WW	BAF calculated
Crop	Avg	57885	Cholesterol	Adult Farmer	ExFruit	Noncancer	2.29128	2.29128	580.07	mg/kg WW	BAF calculated
Crop	Avg	57885	Cholesterol	Adult Farmer	ExVeg	Cancer	0.320458	0.320458	96.8144	mg/kg WW	BAF calculated
Crop	Avg	57885	Cholesterol	Adult Farmer	ExVeg	Noncancer	2.08577	2.08577	414.336	mg/kg WW	BAF calculated
Crop	Avg	57885	Cholesterol	Adult Farmer	Fish	Cancer	0.00446632	0.00446632	24.3914	mg/kg WW
Crop	Avg	57885	Cholesterol	Adult Farmer	Fish	Noncancer	0.00969868	0.00969868	34.8271	mg/kg WW
Crop	Avg	57885	Cholesterol	Adult Farmer	GroundWater	Cancer	0.00225432	0.00225432	0.100837	mg/L
Crop	Avg	57885	Cholesterol	Adult Farmer	GroundWater	Noncancer	0.00342845	0.00342845	0.100837	mg/L
Crop	Avg	57885	Cholesterol	Adult Farmer	ProFruit	Cancer	3.1343e-05	3.1343e-05	0.00479552	mg/kg WW	BAF calculated
Crop	Avg	57885	Cholesterol	Adult Farmer	ProFruit	Noncancer	5.62493e-05	5.62493e-05	0.00565888	mg/kg WW	BAF calculated
Crop	Avg	57885	Cholesterol	Adult Farmer	ProVeg	Cancer	1.06989e-05	1.06989e-05	0.00519515	mg/kg WW	BAF calculated
Crop	Avg	57885	Cholesterol	Adult Farmer	ProVeg	Noncancer	1.92006e-05	1.92006e-05	0.00613046	mg/kg WW	BAF calculated
Crop	Avg	57885	Cholesterol	Adult Farmer	Root	Cancer	0.126078	0.126078	65.3142	mg/kg WW	BAF calculated
Crop	Avg	57885	Cholesterol	Adult Farmer	Root	Noncancer	0.226264	0.226264	77.0731	mg/kg WW	BAF calculated
Crop	Avg	57885	Cholesterol	Adult Farmer	ShowerAir	Cancer	0.00102789	0	1.49901e-06	mg/m3
Crop	Avg	57885	Cholesterol	Adult Farmer	ShowerAir	Noncancer	1.49901e-06	0	1.49901e-06	mg/m3
Crop	Avg	57885	Cholesterol	Adult Farmer	Soil	Cancer	6.77824e-06	6.77824e-06	81.4377	mg/kg
Crop	Avg	57885	Cholesterol	Adult Farmer	Soil	Noncancer	1.64628e-05	1.64628e-05	130.056	mg/kg
Crop	Avg	57885	Cholesterol	Adult Farmer	SurfaceWater	Cancer	0.000197023	0.000197023	0.00881292	mg/L
Crop	Avg	57885	Cholesterol	Adult Farmer	SurfaceWater	Noncancer	0.0004046	0.0004046	0.0119	mg/L
Crop	Avg	57885	Cholesterol	Adult Farmer	Total Ingestion	Cancer	0.805338	0.805338	0	NA
Crop	Avg	57885	Cholesterol	Adult Farmer	Total Ingestion	Noncancer	4.61653	0	0	NA
Crop	Avg	57885	Cholesterol	Child of Farmer	Air	Cancer	3.03456e-06	0	1.634e-08	mg/m3
Crop	Avg	57885	Cholesterol	Child of Farmer	Air	Noncancer	4.53335e-08	0	4.53335e-08	mg/m3
Crop	Avg	57885	Cholesterol	Child of Farmer	ExFruit	Cancer	0.154302	0.154302	188.443	mg/kg WW	BAF calculated
Crop	Avg	57885	Cholesterol	Child of Farmer	ExFruit	Noncancer	2.47458	2.47458	580.07	mg/kg WW	BAF calculated
Crop	Avg	57885	Cholesterol	Child of Farmer	ExVeg	Cancer	0.109288	0.109288	134.602	mg/kg WW	BAF calculated
Crop	Avg	57885	Cholesterol	Child of Farmer	ExVeg	Noncancer	2.22482	2.22482	414.336	mg/kg WW	BAF calculated
Crop	Avg	57885	Cholesterol	Child of Farmer	Fish	Cancer	0.0016497	0.0016497	33.2082	mg/kg WW
Crop	Avg	57885	Cholesterol	Child of Farmer	Fish	Noncancer	0.0120734	0.0120734	34.8271	mg/kg WW
Crop	Avg	57885	Cholesterol	Child of Farmer	GroundWater	Cancer	0.000629885	0.000629885	0.100837	mg/L
Crop	Avg	57885	Cholesterol	Child of Farmer	GroundWater	Noncancer	0.00443682	0.00443682	0.100837	mg/L
Crop	Avg	57885	Cholesterol	Child of Farmer	ProFruit	Cancer	1.00259e-05	1.00259e-05	0.00541678	mg/kg WW	BAF calculated
Crop	Avg	57885	Cholesterol	Child of Farmer	ProFruit	Noncancer	6.42849e-05	6.42849e-05	0.00565888	mg/kg WW	BAF calculated
Crop	Avg	57885	Cholesterol	Child of Farmer	ProVeg	Cancer	2.21089e-06	2.21089e-06	0.00586817	mg/kg WW	BAF calculated
Crop	Avg	57885	Cholesterol	Child of Farmer	ProVeg	Noncancer	1.65338e-05	1.65338e-05	0.00613046	mg/kg WW	BAF calculated
Crop	Avg	57885	Cholesterol	Child of Farmer	Root	Cancer	0.0529164	0.0529164	73.7757	mg/kg WW	BAF calculated
Crop	Avg	57885	Cholesterol	Child of Farmer	Root	Noncancer	0.416033	0.416033	77.0731	mg/kg WW	BAF calculated
Crop	Avg	57885	Cholesterol	Child of Farmer	Soil	Cancer	3.20982e-05	3.20982e-05	113.673	mg/kg
Crop	Avg	57885	Cholesterol	Child of Farmer	Soil	Noncancer	0.000346816	0.000346816	130.056	mg/kg
Crop	Avg	57885	Cholesterol	Child of Farmer	SurfaceWater	Cancer	6.314e-05	6.314e-05	0.0103408	mg/L
Crop	Avg	57885	Cholesterol	Child of Farmer	SurfaceWater	Noncancer	0.0005236	0.0005236	0.0119	mg/L
Crop	Avg	57885	Cholesterol	Child of Farmer	Total Ingestion	Cancer	0.31883	0.31883	0	NA
Crop	Avg	57885	Cholesterol	Child of Farmer	Total Ingestion	Noncancer	5.13237	0	0	NA
Crop	Avg	57910	17alpha-Estradiol	Adult Farmer	Air	Cancer	6.82158e-09	0	9.94814e-12	mg/m3
Crop	Avg	57910	17alpha-Estradiol	Adult Farmer	Air	Noncancer	3.61236e-11	0	3.61236e-11	mg/m3
Crop	Avg	57910	17alpha-Estradiol	Adult Farmer	ExFruit	Cancer	1.96825e-07	1.96825e-07	7.57818e-05	mg/kg WW	BAF calculated
Crop	Avg	57910	17alpha-Estradiol	Adult Farmer	ExFruit	Noncancer	3.53468e-07	3.53468e-07	8.94856e-05	mg/kg WW	BAF calculated
Crop	Avg	57910	17alpha-Estradiol	Adult Farmer	ExVeg	Cancer	1.79171e-07	1.79171e-07	5.41299e-05	mg/kg WW	BAF calculated
Crop	Avg	57910	17alpha-Estradiol	Adult Farmer	ExVeg	Noncancer	3.21765e-07	3.21765e-07	6.39183e-05	mg/kg WW	BAF calculated
Crop	Avg	57910	17alpha-Estradiol	Adult Farmer	Fish	Cancer	4.64808e-10	4.64808e-10	2.5384e-06	mg/kg WW
Crop	Avg	57910	17alpha-Estradiol	Adult Farmer	Fish	Noncancer	9.8209e-10	9.8209e-10	3.5266e-06	mg/kg WW
Crop	Avg	57910	17alpha-Estradiol	Adult Farmer	GroundWater	Cancer	1.24668e-08	1.24668e-08	5.57645e-07	mg/L
Crop	Avg	57910	17alpha-Estradiol	Adult Farmer	GroundWater	Noncancer	1.89599e-08	1.89599e-08	5.57645e-07	mg/L
Crop	Avg	57910	17alpha-Estradiol	Adult Farmer	ProFruit	Cancer	4.24219e-07	4.24219e-07	6.4906e-05	mg/kg WW	BAF calculated
Crop	Avg	57910	17alpha-Estradiol	Adult Farmer	ProFruit	Noncancer	7.62326e-07	7.62326e-07	7.66928e-05	mg/kg WW	BAF calculated
Crop	Avg	57910	17alpha-Estradiol	Adult Farmer	ProVeg	Cancer	1.44806e-07	1.44806e-07	7.03149e-05	mg/kg WW	BAF calculated
Crop	Avg	57910	17alpha-Estradiol	Adult Farmer	ProVeg	Noncancer	2.60219e-07	2.60219e-07	8.30838e-05	mg/kg WW	BAF calculated
Crop	Avg	57910	17alpha-Estradiol	Adult Farmer	Root	Cancer	3.16009e-10	3.16009e-10	1.63708e-07	mg/kg WW	BAF calculated
Crop	Avg	57910	17alpha-Estradiol	Adult Farmer	Root	Noncancer	5.67872e-10	5.67872e-10	1.93437e-07	mg/kg WW	BAF calculated
Crop	Avg	57910	17alpha-Estradiol	Adult Farmer	ShowerAir	Cancer	6.21585e-07	0	9.06478e-10	mg/m3
Crop	Avg	57910	17alpha-Estradiol	Adult Farmer	ShowerAir	Noncancer	9.06478e-10	0	9.06478e-10	mg/m3
Crop	Avg	57910	17alpha-Estradiol	Adult Farmer	Soil	Cancer	1.3804e-10	1.3804e-10	0.00165849	mg/kg
Crop	Avg	57910	17alpha-Estradiol	Adult Farmer	Soil	Noncancer	3.27471e-10	3.27471e-10	0.00258702	mg/kg
Crop	Avg	57910	17alpha-Estradiol	Adult Farmer	SurfaceWater	Cancer	8.75523e-10	8.75523e-10	3.91625e-08	mg/L
Crop	Avg	57910	17alpha-Estradiol	Adult Farmer	SurfaceWater	Noncancer	1.836e-09	1.836e-09	5.4e-08	mg/L
Crop	Avg	57910	17alpha-Estradiol	Adult Farmer	Total Ingestion	Cancer	9.58407e-07	9.58407e-07	0	NA
Crop	Avg	57910	17alpha-Estradiol	Adult Farmer	Total Ingestion	Noncancer	1.71861e-06	0	0	NA
Crop	Avg	57910	17alpha-Estradiol	Child of Farmer	Air	Cancer	2.44808e-09	0	1.3182e-11	mg/m3
Crop	Avg	57910	17alpha-Estradiol	Child of Farmer	Air	Noncancer	3.61236e-11	0	3.61236e-11	mg/m3
Crop	Avg	57910	17alpha-Estradiol	Child of Farmer	ExFruit	Cancer	7.08372e-08	7.08372e-08	8.61211e-05	mg/kg WW	BAF calculated
Crop	Avg	57910	17alpha-Estradiol	Child of Farmer	ExFruit	Noncancer	3.81746e-07	3.81746e-07	8.94856e-05	mg/kg WW	BAF calculated
Crop	Avg	57910	17alpha-Estradiol	Child of Farmer	ExVeg	Cancer	3.90059e-08	3.90059e-08	6.1515e-05	mg/kg WW	BAF calculated
Crop	Avg	57910	17alpha-Estradiol	Child of Farmer	ExVeg	Noncancer	3.43216e-07	3.43216e-07	6.39183e-05	mg/kg WW	BAF calculated
Crop	Avg	57910	17alpha-Estradiol	Child of Farmer	Fish	Cancer	1.67086e-10	1.67086e-10	3.35956e-06	mg/kg WW
Crop	Avg	57910	17alpha-Estradiol	Child of Farmer	Fish	Noncancer	1.22255e-09	1.22255e-09	3.5266e-06	mg/kg WW
Crop	Avg	57910	17alpha-Estradiol	Child of Farmer	GroundWater	Cancer	3.48337e-09	3.48337e-09	5.57645e-07	mg/L
Crop	Avg	57910	17alpha-Estradiol	Child of Farmer	GroundWater	Noncancer	2.45364e-08	2.45364e-08	5.57645e-07	mg/L
Crop	Avg	57910	17alpha-Estradiol	Child of Farmer	ProFruit	Cancer	1.36532e-07	1.36532e-07	7.3752e-05	mg/kg WW	BAF calculated
Crop	Avg	57910	17alpha-Estradiol	Child of Farmer	ProFruit	Noncancer	8.7123e-07	8.7123e-07	7.66928e-05	mg/kg WW	BAF calculated
Crop	Avg	57910	17alpha-Estradiol	Child of Farmer	ProVeg	Cancer	3.01273e-08	3.01273e-08	7.9898e-05	mg/kg WW	BAF calculated
Crop	Avg	57910	17alpha-Estradiol	Child of Farmer	ProVeg	Noncancer	2.24077e-07	2.24077e-07	8.30838e-05	mg/kg WW	BAF calculated
Crop	Avg	57910	17alpha-Estradiol	Child of Farmer	Root	Cancer	1.33555e-10	1.33555e-10	1.8602e-07	mg/kg WW	BAF calculated
Crop	Avg	57910	17alpha-Estradiol	Child of Farmer	Root	Noncancer	1.04415e-09	1.04415e-09	1.93437e-07	mg/kg WW	BAF calculated
Crop	Avg	57910	17alpha-Estradiol	Child of Farmer	Soil	Cancer	6.38435e-10	6.38435e-10	0.0022599	mg/kg
Crop	Avg	57910	17alpha-Estradiol	Child of Farmer	Soil	Noncancer	6.89873e-09	6.89873e-09	0.00258702	mg/kg
Crop	Avg	57910	17alpha-Estradiol	Child of Farmer	SurfaceWater	Cancer	2.85377e-10	2.85377e-10	4.67e-08	mg/L
Crop	Avg	57910	17alpha-Estradiol	Child of Farmer	SurfaceWater	Noncancer	2.376e-09	2.376e-09	5.4e-08	mg/L
Crop	Avg	57910	17alpha-Estradiol	Child of Farmer	Total Ingestion	Cancer	2.80924e-07	2.80924e-07	0	NA
Crop	Avg	57910	17alpha-Estradiol	Child of Farmer	Total Ingestion	Noncancer	1.85397e-06	0	0	NA
Crop	Avg	58082	Caffeine	Adult Farmer	Air	Cancer	1.25453e-07	0	1.82952e-10	mg/m3
Crop	Avg	58082	Caffeine	Adult Farmer	Air	Noncancer	5.10623e-10	0	5.10623e-10	mg/m3
Crop	Avg	58082	Caffeine	Adult Farmer	ExFruit	Cancer	5.85842e-06	5.85842e-06	0.00225561	mg/kg WW	BAF calculated
Crop	Avg	58082	Caffeine	Adult Farmer	ExFruit	Noncancer	1.2887e-05	1.2887e-05	0.00326253	mg/kg WW	BAF calculated
Crop	Avg	58082	Caffeine	Adult Farmer	ExVeg	Cancer	5.33296e-06	5.33296e-06	0.00161115	mg/kg WW	BAF calculated
Crop	Avg	58082	Caffeine	Adult Farmer	ExVeg	Noncancer	1.17311e-05	1.17311e-05	0.00233038	mg/kg WW	BAF calculated
Crop	Avg	58082	Caffeine	Adult Farmer	Fish	Cancer	1.36852e-07	1.36852e-07	0.000747375	mg/kg WW
Crop	Avg	58082	Caffeine	Adult Farmer	Fish	Noncancer	2.98997e-07	2.98997e-07	0.00107367	mg/kg WW
Crop	Avg	58082	Caffeine	Adult Farmer	GroundWater	Cancer	4.60006e-05	4.60006e-05	0.00205762	mg/L
Crop	Avg	58082	Caffeine	Adult Farmer	GroundWater	Noncancer	9.65751e-05	9.65751e-05	0.00284044	mg/L
Crop	Avg	58082	Caffeine	Adult Farmer	ProFruit	Cancer	1.26364e-05	1.26364e-05	0.00193338	mg/kg WW	BAF calculated
Crop	Avg	58082	Caffeine	Adult Farmer	ProFruit	Noncancer	2.77967e-05	2.77967e-05	0.00279645	mg/kg WW	BAF calculated
Crop	Avg	58082	Caffeine	Adult Farmer	ProVeg	Cancer	4.3134e-06	4.3134e-06	0.0020945	mg/kg WW	BAF calculated
Crop	Avg	58082	Caffeine	Adult Farmer	ProVeg	Noncancer	9.48834e-06	9.48834e-06	0.00302948	mg/kg WW	BAF calculated
Crop	Avg	58082	Caffeine	Adult Farmer	Root	Cancer	4.27348e-08	4.27348e-08	2.21387e-05	mg/kg WW	BAF calculated
Crop	Avg	58082	Caffeine	Adult Farmer	Root	Noncancer	9.40054e-08	9.40054e-08	3.20215e-05	mg/kg WW	BAF calculated
Crop	Avg	58082	Caffeine	Adult Farmer	ShowerAir	Cancer	0.00095885	0	1.39832e-06	mg/m3
Crop	Avg	58082	Caffeine	Adult Farmer	ShowerAir	Noncancer	1.93031e-06	0	1.93031e-06	mg/m3
Crop	Avg	58082	Caffeine	Adult Farmer	Soil	Cancer	4.48528e-11	4.48528e-11	0.000538888	mg/kg
Crop	Avg	58082	Caffeine	Adult Farmer	Soil	Noncancer	1.57906e-10	1.57906e-10	0.00124746	mg/kg
Crop	Avg	58082	Caffeine	Adult Farmer	SurfaceWater	Cancer	1.39853e-06	1.39853e-06	6.25568e-05	mg/L
Crop	Avg	58082	Caffeine	Adult Farmer	SurfaceWater	Noncancer	3.1076e-06	3.1076e-06	9.14e-05	mg/L
Crop	Avg	58082	Caffeine	Adult Farmer	Total Ingestion	Cancer	7.43214e-05	7.43214e-05	0	NA
Crop	Avg	58082	Caffeine	Adult Farmer	Total Ingestion	Noncancer	0.000158871	0	0	NA
Crop	Avg	58082	Caffeine	Child of Farmer	Air	Cancer	4.39254e-08	0	2.36521e-10	mg/m3
Crop	Avg	58082	Caffeine	Child of Farmer	Air	Noncancer	5.08655e-10	0	5.08655e-10	mg/m3
Crop	Avg	58082	Caffeine	Child of Farmer	ExFruit	Cancer	2.40636e-06	2.40636e-06	0.00289338	mg/kg WW	BAF calculated
Crop	Avg	58082	Caffeine	Child of Farmer	ExFruit	Noncancer	1.3918e-05	1.3918e-05	0.00326253	mg/kg WW	BAF calculated
Crop	Avg	58082	Caffeine	Child of Farmer	ExVeg	Cancer	1.31686e-06	1.31686e-06	0.0020667	mg/kg WW	BAF calculated
Crop	Avg	58082	Caffeine	Child of Farmer	ExVeg	Noncancer	1.25132e-05	1.25132e-05	0.00233038	mg/kg WW	BAF calculated
Crop	Avg	58082	Caffeine	Child of Farmer	Fish	Cancer	4.96351e-08	4.96351e-08	0.000990649	mg/kg WW
Crop	Avg	58082	Caffeine	Child of Farmer	Fish	Noncancer	3.72207e-07	3.72207e-07	0.00107367	mg/kg WW
Crop	Avg	58082	Caffeine	Child of Farmer	GroundWater	Cancer	1.77431e-05	1.77431e-05	0.00284044	mg/L
Crop	Avg	58082	Caffeine	Child of Farmer	GroundWater	Noncancer	0.00012498	0.00012498	0.00284044	mg/L
Crop	Avg	58082	Caffeine	Child of Farmer	ProFruit	Cancer	4.64226e-06	4.64226e-06	0.00248004	mg/kg WW	BAF calculated
Crop	Avg	58082	Caffeine	Child of Farmer	ProFruit	Noncancer	3.17676e-05	3.17676e-05	0.00279645	mg/kg WW	BAF calculated
Crop	Avg	58082	Caffeine	Child of Farmer	ProVeg	Cancer	1.01552e-06	1.01552e-06	0.00268671	mg/kg WW	BAF calculated
Crop	Avg	58082	Caffeine	Child of Farmer	ProVeg	Noncancer	8.17052e-06	8.17052e-06	0.00302948	mg/kg WW	BAF calculated
Crop	Avg	58082	Caffeine	Child of Farmer	Root	Cancer	2.05439e-08	2.05439e-08	2.83983e-05	mg/kg WW	BAF calculated
Crop	Avg	58082	Caffeine	Child of Farmer	Root	Noncancer	1.72849e-07	1.72849e-07	3.20215e-05	mg/kg WW	BAF calculated
Crop	Avg	58082	Caffeine	Child of Farmer	Soil	Cancer	1.87953e-10	1.87953e-10	0.000702144	mg/kg
Crop	Avg	58082	Caffeine	Child of Farmer	Soil	Noncancer	3.32655e-09	3.32655e-09	0.00124746	mg/kg
Crop	Avg	58082	Caffeine	Child of Farmer	SurfaceWater	Cancer	5.17851e-07	5.17851e-07	8.28077e-05	mg/L
Crop	Avg	58082	Caffeine	Child of Farmer	SurfaceWater	Noncancer	4.0216e-06	4.0216e-06	9.14e-05	mg/L
Crop	Avg	58082	Caffeine	Child of Farmer	Total Ingestion	Cancer	2.71944e-05	2.71944e-05	0	NA
Crop	Avg	58082	Caffeine	Child of Farmer	Total Ingestion	Noncancer	0.000191897	0	0	NA
Crop	Avg	58220	Testosterone	Adult Farmer	Air	Cancer	1.69612e-11	0	2.47351e-14	mg/m3
Crop	Avg	58220	Testosterone	Adult Farmer	Air	Noncancer	5.40322e-14	0	5.40322e-14	mg/m3
Crop	Avg	58220	Testosterone	Adult Farmer	ExFruit	Cancer	3.48234e-08	3.48234e-08	1.34077e-05	mg/kg WW	BAF calculated
Crop	Avg	58220	Testosterone	Adult Farmer	ExFruit	Noncancer	7.5425e-08	7.5425e-08	1.90949e-05	mg/kg WW	BAF calculated
Crop	Avg	58220	Testosterone	Adult Farmer	ExVeg	Cancer	3.17e-08	3.17e-08	9.57695e-06	mg/kg WW	BAF calculated
Crop	Avg	58220	Testosterone	Adult Farmer	ExVeg	Noncancer	6.866e-08	6.866e-08	1.36392e-05	mg/kg WW	BAF calculated
Crop	Avg	58220	Testosterone	Adult Farmer	Fish	Cancer	5.22417e-11	5.22417e-11	2.85301e-07	mg/kg WW
Crop	Avg	58220	Testosterone	Adult Farmer	Fish	Noncancer	2.37604e-10	2.37604e-10	8.53216e-07	mg/kg WW
Crop	Avg	58220	Testosterone	Adult Farmer	GroundWater	Cancer	8.07241e-08	8.07241e-08	3.61082e-06	mg/L
Crop	Avg	58220	Testosterone	Adult Farmer	GroundWater	Noncancer	1.73319e-07	1.73319e-07	5.09763e-06	mg/L
Crop	Avg	58220	Testosterone	Adult Farmer	ProFruit	Cancer	7.51039e-08	7.51039e-08	1.1491e-05	mg/kg WW	BAF calculated
Crop	Avg	58220	Testosterone	Adult Farmer	ProFruit	Noncancer	1.62666e-07	1.62666e-07	1.63648e-05	mg/kg WW	BAF calculated
Crop	Avg	58220	Testosterone	Adult Farmer	ProVeg	Cancer	2.56366e-08	2.56366e-08	1.24486e-05	mg/kg WW	BAF calculated
Crop	Avg	58220	Testosterone	Adult Farmer	ProVeg	Noncancer	5.55257e-08	5.55257e-08	1.77285e-05	mg/kg WW	BAF calculated
Crop	Avg	58220	Testosterone	Adult Farmer	Root	Cancer	1.67104e-09	1.67104e-09	8.65679e-07	mg/kg WW	BAF calculated
Crop	Avg	58220	Testosterone	Adult Farmer	Root	Noncancer	3.61927e-09	3.61927e-09	1.23285e-06	mg/kg WW	BAF calculated
Crop	Avg	58220	Testosterone	Adult Farmer	ShowerAir	Cancer	3.7428e-09	0	5.45825e-12	mg/m3
Crop	Avg	58220	Testosterone	Adult Farmer	ShowerAir	Noncancer	7.70576e-12	0	7.70576e-12	mg/m3
Crop	Avg	58220	Testosterone	Adult Farmer	Soil	Cancer	1.40346e-11	1.40346e-11	0.00016862	mg/kg
Crop	Avg	58220	Testosterone	Adult Farmer	Soil	Noncancer	3.56198e-11	3.56198e-11	0.000281396	mg/kg
Crop	Avg	58220	Testosterone	Adult Farmer	SurfaceWater	Cancer	6.31539e-12	6.31539e-12	2.8249e-10	mg/L
Crop	Avg	58220	Testosterone	Adult Farmer	SurfaceWater	Noncancer	2.9274e-11	2.9274e-11	8.61e-10	mg/L
Crop	Avg	58220	Testosterone	Adult Farmer	Total Ingestion	Cancer	2.49725e-07	2.49725e-07	0	NA
Crop	Avg	58220	Testosterone	Adult Farmer	Total Ingestion	Noncancer	5.39488e-07	0	0	NA
Crop	Avg	58220	Testosterone	Child of Farmer	Air	Cancer	6.25767e-12	0	3.36952e-14	mg/m3
Crop	Avg	58220	Testosterone	Child of Farmer	Air	Noncancer	5.4032e-14	0	5.4032e-14	mg/m3
Crop	Avg	58220	Testosterone	Child of Farmer	ExFruit	Cancer	1.54657e-08	1.54657e-08	1.88465e-05	mg/kg WW	BAF calculated
Crop	Avg	58220	Testosterone	Child of Farmer	ExFruit	Noncancer	8.1459e-08	8.1459e-08	1.90949e-05	mg/kg WW	BAF calculated
Crop	Avg	58220	Testosterone	Child of Farmer	ExVeg	Cancer	8.6561e-09	8.6561e-09	1.34618e-05	mg/kg WW	BAF calculated
Crop	Avg	58220	Testosterone	Child of Farmer	ExVeg	Noncancer	7.32373e-08	7.32373e-08	1.36392e-05	mg/kg WW	BAF calculated
Crop	Avg	58220	Testosterone	Child of Farmer	Fish	Cancer	1.9491e-11	1.9491e-11	3.93747e-07	mg/kg WW
Crop	Avg	58220	Testosterone	Child of Farmer	Fish	Noncancer	2.95782e-10	2.95782e-10	8.53216e-07	mg/kg WW
Crop	Avg	58220	Testosterone	Child of Farmer	GroundWater	Cancer	3.18427e-08	3.18427e-08	5.09763e-06	mg/L
Crop	Avg	58220	Testosterone	Child of Farmer	GroundWater	Noncancer	2.24296e-07	2.24296e-07	5.09763e-06	mg/L
Crop	Avg	58220	Testosterone	Child of Farmer	ProFruit	Cancer	2.99752e-08	2.99752e-08	1.61524e-05	mg/kg WW	BAF calculated
Crop	Avg	58220	Testosterone	Child of Farmer	ProFruit	Noncancer	1.85904e-07	1.85904e-07	1.63648e-05	mg/kg WW	BAF calculated
Crop	Avg	58220	Testosterone	Child of Farmer	ProVeg	Cancer	6.64906e-09	6.64906e-09	1.74984e-05	mg/kg WW	BAF calculated
Crop	Avg	58220	Testosterone	Child of Farmer	ProVeg	Noncancer	4.78138e-08	4.78138e-08	1.77285e-05	mg/kg WW	BAF calculated
Crop	Avg	58220	Testosterone	Child of Farmer	Root	Cancer	8.81934e-10	8.81934e-10	1.21684e-06	mg/kg WW	BAF calculated
Crop	Avg	58220	Testosterone	Child of Farmer	Root	Noncancer	6.65478e-09	6.65478e-09	1.23285e-06	mg/kg WW	BAF calculated
Crop	Avg	58220	Testosterone	Child of Farmer	Soil	Cancer	6.27467e-11	6.27467e-11	0.000234249	mg/kg
Crop	Avg	58220	Testosterone	Child of Farmer	Soil	Noncancer	7.5039e-10	7.5039e-10	0.000281396	mg/kg
Crop	Avg	58220	Testosterone	Child of Farmer	SurfaceWater	Cancer	2.41145e-12	2.41145e-12	3.88608e-10	mg/L
Crop	Avg	58220	Testosterone	Child of Farmer	SurfaceWater	Noncancer	3.7884e-11	3.7884e-11	8.61e-10	mg/L
Crop	Avg	58220	Testosterone	Child of Farmer	Total Ingestion	Cancer	9.3553e-08	9.3553e-08	0	NA
Crop	Avg	58220	Testosterone	Child of Farmer	Total Ingestion	Noncancer	6.20411e-07	0	0	NA
Crop	Avg	58731	Diphenhydramine	Adult Farmer	Air	Cancer	8.56542e-07	0	1.24912e-09	mg/m3
Crop	Avg	58731	Diphenhydramine	Adult Farmer	Air	Noncancer	2.66165e-09	0	2.66165e-09	mg/m3
Crop	Avg	58731	Diphenhydramine	Adult Farmer	ExFruit	Cancer	1.86859e-06	1.86859e-06	0.000719446	mg/kg WW	BAF calculated
Crop	Avg	58731	Diphenhydramine	Adult Farmer	ExFruit	Noncancer	3.44649e-06	3.44649e-06	0.000872528	mg/kg WW	BAF calculated
Crop	Avg	58731	Diphenhydramine	Adult Farmer	ExVeg	Cancer	1.70099e-06	1.70099e-06	0.00051389	mg/kg WW	BAF calculated
Crop	Avg	58731	Diphenhydramine	Adult Farmer	ExVeg	Noncancer	3.13736e-06	3.13736e-06	0.000623234	mg/kg WW	BAF calculated
Crop	Avg	58731	Diphenhydramine	Adult Farmer	Fish	Cancer	1.53284e-06	1.53284e-06	0.00837113	mg/kg WW
Crop	Avg	58731	Diphenhydramine	Adult Farmer	Fish	Noncancer	3.56863e-06	3.56863e-06	0.0128146	mg/kg WW
Crop	Avg	58731	Diphenhydramine	Adult Farmer	GroundWater	Cancer	5.95061e-05	5.95061e-05	0.00266173	mg/L
Crop	Avg	58731	Diphenhydramine	Adult Farmer	GroundWater	Noncancer	0.000106016	0.000106016	0.00311813	mg/L
Crop	Avg	58731	Diphenhydramine	Adult Farmer	ProFruit	Cancer	4.02294e-06	4.02294e-06	0.000615516	mg/kg WW	BAF calculated
Crop	Avg	58731	Diphenhydramine	Adult Farmer	ProFruit	Noncancer	7.41994e-06	7.41994e-06	0.000746473	mg/kg WW	BAF calculated
Crop	Avg	58731	Diphenhydramine	Adult Farmer	ProVeg	Cancer	1.37322e-06	1.37322e-06	0.000666809	mg/kg WW	BAF calculated
Crop	Avg	58731	Diphenhydramine	Adult Farmer	ProVeg	Noncancer	2.53278e-06	2.53278e-06	0.000808679	mg/kg WW	BAF calculated
Crop	Avg	58731	Diphenhydramine	Adult Farmer	Root	Cancer	6.31409e-07	6.31409e-07	0.0003271	mg/kg WW	BAF calculated
Crop	Avg	58731	Diphenhydramine	Adult Farmer	Root	Noncancer	1.16457e-06	1.16457e-06	0.000396694	mg/kg WW	BAF calculated
Crop	Avg	58731	Diphenhydramine	Adult Farmer	ShowerAir	Cancer	0.0037784	0	5.51017e-06	mg/m3
Crop	Avg	58731	Diphenhydramine	Adult Farmer	ShowerAir	Noncancer	6.45498e-06	0	6.45498e-06	mg/m3
Crop	Avg	58731	Diphenhydramine	Adult Farmer	Soil	Cancer	2.55558e-10	2.55558e-10	0.00307043	mg/kg
Crop	Avg	58731	Diphenhydramine	Adult Farmer	Soil	Noncancer	7.22285e-10	7.22285e-10	0.00570605	mg/kg
Crop	Avg	58731	Diphenhydramine	Adult Farmer	SurfaceWater	Cancer	1.87067e-06	1.87067e-06	8.36756e-05	mg/L
Crop	Avg	58731	Diphenhydramine	Adult Farmer	SurfaceWater	Noncancer	4.216e-06	4.216e-06	0.000124	mg/L
Crop	Avg	58731	Diphenhydramine	Adult Farmer	Total Ingestion	Cancer	7.06363e-05	7.06363e-05	0	NA
Crop	Avg	58731	Diphenhydramine	Adult Farmer	Total Ingestion	Noncancer	0.000127287	0	0	NA
Crop	Avg	58731	Diphenhydramine	Child of Farmer	Air	Cancer	2.92483e-07	0	1.57491e-09	mg/m3
Crop	Avg	58731	Diphenhydramine	Child of Farmer	Air	Noncancer	2.49678e-09	0	2.49678e-09	mg/m3
Crop	Avg	58731	Diphenhydramine	Child of Farmer	ExFruit	Cancer	6.81988e-07	6.81988e-07	0.000827495	mg/kg WW	BAF calculated
Crop	Avg	58731	Diphenhydramine	Child of Farmer	ExFruit	Noncancer	3.7222e-06	3.7222e-06	0.000872528	mg/kg WW	BAF calculated
Crop	Avg	58731	Diphenhydramine	Child of Farmer	ExVeg	Cancer	3.7877e-07	3.7877e-07	0.000591068	mg/kg WW	BAF calculated
Crop	Avg	58731	Diphenhydramine	Child of Farmer	ExVeg	Noncancer	3.34652e-06	3.34652e-06	0.000623234	mg/kg WW	BAF calculated
Crop	Avg	58731	Diphenhydramine	Child of Farmer	Fish	Cancer	5.47002e-07	5.47002e-07	0.0110662	mg/kg WW
Crop	Avg	58731	Diphenhydramine	Child of Farmer	Fish	Noncancer	4.4424e-06	4.4424e-06	0.0128146	mg/kg WW
Crop	Avg	58731	Diphenhydramine	Child of Farmer	GroundWater	Cancer	1.94776e-05	1.94776e-05	0.00311813	mg/L
Crop	Avg	58731	Diphenhydramine	Child of Farmer	GroundWater	Noncancer	0.000137198	0.000137198	0.00311813	mg/L
Crop	Avg	58731	Diphenhydramine	Child of Farmer	ProFruit	Cancer	1.31702e-06	1.31702e-06	0.000707829	mg/kg WW	BAF calculated
Crop	Avg	58731	Diphenhydramine	Child of Farmer	ProFruit	Noncancer	8.47993e-06	8.47993e-06	0.000746473	mg/kg WW	BAF calculated
Crop	Avg	58731	Diphenhydramine	Child of Farmer	ProVeg	Cancer	2.90808e-07	2.90808e-07	0.000766815	mg/kg WW	BAF calculated
Crop	Avg	58731	Diphenhydramine	Child of Farmer	ProVeg	Noncancer	2.18101e-06	2.18101e-06	0.000808679	mg/kg WW	BAF calculated
Crop	Avg	58731	Diphenhydramine	Child of Farmer	Root	Cancer	2.7237e-07	2.7237e-07	0.000376157	mg/kg WW	BAF calculated
Crop	Avg	58731	Diphenhydramine	Child of Farmer	Root	Noncancer	2.14131e-06	2.14131e-06	0.000396694	mg/kg WW	BAF calculated
Crop	Avg	58731	Diphenhydramine	Child of Farmer	Soil	Cancer	1.03709e-09	1.03709e-09	0.00394182	mg/kg
Crop	Avg	58731	Diphenhydramine	Child of Farmer	Soil	Noncancer	1.52161e-08	1.52161e-08	0.00570605	mg/kg
Crop	Avg	58731	Diphenhydramine	Child of Farmer	SurfaceWater	Cancer	6.84003e-07	6.84003e-07	0.000110138	mg/L
Crop	Avg	58731	Diphenhydramine	Child of Farmer	SurfaceWater	Noncancer	5.456e-06	5.456e-06	0.000124	mg/L
Crop	Avg	58731	Diphenhydramine	Child of Farmer	Total Ingestion	Cancer	2.29666e-05	2.29666e-05	0	NA
Crop	Avg	58731	Diphenhydramine	Child of Farmer	Total Ingestion	Noncancer	0.000161526	0	0	NA
Crop	Avg	59507	4-Chloro-3-methylphenol	Adult Farmer	Air	Cancer	4.80516e-06	0	7.00752e-09	mg/m3
Crop	Avg	59507	4-Chloro-3-methylphenol	Adult Farmer	Air	Noncancer	1.74535e-08	0	1.74535e-08	mg/m3
Crop	Avg	59507	4-Chloro-3-methylphenol	Adult Farmer	ExFruit	Cancer	3.43969e-05	3.43969e-05	0.0132435	mg/kg WW	BAF calculated
Crop	Avg	59507	4-Chloro-3-methylphenol	Adult Farmer	ExFruit	Noncancer	6.40874e-05	6.40874e-05	0.0162247	mg/kg WW	BAF calculated
Crop	Avg	59507	4-Chloro-3-methylphenol	Adult Farmer	ExVeg	Cancer	3.13118e-05	3.13118e-05	0.00945967	mg/kg WW	BAF calculated
Crop	Avg	59507	4-Chloro-3-methylphenol	Adult Farmer	ExVeg	Noncancer	5.83392e-05	5.83392e-05	0.011589	mg/kg WW	BAF calculated
Crop	Avg	59507	4-Chloro-3-methylphenol	Adult Farmer	Fish	Cancer	0.000117258	0.000117258	0.640369	mg/kg WW
Crop	Avg	59507	4-Chloro-3-methylphenol	Adult Farmer	Fish	Noncancer	0.00026038	0.00026038	0.935	mg/kg WW
Crop	Avg	59507	4-Chloro-3-methylphenol	Adult Farmer	GroundWater	Cancer	0.000624972	0.000624972	0.0279552	mg/L
Crop	Avg	59507	4-Chloro-3-methylphenol	Adult Farmer	GroundWater	Noncancer	0.00110271	0.00110271	0.0324327	mg/L
Crop	Avg	59507	4-Chloro-3-methylphenol	Adult Farmer	ProFruit	Cancer	7.4075e-05	7.4075e-05	0.0113336	mg/kg WW	BAF calculated
Crop	Avg	59507	4-Chloro-3-methylphenol	Adult Farmer	ProFruit	Noncancer	0.000137994	0.000137994	0.0138827	mg/kg WW	BAF calculated
Crop	Avg	59507	4-Chloro-3-methylphenol	Adult Farmer	ProVeg	Cancer	2.52853e-05	2.52853e-05	0.012278	mg/kg WW	BAF calculated
Crop	Avg	59507	4-Chloro-3-methylphenol	Adult Farmer	ProVeg	Noncancer	4.71042e-05	4.71042e-05	0.0150396	mg/kg WW	BAF calculated
Crop	Avg	59507	4-Chloro-3-methylphenol	Adult Farmer	Root	Cancer	5.01955e-06	5.01955e-06	0.00260037	mg/kg WW	BAF calculated
Crop	Avg	59507	4-Chloro-3-methylphenol	Adult Farmer	Root	Noncancer	9.35093e-06	9.35093e-06	0.00318525	mg/kg WW	BAF calculated
Crop	Avg	59507	4-Chloro-3-methylphenol	Adult Farmer	ShowerAir	Cancer	0.00948978	0	1.38393e-05	mg/m3
Crop	Avg	59507	4-Chloro-3-methylphenol	Adult Farmer	ShowerAir	Noncancer	1.60558e-05	0	1.60558e-05	mg/m3
Crop	Avg	59507	4-Chloro-3-methylphenol	Adult Farmer	Soil	Cancer	5.173e-09	5.173e-09	0.0621514	mg/kg
Crop	Avg	59507	4-Chloro-3-methylphenol	Adult Farmer	Soil	Noncancer	1.44439e-08	1.44439e-08	0.114107	mg/kg
Crop	Avg	59507	4-Chloro-3-methylphenol	Adult Farmer	SurfaceWater	Cancer	7.48854e-05	7.48854e-05	0.00334965	mg/L
Crop	Avg	59507	4-Chloro-3-methylphenol	Adult Farmer	SurfaceWater	Noncancer	0.00016286	0.00016286	0.00479	mg/L
Crop	Avg	59507	4-Chloro-3-methylphenol	Adult Farmer	Total Ingestion	Cancer	0.000912324	0.000912324	0	NA
Crop	Avg	59507	4-Chloro-3-methylphenol	Adult Farmer	Total Ingestion	Noncancer	0.00167998	0	0	NA
Crop	Avg	59507	4-Chloro-3-methylphenol	Child of Farmer	Air	Cancer	1.66404e-06	0	8.96021e-09	mg/m3
Crop	Avg	59507	4-Chloro-3-methylphenol	Child of Farmer	Air	Noncancer	1.64155e-08	0	1.64155e-08	mg/m3
Crop	Avg	59507	4-Chloro-3-methylphenol	Child of Farmer	ExFruit	Cancer	1.24659e-05	1.24659e-05	0.0151199	mg/kg WW	BAF calculated
Crop	Avg	59507	4-Chloro-3-methylphenol	Child of Farmer	ExFruit	Noncancer	6.92144e-05	6.92144e-05	0.0162247	mg/kg WW	BAF calculated
Crop	Avg	59507	4-Chloro-3-methylphenol	Child of Farmer	ExVeg	Cancer	6.86093e-06	6.86093e-06	0.0108	mg/kg WW	BAF calculated
Crop	Avg	59507	4-Chloro-3-methylphenol	Child of Farmer	ExVeg	Noncancer	6.22285e-05	6.22285e-05	0.011589	mg/kg WW	BAF calculated
Crop	Avg	59507	4-Chloro-3-methylphenol	Child of Farmer	Fish	Cancer	4.01526e-05	4.01526e-05	0.812862	mg/kg WW
Crop	Avg	59507	4-Chloro-3-methylphenol	Child of Farmer	Fish	Noncancer	0.000324133	0.000324133	0.935	mg/kg WW
Crop	Avg	59507	4-Chloro-3-methylphenol	Child of Farmer	GroundWater	Cancer	0.000202593	0.000202593	0.0324327	mg/L
Crop	Avg	59507	4-Chloro-3-methylphenol	Child of Farmer	GroundWater	Noncancer	0.00142704	0.00142704	0.0324327	mg/L
Crop	Avg	59507	4-Chloro-3-methylphenol	Child of Farmer	ProFruit	Cancer	2.40134e-05	2.40134e-05	0.0129369	mg/kg WW	BAF calculated
Crop	Avg	59507	4-Chloro-3-methylphenol	Child of Farmer	ProFruit	Noncancer	0.000157708	0.000157708	0.0138827	mg/kg WW	BAF calculated
Crop	Avg	59507	4-Chloro-3-methylphenol	Child of Farmer	ProVeg	Cancer	5.29018e-06	5.29018e-06	0.014015	mg/kg WW	BAF calculated
Crop	Avg	59507	4-Chloro-3-methylphenol	Child of Farmer	ProVeg	Noncancer	4.05619e-05	4.05619e-05	0.0150396	mg/kg WW	BAF calculated
Crop	Avg	59507	4-Chloro-3-methylphenol	Child of Farmer	Root	Cancer	2.13606e-06	2.13606e-06	0.00296823	mg/kg WW	BAF calculated
Crop	Avg	59507	4-Chloro-3-methylphenol	Child of Farmer	Root	Noncancer	1.71936e-05	1.71936e-05	0.00318525	mg/kg WW	BAF calculated
Crop	Avg	59507	4-Chloro-3-methylphenol	Child of Farmer	Soil	Cancer	2.11872e-08	2.11872e-08	0.0799742	mg/kg
Crop	Avg	59507	4-Chloro-3-methylphenol	Child of Farmer	Soil	Noncancer	3.04285e-07	3.04285e-07	0.114107	mg/kg
Crop	Avg	59507	4-Chloro-3-methylphenol	Child of Farmer	SurfaceWater	Cancer	2.61162e-05	2.61162e-05	0.00421692	mg/L
Crop	Avg	59507	4-Chloro-3-methylphenol	Child of Farmer	SurfaceWater	Noncancer	0.00021076	0.00021076	0.00479	mg/L
Crop	Avg	59507	4-Chloro-3-methylphenol	Child of Farmer	Total Ingestion	Cancer	0.000293534	0.000293534	0	NA
Crop	Avg	59507	4-Chloro-3-methylphenol	Child of Farmer	Total Ingestion	Noncancer	0.00209838	0	0	NA
Crop	Avg	60515	Dimethoate	Adult Farmer	Air	Cancer	1.71126e-10	0	2.49559e-13	mg/m3
Crop	Avg	60515	Dimethoate	Adult Farmer	Air	Noncancer	1.47888e-12	0	1.47888e-12	mg/m3
Crop	Avg	60515	Dimethoate	Adult Farmer	ExFruit	Cancer	3.59241e-07	3.59241e-07	0.000138315	mg/kg WW	BAF calculated
Crop	Avg	60515	Dimethoate	Adult Farmer	ExFruit	Noncancer	1.18951e-06	1.18951e-06	0.000301141	mg/kg WW	BAF calculated
Crop	Avg	60515	Dimethoate	Adult Farmer	ExVeg	Cancer	3.2702e-07	3.2702e-07	9.87967e-05	mg/kg WW	BAF calculated
Crop	Avg	60515	Dimethoate	Adult Farmer	ExVeg	Noncancer	1.08282e-06	1.08282e-06	0.000215101	mg/kg WW	BAF calculated
Crop	Avg	60515	Dimethoate	Adult Farmer	Fish	Cancer	1.48799e-08	1.48799e-08	8.12616e-05	mg/kg WW
Crop	Avg	60515	Dimethoate	Adult Farmer	Fish	Noncancer	3.33375e-08	3.33375e-08	0.000119712	mg/kg WW
Crop	Avg	60515	Dimethoate	Adult Farmer	GroundWater	Cancer	8.97921e-06	8.97921e-06	0.000401643	mg/L
Crop	Avg	60515	Dimethoate	Adult Farmer	GroundWater	Noncancer	2.35492e-05	2.35492e-05	0.000692624	mg/L
Crop	Avg	60515	Dimethoate	Adult Farmer	ProFruit	Cancer	7.74869e-07	7.74869e-07	0.000118556	mg/kg WW	BAF calculated
Crop	Avg	60515	Dimethoate	Adult Farmer	ProFruit	Noncancer	2.56571e-06	2.56571e-06	0.00025812	mg/kg WW	BAF calculated
Crop	Avg	60515	Dimethoate	Adult Farmer	ProVeg	Cancer	2.645e-07	2.645e-07	0.000128436	mg/kg WW	BAF calculated
Crop	Avg	60515	Dimethoate	Adult Farmer	ProVeg	Noncancer	8.75801e-07	8.75801e-07	0.00027963	mg/kg WW	BAF calculated
Crop	Avg	60515	Dimethoate	Adult Farmer	Root	Cancer	1.1442e-08	1.1442e-08	5.92748e-06	mg/kg WW	BAF calculated
Crop	Avg	60515	Dimethoate	Adult Farmer	Root	Noncancer	3.78861e-08	3.78861e-08	1.29053e-05	mg/kg WW	BAF calculated
Crop	Avg	60515	Dimethoate	Adult Farmer	ShowerAir	Cancer	2.47653e-06	0	3.61161e-09	mg/m3
Crop	Avg	60515	Dimethoate	Adult Farmer	ShowerAir	Noncancer	6.22812e-09	0	6.22812e-09	mg/m3
Crop	Avg	60515	Dimethoate	Adult Farmer	Soil	Cancer	2.49849e-12	2.49849e-12	3.00183e-05	mg/kg
Crop	Avg	60515	Dimethoate	Adult Farmer	Soil	Noncancer	1.46184e-11	1.46184e-11	0.000115485	mg/kg
Crop	Avg	60515	Dimethoate	Adult Farmer	SurfaceWater	Cancer	5.24406e-07	5.24406e-07	2.34569e-05	mg/L
Crop	Avg	60515	Dimethoate	Adult Farmer	SurfaceWater	Noncancer	1.241e-06	1.241e-06	3.65e-05	mg/L
Crop	Avg	60515	Dimethoate	Adult Farmer	Total Ingestion	Cancer	1.07312e-05	1.07312e-05	0	NA
Crop	Avg	60515	Dimethoate	Adult Farmer	Total Ingestion	Noncancer	2.93343e-05	0	0	NA
Crop	Avg	60515	Dimethoate	Child of Farmer	Air	Cancer	5.44274e-11	0	2.93071e-13	mg/m3
Crop	Avg	60515	Dimethoate	Child of Farmer	Air	Noncancer	1.47888e-12	0	1.47888e-12	mg/m3
Crop	Avg	60515	Dimethoate	Child of Farmer	ExFruit	Cancer	1.5789e-07	1.5789e-07	0.000179155	mg/kg WW	BAF calculated
Crop	Avg	60515	Dimethoate	Child of Farmer	ExFruit	Noncancer	1.28467e-06	1.28467e-06	0.000301141	mg/kg WW	BAF calculated
Crop	Avg	60515	Dimethoate	Child of Farmer	ExVeg	Cancer	8.88567e-08	8.88567e-08	0.000127968	mg/kg WW	BAF calculated
Crop	Avg	60515	Dimethoate	Child of Farmer	ExVeg	Noncancer	1.155e-06	1.155e-06	0.000215101	mg/kg WW	BAF calculated
Crop	Avg	60515	Dimethoate	Child of Farmer	Fish	Cancer	5.48032e-09	5.48032e-09	0.000111096	mg/kg WW
Crop	Avg	60515	Dimethoate	Child of Farmer	Fish	Noncancer	4.15002e-08	4.15002e-08	0.000119712	mg/kg WW
Crop	Avg	60515	Dimethoate	Child of Farmer	GroundWater	Cancer	3.32299e-06	3.32299e-06	0.000491366	mg/L
Crop	Avg	60515	Dimethoate	Child of Farmer	GroundWater	Noncancer	3.04754e-05	3.04754e-05	0.000692624	mg/L
Crop	Avg	60515	Dimethoate	Child of Farmer	ProFruit	Cancer	3.10158e-07	3.10158e-07	0.000153561	mg/kg WW	BAF calculated
Crop	Avg	60515	Dimethoate	Child of Farmer	ProFruit	Noncancer	2.93224e-06	2.93224e-06	0.00025812	mg/kg WW	BAF calculated
Crop	Avg	60515	Dimethoate	Child of Farmer	ProVeg	Cancer	6.57871e-08	6.57871e-08	0.000166358	mg/kg WW	BAF calculated
Crop	Avg	60515	Dimethoate	Child of Farmer	ProVeg	Noncancer	7.54162e-07	7.54162e-07	0.00027963	mg/kg WW	BAF calculated
Crop	Avg	60515	Dimethoate	Child of Farmer	Root	Cancer	6.02894e-09	6.02894e-09	7.67766e-06	mg/kg WW	BAF calculated
Crop	Avg	60515	Dimethoate	Child of Farmer	Root	Noncancer	6.96616e-08	6.96616e-08	1.29053e-05	mg/kg WW	BAF calculated
Crop	Avg	60515	Dimethoate	Child of Farmer	Soil	Cancer	1.11287e-11	1.11287e-11	3.58281e-05	mg/kg
Crop	Avg	60515	Dimethoate	Child of Farmer	Soil	Noncancer	3.07961e-10	3.07961e-10	0.000115485	mg/kg
Crop	Avg	60515	Dimethoate	Child of Farmer	SurfaceWater	Cancer	2.0727e-07	2.0727e-07	3.28077e-05	mg/L
Crop	Avg	60515	Dimethoate	Child of Farmer	SurfaceWater	Noncancer	1.606e-06	1.606e-06	3.65e-05	mg/L
Crop	Avg	60515	Dimethoate	Child of Farmer	Total Ingestion	Cancer	3.95721e-06	3.95721e-06	0	NA
Crop	Avg	60515	Dimethoate	Child of Farmer	Total Ingestion	Noncancer	3.6713e-05	0	0	NA
Crop	Avg	60548	Tetracycline	Adult Farmer	Air	Cancer	1.18144e-11	0	1.72294e-14	mg/m3
Crop	Avg	60548	Tetracycline	Adult Farmer	Air	Noncancer	3.54131e-14	0	3.54131e-14	mg/m3
Crop	Avg	60548	Tetracycline	Adult Farmer	ExFruit	Cancer	3.71973e-06	3.71973e-06	0.00143217	mg/kg WW	Uptake factor bounded low
Crop	Avg	60548	Tetracycline	Adult Farmer	ExFruit	Noncancer	7.83201e-06	7.83201e-06	0.00198279	mg/kg WW	Uptake factor bounded low
Crop	Avg	60548	Tetracycline	Adult Farmer	ExVeg	Cancer	3.3861e-06	3.3861e-06	0.00102298	mg/kg WW	Uptake factor bounded low
Crop	Avg	60548	Tetracycline	Adult Farmer	ExVeg	Noncancer	7.12954e-06	7.12954e-06	0.00141628	mg/kg WW	Uptake factor bounded low
Crop	Avg	60548	Tetracycline	Adult Farmer	Fish	Cancer	4.96944e-12	4.96944e-12	2.7139e-08	mg/kg WW
Crop	Avg	60548	Tetracycline	Adult Farmer	Fish	Noncancer	1.44615e-11	1.44615e-11	5.193e-08	mg/kg WW
Crop	Avg	60548	Tetracycline	Adult Farmer	GroundWater	Cancer	4.06529e-05	4.06529e-05	0.00181842	mg/L
Crop	Avg	60548	Tetracycline	Adult Farmer	GroundWater	Noncancer	7.99724e-05	7.99724e-05	0.00235213	mg/L
Crop	Avg	60548	Tetracycline	Adult Farmer	ProFruit	Cancer	8.02331e-06	8.02331e-06	0.00122758	mg/kg WW	Uptake factor bounded low
Crop	Avg	60548	Tetracycline	Adult Farmer	ProFruit	Noncancer	1.68934e-05	1.68934e-05	0.00169953	mg/kg WW	Uptake factor bounded low
Crop	Avg	60548	Tetracycline	Adult Farmer	ProVeg	Cancer	2.73874e-06	2.73874e-06	0.00132988	mg/kg WW	Uptake factor bounded low
Crop	Avg	60548	Tetracycline	Adult Farmer	ProVeg	Noncancer	5.76651e-06	5.76651e-06	0.00184116	mg/kg WW	Uptake factor bounded low
Crop	Avg	60548	Tetracycline	Adult Farmer	Root	Cancer	3.76385e-08	3.76385e-08	1.94986e-05	mg/kg WW	Uptake factor bounded low
Crop	Avg	60548	Tetracycline	Adult Farmer	Root	Noncancer	7.92492e-08	7.92492e-08	2.6995e-05	mg/kg WW	Uptake factor bounded low
Crop	Avg	60548	Tetracycline	Adult Farmer	ShowerAir	Cancer	0	0	0	mg/m3
Crop	Avg	60548	Tetracycline	Adult Farmer	ShowerAir	Noncancer	0	0	0	mg/m3
Crop	Avg	60548	Tetracycline	Adult Farmer	Soil	Cancer	3.33166e-11	3.33166e-11	0.000400286	mg/kg
Crop	Avg	60548	Tetracycline	Adult Farmer	Soil	Noncancer	1.04051e-10	1.04051e-10	0.000822007	mg/kg
Crop	Avg	60548	Tetracycline	Adult Farmer	SurfaceWater	Cancer	9.36677e-11	9.36677e-11	4.18979e-09	mg/L
Crop	Avg	60548	Tetracycline	Adult Farmer	SurfaceWater	Noncancer	2.7268e-10	2.7268e-10	8.02e-09	mg/L
Crop	Avg	60548	Tetracycline	Adult Farmer	Total Ingestion	Cancer	5.85584e-05	5.85584e-05	0	NA
Crop	Avg	60548	Tetracycline	Adult Farmer	Total Ingestion	Noncancer	0.000117673	0	0	NA
Crop	Avg	60548	Tetracycline	Child of Farmer	Air	Cancer	4.13104e-12	0	2.22441e-14	mg/m3
Crop	Avg	60548	Tetracycline	Child of Farmer	Air	Noncancer	3.54131e-14	0	3.54131e-14	mg/m3
Crop	Avg	60548	Tetracycline	Child of Farmer	ExFruit	Cancer	1.52113e-06	1.52113e-06	0.00184413	mg/kg WW	Uptake factor bounded low
Crop	Avg	60548	Tetracycline	Child of Farmer	ExFruit	Noncancer	8.45858e-06	8.45858e-06	0.00198279	mg/kg WW	Uptake factor bounded low
Crop	Avg	60548	Tetracycline	Child of Farmer	ExVeg	Cancer	8.42226e-07	8.42226e-07	0.00131723	mg/kg WW	Uptake factor bounded low
Crop	Avg	60548	Tetracycline	Child of Farmer	ExVeg	Noncancer	7.60484e-06	7.60484e-06	0.00141628	mg/kg WW	Uptake factor bounded low
Crop	Avg	60548	Tetracycline	Child of Farmer	Fish	Cancer	1.6993e-12	1.6993e-12	3.37015e-08	mg/kg WW
Crop	Avg	60548	Tetracycline	Child of Farmer	Fish	Noncancer	1.80024e-11	1.80024e-11	5.193e-08	mg/kg WW
Crop	Avg	60548	Tetracycline	Child of Farmer	GroundWater	Cancer	1.46928e-05	1.46928e-05	0.00235213	mg/L
Crop	Avg	60548	Tetracycline	Child of Farmer	GroundWater	Noncancer	0.000103494	0.000103494	0.00235213	mg/L
Crop	Avg	60548	Tetracycline	Child of Farmer	ProFruit	Cancer	2.94112e-06	2.94112e-06	0.00158068	mg/kg WW	Uptake factor bounded low
Crop	Avg	60548	Tetracycline	Child of Farmer	ProFruit	Noncancer	1.93067e-05	1.93067e-05	0.00169953	mg/kg WW	Uptake factor bounded low
Crop	Avg	60548	Tetracycline	Child of Farmer	ProVeg	Cancer	6.48613e-07	6.48613e-07	0.0017124	mg/kg WW	Uptake factor bounded low
Crop	Avg	60548	Tetracycline	Child of Farmer	ProVeg	Noncancer	4.96561e-06	4.96561e-06	0.00184116	mg/kg WW	Uptake factor bounded low
Crop	Avg	60548	Tetracycline	Child of Farmer	Root	Cancer	1.81555e-08	1.81555e-08	2.51072e-05	mg/kg WW	Uptake factor bounded low
Crop	Avg	60548	Tetracycline	Child of Farmer	Root	Noncancer	1.45716e-07	1.45716e-07	2.6995e-05	mg/kg WW	Uptake factor bounded low
Crop	Avg	60548	Tetracycline	Child of Farmer	Soil	Cancer	1.30743e-10	1.30743e-10	0.000511778	mg/kg
Crop	Avg	60548	Tetracycline	Child of Farmer	Soil	Noncancer	2.19202e-09	2.19202e-09	0.000822007	mg/kg
Crop	Avg	60548	Tetracycline	Child of Farmer	SurfaceWater	Cancer	3.27611e-11	3.27611e-11	5.20385e-09	mg/L
Crop	Avg	60548	Tetracycline	Child of Farmer	SurfaceWater	Noncancer	3.5288e-10	3.5288e-10	8.02e-09	mg/L
Crop	Avg	60548	Tetracycline	Child of Farmer	Total Ingestion	Cancer	2.06641e-05	2.06641e-05	0	NA
Crop	Avg	60548	Tetracycline	Child of Farmer	Total Ingestion	Noncancer	0.000143977	0	0	NA
Crop	Avg	63058	4-Androstene-3,17-dione	Adult Farmer	Air	Cancer	1.31082e-07	0	1.91161e-10	mg/m3
Crop	Avg	63058	4-Androstene-3,17-dione	Adult Farmer	Air	Noncancer	6.8409e-10	0	6.8409e-10	mg/m3
Crop	Avg	63058	4-Androstene-3,17-dione	Adult Farmer	ExFruit	Cancer	1.73464e-05	1.73464e-05	0.00667873	mg/kg WW	BAF calculated
Crop	Avg	63058	4-Androstene-3,17-dione	Adult Farmer	ExFruit	Noncancer	3.11824e-05	3.11824e-05	0.00789428	mg/kg WW	BAF calculated
Crop	Avg	63058	4-Androstene-3,17-dione	Adult Farmer	ExVeg	Cancer	1.57906e-05	1.57906e-05	0.00477052	mg/kg WW	BAF calculated
Crop	Avg	63058	4-Androstene-3,17-dione	Adult Farmer	ExVeg	Noncancer	2.83856e-05	2.83856e-05	0.00563877	mg/kg WW	BAF calculated
Crop	Avg	63058	4-Androstene-3,17-dione	Adult Farmer	Fish	Cancer	7.37064e-09	7.37064e-09	4.02524e-05	mg/kg WW
Crop	Avg	63058	4-Androstene-3,17-dione	Adult Farmer	Fish	Noncancer	1.60814e-08	1.60814e-08	5.77468e-05	mg/kg WW
Crop	Avg	63058	4-Androstene-3,17-dione	Adult Farmer	GroundWater	Cancer	1.62333e-07	1.62333e-07	7.26121e-06	mg/L
Crop	Avg	63058	4-Androstene-3,17-dione	Adult Farmer	GroundWater	Noncancer	2.46881e-07	2.46881e-07	7.26121e-06	mg/L
Crop	Avg	63058	4-Androstene-3,17-dione	Adult Farmer	ProFruit	Cancer	3.74152e-05	3.74152e-05	0.00572457	mg/kg WW	BAF calculated
Crop	Avg	63058	4-Androstene-3,17-dione	Adult Farmer	ProFruit	Noncancer	6.72592e-05	6.72592e-05	0.00676652	mg/kg WW	BAF calculated
Crop	Avg	63058	4-Androstene-3,17-dione	Adult Farmer	ProVeg	Cancer	1.27716e-05	1.27716e-05	0.00620162	mg/kg WW	BAF calculated
Crop	Avg	63058	4-Androstene-3,17-dione	Adult Farmer	ProVeg	Noncancer	2.29588e-05	2.29588e-05	0.0073304	mg/kg WW	BAF calculated
Crop	Avg	63058	4-Androstene-3,17-dione	Adult Farmer	Root	Cancer	5.74955e-10	5.74955e-10	2.97854e-07	mg/kg WW	BAF calculated
Crop	Avg	63058	4-Androstene-3,17-dione	Adult Farmer	Root	Noncancer	1.03357e-09	1.03357e-09	3.52068e-07	mg/kg WW	BAF calculated
Crop	Avg	63058	4-Androstene-3,17-dione	Adult Farmer	ShowerAir	Cancer	1.01366e-05	0	1.47826e-08	mg/m3
Crop	Avg	63058	4-Androstene-3,17-dione	Adult Farmer	ShowerAir	Noncancer	1.47826e-08	0	1.47826e-08	mg/m3
Crop	Avg	63058	4-Androstene-3,17-dione	Adult Farmer	Soil	Cancer	2.78029e-09	2.78029e-09	0.033404	mg/kg
Crop	Avg	63058	4-Androstene-3,17-dione	Adult Farmer	Soil	Noncancer	6.60519e-09	6.60519e-09	0.052181	mg/kg
Crop	Avg	63058	4-Androstene-3,17-dione	Adult Farmer	SurfaceWater	Cancer	1.1145e-08	1.1145e-08	4.98521e-07	mg/L
Crop	Avg	63058	4-Androstene-3,17-dione	Adult Farmer	SurfaceWater	Noncancer	2.312e-08	2.312e-08	6.8e-07	mg/L
Crop	Avg	63058	4-Androstene-3,17-dione	Adult Farmer	Total Ingestion	Cancer	8.34968e-05	8.34968e-05	0	NA
Crop	Avg	63058	4-Androstene-3,17-dione	Adult Farmer	Total Ingestion	Noncancer	0.000150057	0	0	NA
Crop	Avg	63058	4-Androstene-3,17-dione	Child of Farmer	Air	Cancer	4.70948e-08	0	2.53587e-10	mg/m3
Crop	Avg	63058	4-Androstene-3,17-dione	Child of Farmer	Air	Noncancer	6.8409e-10	0	6.8409e-10	mg/m3
Crop	Avg	63058	4-Androstene-3,17-dione	Child of Farmer	ExFruit	Cancer	6.24265e-06	6.24265e-06	0.00758957	mg/kg WW	BAF calculated
Crop	Avg	63058	4-Androstene-3,17-dione	Child of Farmer	ExFruit	Noncancer	3.3677e-05	3.3677e-05	0.00789428	mg/kg WW	BAF calculated
Crop	Avg	63058	4-Androstene-3,17-dione	Child of Farmer	ExVeg	Cancer	3.43591e-06	3.43591e-06	0.00542112	mg/kg WW	BAF calculated
Crop	Avg	63058	4-Androstene-3,17-dione	Child of Farmer	ExVeg	Noncancer	3.0278e-05	3.0278e-05	0.00563877	mg/kg WW	BAF calculated
Crop	Avg	63058	4-Androstene-3,17-dione	Child of Farmer	Fish	Cancer	2.71861e-09	2.71861e-09	5.47608e-05	mg/kg WW
Crop	Avg	63058	4-Androstene-3,17-dione	Child of Farmer	Fish	Noncancer	2.00189e-08	2.00189e-08	5.77468e-05	mg/kg WW
Crop	Avg	63058	4-Androstene-3,17-dione	Child of Farmer	GroundWater	Cancer	4.53577e-08	4.53577e-08	7.26121e-06	mg/L
Crop	Avg	63058	4-Androstene-3,17-dione	Child of Farmer	GroundWater	Noncancer	3.19493e-07	3.19493e-07	7.26121e-06	mg/L
Crop	Avg	63058	4-Androstene-3,17-dione	Child of Farmer	ProFruit	Cancer	1.20419e-05	1.20419e-05	0.00650527	mg/kg WW	BAF calculated
Crop	Avg	63058	4-Androstene-3,17-dione	Child of Farmer	ProFruit	Noncancer	7.68677e-05	7.68677e-05	0.00676652	mg/kg WW	BAF calculated
Crop	Avg	63058	4-Androstene-3,17-dione	Child of Farmer	ProVeg	Cancer	2.65707e-06	2.65707e-06	0.00704737	mg/kg WW	BAF calculated
Crop	Avg	63058	4-Androstene-3,17-dione	Child of Farmer	ProVeg	Noncancer	1.97701e-05	1.97701e-05	0.0073304	mg/kg WW	BAF calculated
Crop	Avg	63058	4-Androstene-3,17-dione	Child of Farmer	Root	Cancer	2.42975e-10	2.42975e-10	3.38475e-07	mg/kg WW	BAF calculated
Crop	Avg	63058	4-Androstene-3,17-dione	Child of Farmer	Root	Noncancer	1.90043e-09	1.90043e-09	3.52068e-07	mg/kg WW	BAF calculated
Crop	Avg	63058	4-Androstene-3,17-dione	Child of Farmer	Soil	Cancer	1.28787e-08	1.28787e-08	0.045636	mg/kg
Crop	Avg	63058	4-Androstene-3,17-dione	Child of Farmer	Soil	Noncancer	1.39149e-07	1.39149e-07	0.052181	mg/kg
Crop	Avg	63058	4-Androstene-3,17-dione	Child of Farmer	SurfaceWater	Cancer	3.63786e-09	3.63786e-09	5.94923e-07	mg/L
Crop	Avg	63058	4-Androstene-3,17-dione	Child of Farmer	SurfaceWater	Noncancer	2.992e-08	2.992e-08	6.8e-07	mg/L
Crop	Avg	63058	4-Androstene-3,17-dione	Child of Farmer	Total Ingestion	Cancer	2.44387e-05	2.44387e-05	0	NA
Crop	Avg	63058	4-Androstene-3,17-dione	Child of Farmer	Total Ingestion	Noncancer	0.000161073	0	0	NA
Crop	Avg	63741	Sulfanilamide	Adult Farmer	Air	Cancer	1.4435e-10	0	2.10511e-13	mg/m3
Crop	Avg	63741	Sulfanilamide	Adult Farmer	Air	Noncancer	8.43912e-13	0	8.43912e-13	mg/m3
Crop	Avg	63741	Sulfanilamide	Adult Farmer	ExFruit	Cancer	3.30632e-05	3.30632e-05	0.01273	mg/kg WW	BAF calculated
Crop	Avg	63741	Sulfanilamide	Adult Farmer	ExFruit	Noncancer	9.93357e-05	9.93357e-05	0.0251483	mg/kg WW	BAF calculated
Crop	Avg	63741	Sulfanilamide	Adult Farmer	ExVeg	Cancer	3.00977e-05	3.00977e-05	0.00909288	mg/kg WW	BAF calculated
Crop	Avg	63741	Sulfanilamide	Adult Farmer	ExVeg	Noncancer	9.0426e-05	9.0426e-05	0.0179631	mg/kg WW	BAF calculated
Crop	Avg	63741	Sulfanilamide	Adult Farmer	Fish	Cancer	2.31988e-05	2.31988e-05	0.126693	mg/kg WW
Crop	Avg	63741	Sulfanilamide	Adult Farmer	Fish	Noncancer	4.53232e-05	4.53232e-05	0.162752	mg/kg WW
Crop	Avg	63741	Sulfanilamide	Adult Farmer	GroundWater	Cancer	0.000475938	0.000475938	0.0212889	mg/L
Crop	Avg	63741	Sulfanilamide	Adult Farmer	GroundWater	Noncancer	0.00123942	0.00123942	0.0364534	mg/L
Crop	Avg	63741	Sulfanilamide	Adult Farmer	ProFruit	Cancer	7.13161e-05	7.13161e-05	0.0109115	mg/kg WW	BAF calculated
Crop	Avg	63741	Sulfanilamide	Adult Farmer	ProFruit	Noncancer	0.000214263	0.000214263	0.0215557	mg/kg WW	BAF calculated
Crop	Avg	63741	Sulfanilamide	Adult Farmer	ProVeg	Cancer	2.43436e-05	2.43436e-05	0.0118207	mg/kg WW	BAF calculated
Crop	Avg	63741	Sulfanilamide	Adult Farmer	ProVeg	Noncancer	7.31384e-05	7.31384e-05	0.023352	mg/kg WW	BAF calculated
Crop	Avg	63741	Sulfanilamide	Adult Farmer	Root	Cancer	4.5656e-07	4.5656e-07	0.00023652	mg/kg WW	BAF calculated
Crop	Avg	63741	Sulfanilamide	Adult Farmer	Root	Noncancer	1.3717e-06	1.3717e-06	0.000467248	mg/kg WW	BAF calculated
Crop	Avg	63741	Sulfanilamide	Adult Farmer	ShowerAir	Cancer	5.21865e-07	0	7.61053e-10	mg/m3
Crop	Avg	63741	Sulfanilamide	Adult Farmer	ShowerAir	Noncancer	1.30317e-09	0	1.30317e-09	mg/m3
Crop	Avg	63741	Sulfanilamide	Adult Farmer	Soil	Cancer	2.65474e-10	2.65474e-10	0.00318956	mg/kg
Crop	Avg	63741	Sulfanilamide	Adult Farmer	Soil	Noncancer	1.28597e-09	1.28597e-09	0.0101592	mg/kg
Crop	Avg	63741	Sulfanilamide	Adult Farmer	SurfaceWater	Cancer	5.54042e-05	5.54042e-05	0.00247825	mg/L
Crop	Avg	63741	Sulfanilamide	Adult Farmer	SurfaceWater	Noncancer	0.00012444	0.00012444	0.00366	mg/L
Crop	Avg	63741	Sulfanilamide	Adult Farmer	Total Ingestion	Cancer	0.000658414	0.000658414	0	NA
Crop	Avg	63741	Sulfanilamide	Adult Farmer	Total Ingestion	Noncancer	0.00176327	0	0	NA
Crop	Avg	63741	Sulfanilamide	Child of Farmer	Air	Cancer	4.69144e-11	0	2.52616e-13	mg/m3
Crop	Avg	63741	Sulfanilamide	Child of Farmer	Air	Noncancer	8.43912e-13	0	8.43912e-13	mg/m3
Crop	Avg	63741	Sulfanilamide	Child of Farmer	ExFruit	Cancer	1.49115e-05	1.49115e-05	0.01706	mg/kg WW	BAF calculated
Crop	Avg	63741	Sulfanilamide	Child of Farmer	ExFruit	Noncancer	0.000107283	0.000107283	0.0251483	mg/kg WW	BAF calculated
Crop	Avg	63741	Sulfanilamide	Child of Farmer	ExVeg	Cancer	8.44194e-06	8.44194e-06	0.0121857	mg/kg WW	BAF calculated
Crop	Avg	63741	Sulfanilamide	Child of Farmer	ExVeg	Noncancer	9.64544e-05	9.64544e-05	0.0179631	mg/kg WW	BAF calculated
Crop	Avg	63741	Sulfanilamide	Child of Farmer	Fish	Cancer	7.41328e-06	7.41328e-06	0.15046	mg/kg WW
Crop	Avg	63741	Sulfanilamide	Child of Farmer	Fish	Noncancer	5.64205e-05	5.64205e-05	0.162752	mg/kg WW
Crop	Avg	63741	Sulfanilamide	Child of Farmer	GroundWater	Cancer	0.000174529	0.000174529	0.0257883	mg/L
Crop	Avg	63741	Sulfanilamide	Child of Farmer	GroundWater	Noncancer	0.00160395	0.00160395	0.0364534	mg/L
Crop	Avg	63741	Sulfanilamide	Child of Farmer	ProFruit	Cancer	2.9309e-05	2.9309e-05	0.0146228	mg/kg WW	BAF calculated
Crop	Avg	63741	Sulfanilamide	Child of Farmer	ProFruit	Noncancer	0.000244872	0.000244872	0.0215557	mg/kg WW	BAF calculated
Crop	Avg	63741	Sulfanilamide	Child of Farmer	ProVeg	Cancer	6.25813e-06	6.25813e-06	0.0158414	mg/kg WW	BAF calculated
Crop	Avg	63741	Sulfanilamide	Child of Farmer	ProVeg	Noncancer	6.29803e-05	6.29803e-05	0.023352	mg/kg WW	BAF calculated
Crop	Avg	63741	Sulfanilamide	Child of Farmer	Root	Cancer	2.47787e-07	2.47787e-07	0.000316969	mg/kg WW	BAF calculated
Crop	Avg	63741	Sulfanilamide	Child of Farmer	Root	Noncancer	2.52216e-06	2.52216e-06	0.000467248	mg/kg WW	BAF calculated
Crop	Avg	63741	Sulfanilamide	Child of Farmer	Soil	Cancer	1.22071e-09	1.22071e-09	0.00384243	mg/kg
Crop	Avg	63741	Sulfanilamide	Child of Farmer	Soil	Noncancer	2.70911e-08	2.70911e-08	0.0101592	mg/kg
Crop	Avg	63741	Sulfanilamide	Child of Farmer	SurfaceWater	Cancer	2.13811e-05	2.13811e-05	0.00339077	mg/L
Crop	Avg	63741	Sulfanilamide	Child of Farmer	SurfaceWater	Noncancer	0.00016104	0.00016104	0.00366	mg/L
Crop	Avg	63741	Sulfanilamide	Child of Farmer	Total Ingestion	Cancer	0.000241112	0.000241112	0	NA
Crop	Avg	63741	Sulfanilamide	Child of Farmer	Total Ingestion	Noncancer	0.00217451	0	0	NA
Crop	Avg	65850	Benzoic acid	Adult Farmer	Air	Cancer	3.4276e-06	0	4.99858e-09	mg/m3
Crop	Avg	65850	Benzoic acid	Adult Farmer	Air	Noncancer	1.85816e-08	0	1.85816e-08	mg/m3
Crop	Avg	65850	Benzoic acid	Adult Farmer	ExFruit	Cancer	0.000217868	0.000217868	0.0838839	mg/kg WW	BAF calculated
Crop	Avg	65850	Benzoic acid	Adult Farmer	ExFruit	Noncancer	0.000512911	0.000512911	0.129851	mg/kg WW	BAF calculated
Crop	Avg	65850	Benzoic acid	Adult Farmer	ExVeg	Cancer	0.000198327	0.000198327	0.0599171	mg/kg WW	BAF calculated
Crop	Avg	65850	Benzoic acid	Adult Farmer	ExVeg	Noncancer	0.000466906	0.000466906	0.0927506	mg/kg WW	BAF calculated
Crop	Avg	65850	Benzoic acid	Adult Farmer	Fish	Cancer	0.00149102	0.00149102	8.14272	mg/kg WW
Crop	Avg	65850	Benzoic acid	Adult Farmer	Fish	Noncancer	0.0030216	0.0030216	10.8503	mg/kg WW
Crop	Avg	65850	Benzoic acid	Adult Farmer	GroundWater	Cancer	0.00811148	0.00811148	0.36283	mg/L
Crop	Avg	65850	Benzoic acid	Adult Farmer	GroundWater	Noncancer	0.0171066	0.0171066	0.503135	mg/L
Crop	Avg	65850	Benzoic acid	Adult Farmer	ProFruit	Cancer	0.000469916	0.000469916	0.0718978	mg/kg WW	BAF calculated
Crop	Avg	65850	Benzoic acid	Adult Farmer	ProFruit	Noncancer	0.0011063	0.0011063	0.111298	mg/kg WW	BAF calculated
Crop	Avg	65850	Benzoic acid	Adult Farmer	ProVeg	Cancer	0.000160405	0.000160405	0.0778893	mg/kg WW	BAF calculated
Crop	Avg	65850	Benzoic acid	Adult Farmer	ProVeg	Noncancer	0.000377635	0.000377635	0.120573	mg/kg WW	BAF calculated
Crop	Avg	65850	Benzoic acid	Adult Farmer	Root	Cancer	1.59236e-05	1.59236e-05	0.00824916	mg/kg WW	BAF calculated
Crop	Avg	65850	Benzoic acid	Adult Farmer	Root	Noncancer	3.74881e-05	3.74881e-05	0.0127697	mg/kg WW	BAF calculated
Crop	Avg	65850	Benzoic acid	Adult Farmer	ShowerAir	Cancer	0.0290741	0	4.23998e-05	mg/m3
Crop	Avg	65850	Benzoic acid	Adult Farmer	ShowerAir	Noncancer	5.87957e-05	0	5.87957e-05	mg/m3
Crop	Avg	65850	Benzoic acid	Adult Farmer	Soil	Cancer	4.60543e-09	4.60543e-09	0.0553324	mg/kg
Crop	Avg	65850	Benzoic acid	Adult Farmer	Soil	Noncancer	1.7004e-08	1.7004e-08	0.134332	mg/kg
Crop	Avg	65850	Benzoic acid	Adult Farmer	SurfaceWater	Cancer	0.000447291	0.000447291	0.0200075	mg/L
Crop	Avg	65850	Benzoic acid	Adult Farmer	SurfaceWater	Noncancer	0.0009588	0.0009588	0.0282	mg/L
Crop	Avg	65850	Benzoic acid	Adult Farmer	Total Ingestion	Cancer	0.0106649	0.0106649	0	NA
Crop	Avg	65850	Benzoic acid	Adult Farmer	Total Ingestion	Noncancer	0.0226294	0	0	NA
Crop	Avg	65850	Benzoic acid	Child of Farmer	Air	Cancer	1.18816e-06	0	6.39779e-09	mg/m3
Crop	Avg	65850	Benzoic acid	Child of Farmer	Air	Noncancer	1.74513e-08	0	1.74513e-08	mg/m3
Crop	Avg	65850	Benzoic acid	Child of Farmer	ExFruit	Cancer	9.10622e-05	9.10622e-05	0.108436	mg/kg WW	BAF calculated
Crop	Avg	65850	Benzoic acid	Child of Farmer	ExFruit	Noncancer	0.000553944	0.000553944	0.129851	mg/kg WW	BAF calculated
Crop	Avg	65850	Benzoic acid	Child of Farmer	ExVeg	Cancer	4.93019e-05	4.93019e-05	0.0774543	mg/kg WW	BAF calculated
Crop	Avg	65850	Benzoic acid	Child of Farmer	ExVeg	Noncancer	0.000498034	0.000498034	0.0927506	mg/kg WW	BAF calculated
Crop	Avg	65850	Benzoic acid	Child of Farmer	Fish	Cancer	0.000511697	0.000511697	10.2515	mg/kg WW
Crop	Avg	65850	Benzoic acid	Child of Farmer	Fish	Noncancer	0.00376144	0.00376144	10.8503	mg/kg WW
Crop	Avg	65850	Benzoic acid	Child of Farmer	GroundWater	Cancer	0.00314287	0.00314287	0.503135	mg/L
Crop	Avg	65850	Benzoic acid	Child of Farmer	GroundWater	Noncancer	0.0221379	0.0221379	0.503135	mg/L
Crop	Avg	65850	Benzoic acid	Child of Farmer	ProFruit	Cancer	0.000175373	0.000175373	0.0929417	mg/kg WW	BAF calculated
Crop	Avg	65850	Benzoic acid	Child of Farmer	ProFruit	Noncancer	0.00126435	0.00126435	0.111298	mg/kg WW	BAF calculated
Crop	Avg	65850	Benzoic acid	Child of Farmer	ProVeg	Cancer	3.80253e-05	3.80253e-05	0.100687	mg/kg WW	BAF calculated
Crop	Avg	65850	Benzoic acid	Child of Farmer	ProVeg	Noncancer	0.000325185	0.000325185	0.120573	mg/kg WW	BAF calculated
Crop	Avg	65850	Benzoic acid	Child of Farmer	Root	Cancer	7.73514e-06	7.73514e-06	0.0106636	mg/kg WW	BAF calculated
Crop	Avg	65850	Benzoic acid	Child of Farmer	Root	Noncancer	6.89298e-05	6.89298e-05	0.0127697	mg/kg WW	BAF calculated
Crop	Avg	65850	Benzoic acid	Child of Farmer	Soil	Cancer	1.95043e-08	1.95043e-08	0.0718773	mg/kg
Crop	Avg	65850	Benzoic acid	Child of Farmer	Soil	Noncancer	3.58218e-07	3.58218e-07	0.134332	mg/kg
Crop	Avg	65850	Benzoic acid	Child of Farmer	SurfaceWater	Cancer	0.000158348	0.000158348	0.0253385	mg/L
Crop	Avg	65850	Benzoic acid	Child of Farmer	SurfaceWater	Noncancer	0.0012408	0.0012408	0.0282	mg/L
Crop	Avg	65850	Benzoic acid	Child of Farmer	Total Ingestion	Cancer	0.00401608	0.00401608	0	NA
Crop	Avg	65850	Benzoic acid	Child of Farmer	Total Ingestion	Noncancer	0.0286102	0	0	NA
Crop	Avg	67641	Acetone	Adult Farmer	Air	Cancer	5.2821e-05	0	7.70306e-08	mg/m3
Crop	Avg	67641	Acetone	Adult Farmer	Air	Noncancer	2.70085e-07	0	2.70085e-07	mg/m3
Crop	Avg	67641	Acetone	Adult Farmer	ExFruit	Cancer	0.00013446	0.00013446	0.0517698	mg/kg WW	BAF calculated
Crop	Avg	67641	Acetone	Adult Farmer	ExFruit	Noncancer	0.000445206	0.000445206	0.11271	mg/kg WW	BAF calculated
Crop	Avg	67641	Acetone	Adult Farmer	ExVeg	Cancer	0.0001224	0.0001224	0.0369784	mg/kg WW	BAF calculated
Crop	Avg	67641	Acetone	Adult Farmer	ExVeg	Noncancer	0.000405274	0.000405274	0.0805073	mg/kg WW	BAF calculated
Crop	Avg	67641	Acetone	Adult Farmer	Fish	Cancer	9.53028e-08	9.53028e-08	0.000520465	mg/kg WW
Crop	Avg	67641	Acetone	Adult Farmer	Fish	Noncancer	3.5012e-07	3.5012e-07	0.00125725	mg/kg WW
Crop	Avg	67641	Acetone	Adult Farmer	GroundWater	Cancer	0.00517874	0.00517874	0.231647	mg/L
Crop	Avg	67641	Acetone	Adult Farmer	GroundWater	Noncancer	0.0155769	0.0155769	0.458143	mg/L
Crop	Avg	67641	Acetone	Adult Farmer	ProFruit	Cancer	0.000290024	0.000290024	0.0443741	mg/kg WW	BAF calculated
Crop	Avg	67641	Acetone	Adult Farmer	ProFruit	Noncancer	0.00096029	0.00096029	0.0966087	mg/kg WW	BAF calculated
Crop	Avg	67641	Acetone	Adult Farmer	ProVeg	Cancer	9.89992e-05	9.89992e-05	0.0480719	mg/kg WW	BAF calculated
Crop	Avg	67641	Acetone	Adult Farmer	ProVeg	Noncancer	0.000327793	0.000327793	0.104659	mg/kg WW	BAF calculated
Crop	Avg	67641	Acetone	Adult Farmer	Root	Cancer	9.05811e-06	9.05811e-06	0.00469254	mg/kg WW	BAF calculated
Crop	Avg	67641	Acetone	Adult Farmer	Root	Noncancer	2.9992e-05	2.9992e-05	0.0102163	mg/kg WW	BAF calculated
Crop	Avg	67641	Acetone	Adult Farmer	ShowerAir	Cancer	2.3439	0	0.00341819	mg/m3
Crop	Avg	67641	Acetone	Adult Farmer	ShowerAir	Noncancer	0.00676037	0	0.00676037	mg/m3
Crop	Avg	67641	Acetone	Adult Farmer	Soil	Cancer	6.14043e-10	6.14043e-10	0.00737747	mg/kg
Crop	Avg	67641	Acetone	Adult Farmer	Soil	Noncancer	2.31816e-09	2.31816e-09	0.0183135	mg/kg
Crop	Avg	67641	Acetone	Adult Farmer	SurfaceWater	Cancer	1.03844e-06	1.03844e-06	4.64499e-05	mg/L
Crop	Avg	67641	Acetone	Adult Farmer	SurfaceWater	Noncancer	3.876e-06	3.876e-06	0.000114	mg/L
Crop	Avg	67641	Acetone	Adult Farmer	Total Ingestion	Cancer	0.00583377	0.00583377	0	NA
Crop	Avg	67641	Acetone	Adult Farmer	Total Ingestion	Noncancer	0.0177458	0	0	NA
Crop	Avg	67641	Acetone	Child of Farmer	Air	Cancer	1.5021e-05	0	8.08824e-08	mg/m3
Crop	Avg	67641	Acetone	Child of Farmer	Air	Noncancer	2.70085e-07	0	2.70085e-07	mg/m3
Crop	Avg	67641	Acetone	Child of Farmer	ExFruit	Cancer	4.65669e-05	4.65669e-05	0.0558463	mg/kg WW	BAF calculated
Crop	Avg	67641	Acetone	Child of Farmer	ExFruit	Noncancer	0.000480822	0.000480822	0.11271	mg/kg WW	BAF calculated
Crop	Avg	67641	Acetone	Child of Farmer	ExVeg	Cancer	3.18621e-05	3.18621e-05	0.0398902	mg/kg WW	BAF calculated
Crop	Avg	67641	Acetone	Child of Farmer	ExVeg	Noncancer	0.000432292	0.000432292	0.0805073	mg/kg WW	BAF calculated
Crop	Avg	67641	Acetone	Child of Farmer	Fish	Cancer	3.53595e-08	3.53595e-08	0.000633049	mg/kg WW
Crop	Avg	67641	Acetone	Child of Farmer	Fish	Noncancer	4.35846e-07	4.35846e-07	0.00125725	mg/kg WW
Crop	Avg	67641	Acetone	Child of Farmer	GroundWater	Cancer	0.00178321	0.00178321	0.249286	mg/L
Crop	Avg	67641	Acetone	Child of Farmer	GroundWater	Noncancer	0.0201583	0.0201583	0.458143	mg/L
Crop	Avg	67641	Acetone	Child of Farmer	ProFruit	Cancer	9.68378e-05	9.68378e-05	0.0478682	mg/kg WW	BAF calculated
Crop	Avg	67641	Acetone	Child of Farmer	ProFruit	Noncancer	0.00109747	0.00109747	0.0966087	mg/kg WW	BAF calculated
Crop	Avg	67641	Acetone	Child of Farmer	ProVeg	Cancer	2.22599e-05	2.22599e-05	0.0518572	mg/kg WW	BAF calculated
Crop	Avg	67641	Acetone	Child of Farmer	ProVeg	Noncancer	0.000282266	0.000282266	0.104659	mg/kg WW	BAF calculated
Crop	Avg	67641	Acetone	Child of Farmer	Root	Cancer	4.33171e-06	4.33171e-06	0.00506203	mg/kg WW	BAF calculated
Crop	Avg	67641	Acetone	Child of Farmer	Root	Noncancer	5.51467e-05	5.51467e-05	0.0102163	mg/kg WW	BAF calculated
Crop	Avg	67641	Acetone	Child of Farmer	Soil	Cancer	2.98331e-09	2.98331e-09	0.00794372	mg/kg
Crop	Avg	67641	Acetone	Child of Farmer	Soil	Noncancer	4.88359e-08	4.88359e-08	0.0183135	mg/kg
Crop	Avg	67641	Acetone	Child of Farmer	SurfaceWater	Cancer	3.87193e-07	3.87193e-07	5.59304e-05	mg/L
Crop	Avg	67641	Acetone	Child of Farmer	SurfaceWater	Noncancer	5.016e-06	5.016e-06	0.000114	mg/L
Crop	Avg	67641	Acetone	Child of Farmer	Total Ingestion	Cancer	0.0019851	0.0019851	0	NA
Crop	Avg	67641	Acetone	Child of Farmer	Total Ingestion	Noncancer	0.0225068	0	0	NA
Crop	Avg	67663	Chloroform	Adult Farmer	Air	Cancer	2.19242e-06	0	3.19728e-09	mg/m3
Crop	Avg	67663	Chloroform	Adult Farmer	Air	Noncancer	5.32147e-09	0	5.32147e-09	mg/m3
Crop	Avg	67663	Chloroform	Adult Farmer	ExFruit	Cancer	8.80405e-08	8.80405e-08	3.38975e-05	mg/kg WW	BAF calculated
Crop	Avg	67663	Chloroform	Adult Farmer	ExFruit	Noncancer	2.91841e-07	2.91841e-07	7.38839e-05	mg/kg WW	BAF calculated
Crop	Avg	67663	Chloroform	Adult Farmer	ExVeg	Cancer	8.01439e-08	8.01439e-08	2.42125e-05	mg/kg WW	BAF calculated
Crop	Avg	67663	Chloroform	Adult Farmer	ExVeg	Noncancer	2.65665e-07	2.65665e-07	5.27742e-05	mg/kg WW	BAF calculated
Crop	Avg	67663	Chloroform	Adult Farmer	Fish	Cancer	2.64793e-10	2.64793e-10	1.44608e-06	mg/kg WW
Crop	Avg	67663	Chloroform	Adult Farmer	Fish	Noncancer	1.11727e-09	1.11727e-09	4.012e-06	mg/kg WW
Crop	Avg	67663	Chloroform	Adult Farmer	GroundWater	Cancer	5.42322e-06	5.42322e-06	0.000242583	mg/L
Crop	Avg	67663	Chloroform	Adult Farmer	GroundWater	Noncancer	1.31965e-05	1.31965e-05	0.000388132	mg/L
Crop	Avg	67663	Chloroform	Adult Farmer	ProFruit	Cancer	1.89899e-07	1.89899e-07	2.90548e-05	mg/kg WW	BAF calculated
Crop	Avg	67663	Chloroform	Adult Farmer	ProFruit	Noncancer	6.29488e-07	6.29488e-07	6.33288e-05	mg/kg WW	BAF calculated
Crop	Avg	67663	Chloroform	Adult Farmer	ProVeg	Cancer	6.48217e-08	6.48217e-08	3.1476e-05	mg/kg WW	BAF calculated
Crop	Avg	67663	Chloroform	Adult Farmer	ProVeg	Noncancer	2.14875e-07	2.14875e-07	6.86062e-05	mg/kg WW	BAF calculated
Crop	Avg	67663	Chloroform	Adult Farmer	Root	Cancer	6.40937e-09	6.40937e-09	3.32036e-06	mg/kg WW	BAF calculated
Crop	Avg	67663	Chloroform	Adult Farmer	Root	Noncancer	2.12462e-08	2.12462e-08	7.23717e-06	mg/kg WW	BAF calculated
Crop	Avg	67663	Chloroform	Adult Farmer	ShowerAir	Cancer	0.0348907	0	5.08823e-05	mg/m3
Crop	Avg	67663	Chloroform	Adult Farmer	ShowerAir	Noncancer	8.14117e-05	0	8.14117e-05	mg/m3
Crop	Avg	67663	Chloroform	Adult Farmer	Soil	Cancer	2.70181e-12	2.70181e-12	3.24611e-05	mg/kg
Crop	Avg	67663	Chloroform	Adult Farmer	Soil	Noncancer	8.15614e-12	8.15614e-12	6.44335e-05	mg/kg
Crop	Avg	67663	Chloroform	Adult Farmer	SurfaceWater	Cancer	1.79757e-09	1.79757e-09	8.04062e-08	mg/L
Crop	Avg	67663	Chloroform	Adult Farmer	SurfaceWater	Noncancer	7.684e-09	7.684e-09	2.26e-07	mg/L
Crop	Avg	67663	Chloroform	Adult Farmer	Total Ingestion	Cancer	5.8528e-06	5.8528e-06	0	NA
Crop	Avg	67663	Chloroform	Adult Farmer	Total Ingestion	Noncancer	1.46207e-05	0	0	NA
Crop	Avg	67663	Chloroform	Child of Farmer	Air	Cancer	9.57129e-07	0	5.15377e-09	mg/m3
Crop	Avg	67663	Chloroform	Child of Farmer	Air	Noncancer	5.32147e-09	0	5.32147e-09	mg/m3
Crop	Avg	67663	Chloroform	Child of Farmer	ExFruit	Cancer	4.36923e-08	4.36923e-08	5.33617e-05	mg/kg WW	BAF calculated
Crop	Avg	67663	Chloroform	Child of Farmer	ExFruit	Noncancer	3.15189e-07	3.15189e-07	7.38839e-05	mg/kg WW	BAF calculated
Crop	Avg	67663	Chloroform	Child of Farmer	ExVeg	Cancer	2.42329e-08	2.42329e-08	3.81155e-05	mg/kg WW	BAF calculated
Crop	Avg	67663	Chloroform	Child of Farmer	ExVeg	Noncancer	2.83376e-07	2.83376e-07	5.27742e-05	mg/kg WW	BAF calculated
Crop	Avg	67663	Chloroform	Child of Farmer	Fish	Cancer	1.08841e-10	1.08841e-10	2.22046e-06	mg/kg WW
Crop	Avg	67663	Chloroform	Child of Farmer	Fish	Noncancer	1.39083e-09	1.39083e-09	4.012e-06	mg/kg WW
Crop	Avg	67663	Chloroform	Child of Farmer	GroundWater	Cancer	2.4245e-06	2.4245e-06	0.000388132	mg/L
Crop	Avg	67663	Chloroform	Child of Farmer	GroundWater	Noncancer	1.70778e-05	1.70778e-05	0.000388132	mg/L
Crop	Avg	67663	Chloroform	Child of Farmer	ProFruit	Cancer	8.44184e-08	8.44184e-08	4.57384e-05	mg/kg WW	BAF calculated
Crop	Avg	67663	Chloroform	Child of Farmer	ProFruit	Noncancer	7.19415e-07	7.19415e-07	6.33288e-05	mg/kg WW	BAF calculated
Crop	Avg	67663	Chloroform	Child of Farmer	ProVeg	Cancer	1.87154e-08	1.87154e-08	4.95499e-05	mg/kg WW	BAF calculated
Crop	Avg	67663	Chloroform	Child of Farmer	ProVeg	Noncancer	1.85031e-07	1.85031e-07	6.86062e-05	mg/kg WW	BAF calculated
Crop	Avg	67663	Chloroform	Child of Farmer	Root	Cancer	3.7546e-09	3.7546e-09	5.22695e-06	mg/kg WW	BAF calculated
Crop	Avg	67663	Chloroform	Child of Farmer	Root	Noncancer	3.90655e-08	3.90655e-08	7.23717e-06	mg/kg WW	BAF calculated
Crop	Avg	67663	Chloroform	Child of Farmer	Soil	Cancer	1.39138e-11	1.39138e-11	5.16205e-05	mg/kg
Crop	Avg	67663	Chloroform	Child of Farmer	Soil	Noncancer	1.71823e-10	1.71823e-10	6.44335e-05	mg/kg
Crop	Avg	67663	Chloroform	Child of Farmer	SurfaceWater	Cancer	7.51626e-10	7.51626e-10	1.23308e-07	mg/L
Crop	Avg	67663	Chloroform	Child of Farmer	SurfaceWater	Noncancer	9.944e-09	9.944e-09	2.26e-07	mg/L
Crop	Avg	67663	Chloroform	Child of Farmer	Total Ingestion	Cancer	2.59943e-06	2.59943e-06	0	NA
Crop	Avg	67663	Chloroform	Child of Farmer	Total Ingestion	Noncancer	1.86215e-05	0	0	NA
Crop	Avg	67710	Dimethyl sulfone	Adult Farmer	Air	Cancer	4.8089e-08	0	7.01298e-11	mg/m3
Crop	Avg	67710	Dimethyl sulfone	Adult Farmer	Air	Noncancer	3.38785e-10	0	3.38785e-10	mg/m3
Crop	Avg	67710	Dimethyl sulfone	Adult Farmer	ExFruit	Cancer	4.63617e-05	4.63617e-05	0.0178502	mg/kg WW	BAF calculated
Crop	Avg	67710	Dimethyl sulfone	Adult Farmer	ExFruit	Noncancer	0.000126108	0.000126108	0.0319261	mg/kg WW	BAF calculated
Crop	Avg	67710	Dimethyl sulfone	Adult Farmer	ExVeg	Cancer	4.22034e-05	4.22034e-05	0.0127502	mg/kg WW	BAF calculated
Crop	Avg	67710	Dimethyl sulfone	Adult Farmer	ExVeg	Noncancer	0.000114797	0.000114797	0.0228044	mg/kg WW	BAF calculated
Crop	Avg	67710	Dimethyl sulfone	Adult Farmer	Fish	Cancer	3.96148e-05	3.96148e-05	0.216343	mg/kg WW
Crop	Avg	67710	Dimethyl sulfone	Adult Farmer	Fish	Noncancer	9.16973e-05	9.16973e-05	0.329277	mg/kg WW
Crop	Avg	67710	Dimethyl sulfone	Adult Farmer	GroundWater	Cancer	0.00201537	0.00201537	0.0901481	mg/L
Crop	Avg	67710	Dimethyl sulfone	Adult Farmer	GroundWater	Noncancer	0.00394455	0.00394455	0.116016	mg/L
Crop	Avg	67710	Dimethyl sulfone	Adult Farmer	ProFruit	Cancer	0.0001	0.0001	0.0153002	mg/kg WW	BAF calculated
Crop	Avg	67710	Dimethyl sulfone	Adult Farmer	ProFruit	Noncancer	0.000272009	0.000272009	0.0273651	mg/kg WW	BAF calculated
Crop	Avg	67710	Dimethyl sulfone	Adult Farmer	ProVeg	Cancer	3.41348e-05	3.41348e-05	0.0165752	mg/kg WW	BAF calculated
Crop	Avg	67710	Dimethyl sulfone	Adult Farmer	ProVeg	Noncancer	9.28497e-05	9.28497e-05	0.0296455	mg/kg WW	BAF calculated
Crop	Avg	67710	Dimethyl sulfone	Adult Farmer	Root	Cancer	5.14028e-06	5.14028e-06	0.00266291	mg/kg WW	BAF calculated
Crop	Avg	67710	Dimethyl sulfone	Adult Farmer	Root	Noncancer	1.3982e-05	1.3982e-05	0.00476275	mg/kg WW	BAF calculated
Crop	Avg	67710	Dimethyl sulfone	Adult Farmer	ShowerAir	Cancer	0.000693092	0	1.01076e-06	mg/m3
Crop	Avg	67710	Dimethyl sulfone	Adult Farmer	ShowerAir	Noncancer	1.3008e-06	0	1.3008e-06	mg/m3
Crop	Avg	67710	Dimethyl sulfone	Adult Farmer	Soil	Cancer	3.56179e-10	3.56179e-10	0.00427934	mg/kg
Crop	Avg	67710	Dimethyl sulfone	Adult Farmer	Soil	Noncancer	1.71005e-09	1.71005e-09	0.0135094	mg/kg
Crop	Avg	67710	Dimethyl sulfone	Adult Farmer	SurfaceWater	Cancer	5.57595e-05	5.57595e-05	0.00249415	mg/L
Crop	Avg	67710	Dimethyl sulfone	Adult Farmer	SurfaceWater	Noncancer	0.0001139	0.0001139	0.00335	mg/L
Crop	Avg	67710	Dimethyl sulfone	Adult Farmer	Total Ingestion	Cancer	0.00228282	0.00228282	0	NA
Crop	Avg	67710	Dimethyl sulfone	Adult Farmer	Total Ingestion	Noncancer	0.00465599	0	0	NA
Crop	Avg	67710	Dimethyl sulfone	Child of Farmer	Air	Cancer	1.45242e-08	0	7.82073e-11	mg/m3
Crop	Avg	67710	Dimethyl sulfone	Child of Farmer	Air	Noncancer	3.38785e-10	0	3.38785e-10	mg/m3
Crop	Avg	67710	Dimethyl sulfone	Child of Farmer	ExFruit	Cancer	1.87984e-05	1.87984e-05	0.0222075	mg/kg WW	BAF calculated
Crop	Avg	67710	Dimethyl sulfone	Child of Farmer	ExFruit	Noncancer	0.000136197	0.000136197	0.0319261	mg/kg WW	BAF calculated
Crop	Avg	67710	Dimethyl sulfone	Child of Farmer	ExVeg	Cancer	9.93402e-06	9.93402e-06	0.0158625	mg/kg WW	BAF calculated
Crop	Avg	67710	Dimethyl sulfone	Child of Farmer	ExVeg	Noncancer	0.00012245	0.00012245	0.0228044	mg/kg WW	BAF calculated
Crop	Avg	67710	Dimethyl sulfone	Child of Farmer	Fish	Cancer	1.17323e-05	1.17323e-05	0.241164	mg/kg WW
Crop	Avg	67710	Dimethyl sulfone	Child of Farmer	Fish	Noncancer	0.000114149	0.000114149	0.329277	mg/kg WW
Crop	Avg	67710	Dimethyl sulfone	Child of Farmer	GroundWater	Cancer	0.000724703	0.000724703	0.116016	mg/L
Crop	Avg	67710	Dimethyl sulfone	Child of Farmer	GroundWater	Noncancer	0.00510471	0.00510471	0.116016	mg/L
Crop	Avg	67710	Dimethyl sulfone	Child of Farmer	ProFruit	Cancer	3.59862e-05	3.59862e-05	0.0190349	mg/kg WW	BAF calculated
Crop	Avg	67710	Dimethyl sulfone	Child of Farmer	ProFruit	Noncancer	0.000310867	0.000310867	0.0273651	mg/kg WW	BAF calculated
Crop	Avg	67710	Dimethyl sulfone	Child of Farmer	ProVeg	Cancer	7.71862e-06	7.71862e-06	0.0206212	mg/kg WW	BAF calculated
Crop	Avg	67710	Dimethyl sulfone	Child of Farmer	ProVeg	Noncancer	7.99539e-05	7.99539e-05	0.0296455	mg/kg WW	BAF calculated
Crop	Avg	67710	Dimethyl sulfone	Child of Farmer	Root	Cancer	2.38223e-06	2.38223e-06	0.00331293	mg/kg WW	BAF calculated
Crop	Avg	67710	Dimethyl sulfone	Child of Farmer	Root	Noncancer	2.57089e-05	2.57089e-05	0.00476275	mg/kg WW	BAF calculated
Crop	Avg	67710	Dimethyl sulfone	Child of Farmer	Soil	Cancer	1.30141e-09	1.30141e-09	0.00506206	mg/kg
Crop	Avg	67710	Dimethyl sulfone	Child of Farmer	Soil	Noncancer	3.60251e-08	3.60251e-08	0.0135094	mg/kg
Crop	Avg	67710	Dimethyl sulfone	Child of Farmer	SurfaceWater	Cancer	1.92244e-05	1.92244e-05	0.00310231	mg/L
Crop	Avg	67710	Dimethyl sulfone	Child of Farmer	SurfaceWater	Noncancer	0.0001474	0.0001474	0.00335	mg/L
Crop	Avg	67710	Dimethyl sulfone	Child of Farmer	Total Ingestion	Cancer	0.000811256	0.000811256	0	NA
Crop	Avg	67710	Dimethyl sulfone	Child of Farmer	Total Ingestion	Noncancer	0.00589407	0	0	NA
Crop	Avg	68224	Norethindrone	Adult Farmer	Air	Cancer	6.246e-10	0	9.10875e-13	mg/m3
Crop	Avg	68224	Norethindrone	Adult Farmer	Air	Noncancer	2.54526e-12	0	2.54526e-12	mg/m3
Crop	Avg	68224	Norethindrone	Adult Farmer	ExFruit	Cancer	8.45639e-06	8.45639e-06	0.00325589	mg/kg WW	BAF calculated
Crop	Avg	68224	Norethindrone	Adult Farmer	ExFruit	Noncancer	1.53748e-05	1.53748e-05	0.00389235	mg/kg WW	BAF calculated
Crop	Avg	68224	Norethindrone	Adult Farmer	ExVeg	Cancer	7.69792e-06	7.69792e-06	0.00232564	mg/kg WW	BAF calculated
Crop	Avg	68224	Norethindrone	Adult Farmer	ExVeg	Noncancer	1.39958e-05	1.39958e-05	0.00278025	mg/kg WW	BAF calculated
Crop	Avg	68224	Norethindrone	Adult Farmer	Fish	Cancer	1.58278e-09	1.58278e-09	8.64384e-06	mg/kg WW
Crop	Avg	68224	Norethindrone	Adult Farmer	Fish	Noncancer	3.40985e-09	3.40985e-09	1.22445e-05	mg/kg WW
Crop	Avg	68224	Norethindrone	Adult Farmer	GroundWater	Cancer	1.10298e-07	1.10298e-07	4.93368e-06	mg/L
Crop	Avg	68224	Norethindrone	Adult Farmer	GroundWater	Noncancer	1.67745e-07	1.67745e-07	4.93368e-06	mg/L
Crop	Avg	68224	Norethindrone	Adult Farmer	ProFruit	Cancer	1.82401e-05	1.82401e-05	0.00279075	mg/kg WW	BAF calculated
Crop	Avg	68224	Norethindrone	Adult Farmer	ProFruit	Noncancer	3.31628e-05	3.31628e-05	0.0033363	mg/kg WW	BAF calculated
Crop	Avg	68224	Norethindrone	Adult Farmer	ProVeg	Cancer	6.22621e-06	6.22621e-06	0.00302331	mg/kg WW	BAF calculated
Crop	Avg	68224	Norethindrone	Adult Farmer	ProVeg	Noncancer	1.13201e-05	1.13201e-05	0.00361432	mg/kg WW	BAF calculated
Crop	Avg	68224	Norethindrone	Adult Farmer	Root	Cancer	5.72774e-10	5.72774e-10	2.96724e-07	mg/kg WW	BAF calculated
Crop	Avg	68224	Norethindrone	Adult Farmer	Root	Noncancer	1.04138e-09	1.04138e-09	3.54729e-07	mg/kg WW	BAF calculated
Crop	Avg	68224	Norethindrone	Adult Farmer	ShowerAir	Cancer	6.12787e-09	0	8.93648e-12	mg/m3
Crop	Avg	68224	Norethindrone	Adult Farmer	ShowerAir	Noncancer	8.93648e-12	0	8.93648e-12	mg/m3
Crop	Avg	68224	Norethindrone	Adult Farmer	Soil	Cancer	1.93296e-09	1.93296e-09	0.0232237	mg/kg
Crop	Avg	68224	Norethindrone	Adult Farmer	Soil	Noncancer	4.54668e-09	4.54668e-09	0.0359188	mg/kg
Crop	Avg	68224	Norethindrone	Adult Farmer	SurfaceWater	Cancer	7.97859e-09	7.97859e-09	3.56885e-07	mg/L
Crop	Avg	68224	Norethindrone	Adult Farmer	SurfaceWater	Noncancer	1.7306e-08	1.7306e-08	5.09e-07	mg/L
Crop	Avg	68224	Norethindrone	Adult Farmer	Total Ingestion	Cancer	4.0735e-05	4.0735e-05	0	NA
Crop	Avg	68224	Norethindrone	Adult Farmer	Total Ingestion	Noncancer	7.40301e-05	0	0	NA
Crop	Avg	68224	Norethindrone	Child of Farmer	Air	Cancer	2.30254e-10	0	1.23983e-12	mg/m3
Crop	Avg	68224	Norethindrone	Child of Farmer	Air	Noncancer	2.54526e-12	0	2.54526e-12	mg/m3
Crop	Avg	68224	Norethindrone	Child of Farmer	ExFruit	Cancer	3.06379e-06	3.06379e-06	0.00372392	mg/kg WW	BAF calculated
Crop	Avg	68224	Norethindrone	Child of Farmer	ExFruit	Noncancer	1.66048e-05	1.66048e-05	0.00389235	mg/kg WW	BAF calculated
Crop	Avg	68224	Norethindrone	Child of Farmer	ExVeg	Cancer	1.68214e-06	1.68214e-06	0.00265994	mg/kg WW	BAF calculated
Crop	Avg	68224	Norethindrone	Child of Farmer	ExVeg	Noncancer	1.49288e-05	1.49288e-05	0.00278025	mg/kg WW	BAF calculated
Crop	Avg	68224	Norethindrone	Child of Farmer	Fish	Cancer	5.71474e-10	5.71474e-10	1.15502e-05	mg/kg WW
Crop	Avg	68224	Norethindrone	Child of Farmer	Fish	Noncancer	4.24475e-09	4.24475e-09	1.22445e-05	mg/kg WW
Crop	Avg	68224	Norethindrone	Child of Farmer	GroundWater	Cancer	3.08186e-08	3.08186e-08	4.93368e-06	mg/L
Crop	Avg	68224	Norethindrone	Child of Farmer	GroundWater	Noncancer	2.17082e-07	2.17082e-07	4.93368e-06	mg/L
Crop	Avg	68224	Norethindrone	Child of Farmer	ProFruit	Cancer	5.90575e-06	5.90575e-06	0.00319192	mg/kg WW	BAF calculated
Crop	Avg	68224	Norethindrone	Child of Farmer	ProFruit	Noncancer	3.79003e-05	3.79003e-05	0.0033363	mg/kg WW	BAF calculated
Crop	Avg	68224	Norethindrone	Child of Farmer	ProVeg	Cancer	1.30219e-06	1.30219e-06	0.00345791	mg/kg WW	BAF calculated
Crop	Avg	68224	Norethindrone	Child of Farmer	ProVeg	Noncancer	9.74782e-06	9.74782e-06	0.00361432	mg/kg WW	BAF calculated
Crop	Avg	68224	Norethindrone	Child of Farmer	Root	Cancer	2.43257e-10	2.43257e-10	3.39378e-07	mg/kg WW	BAF calculated
Crop	Avg	68224	Norethindrone	Child of Farmer	Root	Noncancer	1.91479e-09	1.91479e-09	3.54729e-07	mg/kg WW	BAF calculated
Crop	Avg	68224	Norethindrone	Child of Farmer	Soil	Cancer	8.89342e-09	8.89342e-09	0.0318879	mg/kg
Crop	Avg	68224	Norethindrone	Child of Farmer	Soil	Noncancer	9.57833e-08	9.57833e-08	0.0359188	mg/kg
Crop	Avg	68224	Norethindrone	Child of Farmer	SurfaceWater	Cancer	2.55463e-09	2.55463e-09	4.19385e-07	mg/L
Crop	Avg	68224	Norethindrone	Child of Farmer	SurfaceWater	Noncancer	2.2396e-08	2.2396e-08	5.09e-07	mg/L
Crop	Avg	68224	Norethindrone	Child of Farmer	Total Ingestion	Cancer	1.19944e-05	1.19944e-05	0	NA
Crop	Avg	68224	Norethindrone	Child of Farmer	Total Ingestion	Noncancer	7.95007e-05	0	0	NA
Crop	Avg	68359	Sulfadiazine	Adult Farmer	Air	Cancer	1.38289e-12	0	2.01671e-15	mg/m3
Crop	Avg	68359	Sulfadiazine	Adult Farmer	Air	Noncancer	4.10986e-15	0	4.10986e-15	mg/m3
Crop	Avg	68359	Sulfadiazine	Adult Farmer	ExFruit	Cancer	1.75736e-07	1.75736e-07	6.7662e-05	mg/kg WW	Uptake factor bounded low
Crop	Avg	68359	Sulfadiazine	Adult Farmer	ExFruit	Noncancer	3.41052e-07	3.41052e-07	8.63422e-05	mg/kg WW	Uptake factor bounded low
Crop	Avg	68359	Sulfadiazine	Adult Farmer	ExVeg	Cancer	1.59974e-07	1.59974e-07	4.833e-05	mg/kg WW	Uptake factor bounded low
Crop	Avg	68359	Sulfadiazine	Adult Farmer	ExVeg	Noncancer	3.10462e-07	3.10462e-07	6.1673e-05	mg/kg WW	Uptake factor bounded low
Crop	Avg	68359	Sulfadiazine	Adult Farmer	Fish	Cancer	5.12227e-13	5.12227e-13	2.79736e-09	mg/kg WW
Crop	Avg	68359	Sulfadiazine	Adult Farmer	Fish	Noncancer	1.44909e-12	1.44909e-12	5.20354e-09	mg/kg WW
Crop	Avg	68359	Sulfadiazine	Adult Farmer	GroundWater	Cancer	1.04576e-06	1.04576e-06	4.67772e-05	mg/L
Crop	Avg	68359	Sulfadiazine	Adult Farmer	GroundWater	Noncancer	1.90775e-06	1.90775e-06	5.61102e-05	mg/L
Crop	Avg	68359	Sulfadiazine	Adult Farmer	ProFruit	Cancer	3.79055e-07	3.79055e-07	5.7996e-05	mg/kg WW	Uptake factor bounded low
Crop	Avg	68359	Sulfadiazine	Adult Farmer	ProFruit	Noncancer	7.35635e-07	7.35635e-07	7.40076e-05	mg/kg WW	Uptake factor bounded low
Crop	Avg	68359	Sulfadiazine	Adult Farmer	ProVeg	Cancer	1.2939e-07	1.2939e-07	6.2829e-05	mg/kg WW	Uptake factor bounded low
Crop	Avg	68359	Sulfadiazine	Adult Farmer	ProVeg	Noncancer	2.51108e-07	2.51108e-07	8.01749e-05	mg/kg WW	Uptake factor bounded low
Crop	Avg	68359	Sulfadiazine	Adult Farmer	Root	Cancer	1.07424e-09	1.07424e-09	5.56509e-07	mg/kg WW	BAF calculated
Crop	Avg	68359	Sulfadiazine	Adult Farmer	Root	Noncancer	2.08479e-09	2.08479e-09	7.1015e-07	mg/kg WW	BAF calculated
Crop	Avg	68359	Sulfadiazine	Adult Farmer	ShowerAir	Cancer	2.20913e-09	0	3.22165e-12	mg/m3
Crop	Avg	68359	Sulfadiazine	Adult Farmer	ShowerAir	Noncancer	3.86444e-12	0	3.86444e-12	mg/m3
Crop	Avg	68359	Sulfadiazine	Adult Farmer	Soil	Cancer	2.22044e-12	2.22044e-12	2.66776e-05	mg/kg
Crop	Avg	68359	Sulfadiazine	Adult Farmer	Soil	Noncancer	7.00856e-12	7.00856e-12	5.53677e-05	mg/kg
Crop	Avg	68359	Sulfadiazine	Adult Farmer	SurfaceWater	Cancer	8.98737e-12	8.98737e-12	4.02009e-10	mg/L
Crop	Avg	68359	Sulfadiazine	Adult Farmer	SurfaceWater	Noncancer	2.5432e-11	2.5432e-11	7.48e-10	mg/L
Crop	Avg	68359	Sulfadiazine	Adult Farmer	Total Ingestion	Cancer	1.89099e-06	1.89099e-06	0	NA
Crop	Avg	68359	Sulfadiazine	Adult Farmer	Total Ingestion	Noncancer	3.5481e-06	0	0	NA
Crop	Avg	68359	Sulfadiazine	Child of Farmer	Air	Cancer	4.17288e-13	0	2.24694e-15	mg/m3
Crop	Avg	68359	Sulfadiazine	Child of Farmer	Air	Noncancer	3.81554e-15	0	3.81554e-15	mg/m3
Crop	Avg	68359	Sulfadiazine	Child of Farmer	ExFruit	Cancer	6.61809e-08	6.61809e-08	8.05792e-05	mg/kg WW	Uptake factor bounded low
Crop	Avg	68359	Sulfadiazine	Child of Farmer	ExFruit	Noncancer	3.68336e-07	3.68336e-07	8.63422e-05	mg/kg WW	Uptake factor bounded low
Crop	Avg	68359	Sulfadiazine	Child of Farmer	ExVeg	Cancer	3.70153e-08	3.70153e-08	5.75566e-05	mg/kg WW	Uptake factor bounded low
Crop	Avg	68359	Sulfadiazine	Child of Farmer	ExVeg	Noncancer	3.31159e-07	3.31159e-07	6.1673e-05	mg/kg WW	Uptake factor bounded low
Crop	Avg	68359	Sulfadiazine	Child of Farmer	Fish	Cancer	1.66762e-13	1.66762e-13	3.35321e-09	mg/kg WW
Crop	Avg	68359	Sulfadiazine	Child of Farmer	Fish	Noncancer	1.80389e-12	1.80389e-12	5.20354e-09	mg/kg WW
Crop	Avg	68359	Sulfadiazine	Child of Farmer	GroundWater	Cancer	3.50497e-07	3.50497e-07	5.61102e-05	mg/L
Crop	Avg	68359	Sulfadiazine	Child of Farmer	GroundWater	Noncancer	2.46885e-06	2.46885e-06	5.61102e-05	mg/L
Crop	Avg	68359	Sulfadiazine	Child of Farmer	ProFruit	Cancer	1.28275e-07	1.28275e-07	6.90679e-05	mg/kg WW	Uptake factor bounded low
Crop	Avg	68359	Sulfadiazine	Child of Farmer	ProFruit	Noncancer	8.40726e-07	8.40726e-07	7.40076e-05	mg/kg WW	Uptake factor bounded low
Crop	Avg	68359	Sulfadiazine	Child of Farmer	ProVeg	Cancer	2.84333e-08	2.84333e-08	7.48236e-05	mg/kg WW	Uptake factor bounded low
Crop	Avg	68359	Sulfadiazine	Child of Farmer	ProVeg	Noncancer	2.16232e-07	2.16232e-07	8.01749e-05	mg/kg WW	Uptake factor bounded low
Crop	Avg	68359	Sulfadiazine	Child of Farmer	Root	Cancer	4.8054e-10	4.8054e-10	6.62751e-07	mg/kg WW	BAF calculated
Crop	Avg	68359	Sulfadiazine	Child of Farmer	Root	Noncancer	3.83332e-09	3.83332e-09	7.1015e-07	mg/kg WW	BAF calculated
Crop	Avg	68359	Sulfadiazine	Child of Farmer	Soil	Cancer	8.14734e-12	8.14734e-12	3.01459e-05	mg/kg
Crop	Avg	68359	Sulfadiazine	Child of Farmer	Soil	Noncancer	1.47647e-10	1.47647e-10	5.53677e-05	mg/kg
Crop	Avg	68359	Sulfadiazine	Child of Farmer	SurfaceWater	Cancer	3.00514e-12	3.00514e-12	4.82e-10	mg/L
Crop	Avg	68359	Sulfadiazine	Child of Farmer	SurfaceWater	Noncancer	3.2912e-11	3.2912e-11	7.48e-10	mg/L
Crop	Avg	68359	Sulfadiazine	Child of Farmer	Total Ingestion	Cancer	6.1089e-07	6.1089e-07	0	NA
Crop	Avg	68359	Sulfadiazine	Child of Farmer	Total Ingestion	Noncancer	4.22929e-06	0	0	NA
Crop	Avg	71432	Benzene	Adult Farmer	Air	Cancer	2.99192e-06	0	4.36321e-09	mg/m3
Crop	Avg	71432	Benzene	Adult Farmer	Air	Noncancer	5.33982e-09	0	5.33982e-09	mg/m3
Crop	Avg	71432	Benzene	Adult Farmer	ExFruit	Cancer	8.56327e-08	8.56327e-08	3.29704e-05	mg/kg WW	BAF calculated
Crop	Avg	71432	Benzene	Adult Farmer	ExFruit	Noncancer	2.1139e-07	2.1139e-07	5.35165e-05	mg/kg WW	BAF calculated
Crop	Avg	71432	Benzene	Adult Farmer	ExVeg	Cancer	7.79521e-08	7.79521e-08	2.35503e-05	mg/kg WW	BAF calculated
Crop	Avg	71432	Benzene	Adult Farmer	ExVeg	Noncancer	1.9243e-07	1.9243e-07	3.82261e-05	mg/kg WW	BAF calculated
Crop	Avg	71432	Benzene	Adult Farmer	Fish	Cancer	3.25508e-10	3.25508e-10	1.77766e-06	mg/kg WW
Crop	Avg	71432	Benzene	Adult Farmer	Fish	Noncancer	1.00003e-09	1.00003e-09	3.591e-06	mg/kg WW
Crop	Avg	71432	Benzene	Adult Farmer	GroundWater	Cancer	2.89839e-06	2.89839e-06	0.000129646	mg/L
Crop	Avg	71432	Benzene	Adult Farmer	GroundWater	Noncancer	5.28956e-06	5.28956e-06	0.000155575	mg/L
Crop	Avg	71432	Benzene	Adult Farmer	ProFruit	Cancer	1.84705e-07	1.84705e-07	2.82601e-05	mg/kg WW	BAF calculated
Crop	Avg	71432	Benzene	Adult Farmer	ProFruit	Noncancer	4.55958e-07	4.55958e-07	4.5871e-05	mg/kg WW	BAF calculated
Crop	Avg	71432	Benzene	Adult Farmer	ProVeg	Cancer	6.30487e-08	6.30487e-08	3.06151e-05	mg/kg WW	BAF calculated
Crop	Avg	71432	Benzene	Adult Farmer	ProVeg	Noncancer	1.5564e-07	1.5564e-07	4.96936e-05	mg/kg WW	BAF calculated
Crop	Avg	71432	Benzene	Adult Farmer	Root	Cancer	3.97174e-09	3.97174e-09	2.05755e-06	mg/kg WW	BAF calculated
Crop	Avg	71432	Benzene	Adult Farmer	Root	Noncancer	9.80454e-09	9.80454e-09	3.33976e-06	mg/kg WW	BAF calculated
Crop	Avg	71432	Benzene	Adult Farmer	ShowerAir	Cancer	0.0188724	0	2.75223e-05	mg/m3
Crop	Avg	71432	Benzene	Adult Farmer	ShowerAir	Noncancer	3.30267e-05	0	3.30267e-05	mg/m3
Crop	Avg	71432	Benzene	Adult Farmer	Soil	Cancer	3.40237e-12	3.40237e-12	4.08781e-05	mg/kg
Crop	Avg	71432	Benzene	Adult Farmer	Soil	Noncancer	7.63458e-12	7.63458e-12	6.03132e-05	mg/kg
Crop	Avg	71432	Benzene	Adult Farmer	SurfaceWater	Cancer	1.67471e-09	1.67471e-09	7.49103e-08	mg/L
Crop	Avg	71432	Benzene	Adult Farmer	SurfaceWater	Noncancer	5.168e-09	5.168e-09	1.52e-07	mg/L
Crop	Avg	71432	Benzene	Adult Farmer	Total Ingestion	Cancer	3.31403e-06	3.31403e-06	0	NA
Crop	Avg	71432	Benzene	Adult Farmer	Total Ingestion	Noncancer	6.31579e-06	0	0	NA
Crop	Avg	71432	Benzene	Child of Farmer	Air	Cancer	9.77658e-07	0	5.26431e-09	mg/m3
Crop	Avg	71432	Benzene	Child of Farmer	Air	Noncancer	5.33982e-09	0	5.33982e-09	mg/m3
Crop	Avg	71432	Benzene	Child of Farmer	ExFruit	Cancer	3.1981e-08	3.1981e-08	3.9454e-05	mg/kg WW	BAF calculated
Crop	Avg	71432	Benzene	Child of Farmer	ExFruit	Noncancer	2.28302e-07	2.28302e-07	5.35165e-05	mg/kg WW	BAF calculated
Crop	Avg	71432	Benzene	Child of Farmer	ExVeg	Cancer	1.85082e-08	1.85082e-08	2.81815e-05	mg/kg WW	BAF calculated
Crop	Avg	71432	Benzene	Child of Farmer	ExVeg	Noncancer	2.05259e-07	2.05259e-07	3.82261e-05	mg/kg WW	BAF calculated
Crop	Avg	71432	Benzene	Child of Farmer	Fish	Cancer	1.01364e-10	1.01364e-10	2.05023e-06	mg/kg WW
Crop	Avg	71432	Benzene	Child of Farmer	Fish	Noncancer	1.24488e-09	1.24488e-09	3.591e-06	mg/kg WW
Crop	Avg	71432	Benzene	Child of Farmer	GroundWater	Cancer	9.71813e-07	9.71813e-07	0.000155575	mg/L
Crop	Avg	71432	Benzene	Child of Farmer	GroundWater	Noncancer	6.84531e-06	6.84531e-06	0.000155575	mg/L
Crop	Avg	71432	Benzene	Child of Farmer	ProFruit	Cancer	6.25253e-08	6.25253e-08	3.38175e-05	mg/kg WW	BAF calculated
Crop	Avg	71432	Benzene	Child of Farmer	ProFruit	Noncancer	5.21095e-07	5.21095e-07	4.5871e-05	mg/kg WW	BAF calculated
Crop	Avg	71432	Benzene	Child of Farmer	ProVeg	Cancer	1.40857e-08	1.40857e-08	3.66356e-05	mg/kg WW	BAF calculated
Crop	Avg	71432	Benzene	Child of Farmer	ProVeg	Noncancer	1.34024e-07	1.34024e-07	4.96936e-05	mg/kg WW	BAF calculated
Crop	Avg	71432	Benzene	Child of Farmer	Root	Cancer	1.80449e-09	1.80449e-09	2.46217e-06	mg/kg WW	BAF calculated
Crop	Avg	71432	Benzene	Child of Farmer	Root	Noncancer	1.80277e-08	1.80277e-08	3.33976e-06	mg/kg WW	BAF calculated
Crop	Avg	71432	Benzene	Child of Farmer	Soil	Cancer	1.35914e-11	1.35914e-11	4.91651e-05	mg/kg
Crop	Avg	71432	Benzene	Child of Farmer	Soil	Noncancer	1.60835e-10	1.60835e-10	6.03132e-05	mg/kg
Crop	Avg	71432	Benzene	Child of Farmer	SurfaceWater	Cancer	5.43189e-10	5.43189e-10	8.66615e-08	mg/L
Crop	Avg	71432	Benzene	Child of Farmer	SurfaceWater	Noncancer	6.688e-09	6.688e-09	1.52e-07	mg/L
Crop	Avg	71432	Benzene	Child of Farmer	Total Ingestion	Cancer	1.10083e-06	1.10083e-06	0	NA
Crop	Avg	71432	Benzene	Child of Farmer	Total Ingestion	Noncancer	7.95343e-06	0	0	NA
Crop	Avg	71556	1,1,1-Trichloroethane	Adult Farmer	Air	Cancer	2.46599e-06	0	3.59623e-09	mg/m3
Crop	Avg	71556	1,1,1-Trichloroethane	Adult Farmer	Air	Noncancer	5.6208e-09	0	5.6208e-09	mg/m3
Crop	Avg	71556	1,1,1-Trichloroethane	Adult Farmer	ExFruit	Cancer	2.56524e-08	2.56524e-08	9.87671e-06	mg/kg WW	BAF calculated
Crop	Avg	71556	1,1,1-Trichloroethane	Adult Farmer	ExFruit	Noncancer	8.10818e-08	8.10818e-08	2.0527e-05	mg/kg WW	BAF calculated
Crop	Avg	71556	1,1,1-Trichloroethane	Adult Farmer	ExVeg	Cancer	2.33516e-08	2.33516e-08	7.0548e-06	mg/kg WW	BAF calculated
Crop	Avg	71556	1,1,1-Trichloroethane	Adult Farmer	ExVeg	Noncancer	7.38093e-08	7.38093e-08	1.46622e-05	mg/kg WW	BAF calculated
Crop	Avg	71556	1,1,1-Trichloroethane	Adult Farmer	Fish	Cancer	3.86622e-10	3.86622e-10	2.11141e-06	mg/kg WW
Crop	Avg	71556	1,1,1-Trichloroethane	Adult Farmer	Fish	Noncancer	1.60906e-09	1.60906e-09	5.778e-06	mg/kg WW
Crop	Avg	71556	1,1,1-Trichloroethane	Adult Farmer	GroundWater	Cancer	1.57905e-06	1.57905e-06	7.06316e-05	mg/L
Crop	Avg	71556	1,1,1-Trichloroethane	Adult Farmer	GroundWater	Noncancer	3.71841e-06	3.71841e-06	0.000109365	mg/L
Crop	Avg	71556	1,1,1-Trichloroethane	Adult Farmer	ProFruit	Cancer	5.53294e-08	5.53294e-08	8.46547e-06	mg/kg WW	BAF calculated
Crop	Avg	71556	1,1,1-Trichloroethane	Adult Farmer	ProFruit	Noncancer	1.74886e-07	1.74886e-07	1.75941e-05	mg/kg WW	BAF calculated
Crop	Avg	71556	1,1,1-Trichloroethane	Adult Farmer	ProVeg	Cancer	1.88866e-08	1.88866e-08	9.17092e-06	mg/kg WW	BAF calculated
Crop	Avg	71556	1,1,1-Trichloroethane	Adult Farmer	ProVeg	Noncancer	5.96969e-08	5.96969e-08	1.90603e-05	mg/kg WW	BAF calculated
Crop	Avg	71556	1,1,1-Trichloroethane	Adult Farmer	Root	Cancer	2.29476e-09	2.29476e-09	1.1888e-06	mg/kg WW	BAF calculated
Crop	Avg	71556	1,1,1-Trichloroethane	Adult Farmer	Root	Noncancer	7.25332e-09	7.25332e-09	2.47073e-06	mg/kg WW	BAF calculated
Crop	Avg	71556	1,1,1-Trichloroethane	Adult Farmer	ShowerAir	Cancer	0.0106106	0	1.54738e-05	mg/m3
Crop	Avg	71556	1,1,1-Trichloroethane	Adult Farmer	ShowerAir	Noncancer	2.39594e-05	0	2.39594e-05	mg/m3
Crop	Avg	71556	1,1,1-Trichloroethane	Adult Farmer	Soil	Cancer	1.97961e-12	1.97961e-12	2.37842e-05	mg/kg
Crop	Avg	71556	1,1,1-Trichloroethane	Adult Farmer	Soil	Noncancer	5.7186e-12	5.7186e-12	4.5177e-05	mg/kg
Crop	Avg	71556	1,1,1-Trichloroethane	Adult Farmer	SurfaceWater	Cancer	9.93493e-10	9.93493e-10	4.44393e-08	mg/L
Crop	Avg	71556	1,1,1-Trichloroethane	Adult Farmer	SurfaceWater	Noncancer	4.182e-09	4.182e-09	1.23e-07	mg/L
Crop	Avg	71556	1,1,1-Trichloroethane	Adult Farmer	Total Ingestion	Cancer	1.70495e-06	1.70495e-06	0	NA
Crop	Avg	71556	1,1,1-Trichloroethane	Adult Farmer	Total Ingestion	Noncancer	4.11675e-06	0	0	NA
Crop	Avg	71556	1,1,1-Trichloroethane	Child of Farmer	Air	Cancer	1.03458e-06	0	5.57084e-09	mg/m3
Crop	Avg	71556	1,1,1-Trichloroethane	Child of Farmer	Air	Noncancer	5.6208e-09	0	5.6208e-09	mg/m3
Crop	Avg	71556	1,1,1-Trichloroethane	Child of Farmer	ExFruit	Cancer	1.23208e-08	1.23208e-08	1.50388e-05	mg/kg WW	BAF calculated
Crop	Avg	71556	1,1,1-Trichloroethane	Child of Farmer	ExFruit	Noncancer	8.75683e-08	8.75683e-08	2.0527e-05	mg/kg WW	BAF calculated
Crop	Avg	71556	1,1,1-Trichloroethane	Child of Farmer	ExVeg	Cancer	6.81122e-09	6.81122e-09	1.0742e-05	mg/kg WW	BAF calculated
Crop	Avg	71556	1,1,1-Trichloroethane	Child of Farmer	ExVeg	Noncancer	7.873e-08	7.873e-08	1.46622e-05	mg/kg WW	BAF calculated
Crop	Avg	71556	1,1,1-Trichloroethane	Child of Farmer	Fish	Cancer	1.5101e-10	1.5101e-10	3.09988e-06	mg/kg WW
Crop	Avg	71556	1,1,1-Trichloroethane	Child of Farmer	Fish	Noncancer	2.00304e-09	2.00304e-09	5.778e-06	mg/kg WW
Crop	Avg	71556	1,1,1-Trichloroethane	Child of Farmer	GroundWater	Cancer	6.83157e-07	6.83157e-07	0.000109365	mg/L
Crop	Avg	71556	1,1,1-Trichloroethane	Child of Farmer	GroundWater	Noncancer	4.81206e-06	4.81206e-06	0.000109365	mg/L
Crop	Avg	71556	1,1,1-Trichloroethane	Child of Farmer	ProFruit	Cancer	2.37825e-08	2.37825e-08	1.28899e-05	mg/kg WW	BAF calculated
Crop	Avg	71556	1,1,1-Trichloroethane	Child of Farmer	ProFruit	Noncancer	1.99869e-07	1.99869e-07	1.75941e-05	mg/kg WW	BAF calculated
Crop	Avg	71556	1,1,1-Trichloroethane	Child of Farmer	ProVeg	Cancer	5.26672e-09	5.26672e-09	1.39641e-05	mg/kg WW	BAF calculated
Crop	Avg	71556	1,1,1-Trichloroethane	Child of Farmer	ProVeg	Noncancer	5.14057e-08	5.14057e-08	1.90603e-05	mg/kg WW	BAF calculated
Crop	Avg	71556	1,1,1-Trichloroethane	Child of Farmer	Root	Cancer	1.29799e-09	1.29799e-09	1.81012e-06	mg/kg WW	BAF calculated
Crop	Avg	71556	1,1,1-Trichloroethane	Child of Farmer	Root	Noncancer	1.33367e-08	1.33367e-08	2.47073e-06	mg/kg WW	BAF calculated
Crop	Avg	71556	1,1,1-Trichloroethane	Child of Farmer	Soil	Cancer	9.76745e-12	9.76745e-12	3.64468e-05	mg/kg
Crop	Avg	71556	1,1,1-Trichloroethane	Child of Farmer	Soil	Noncancer	1.20472e-10	1.20472e-10	4.5177e-05	mg/kg
Crop	Avg	71556	1,1,1-Trichloroethane	Child of Farmer	SurfaceWater	Cancer	3.9434e-10	3.9434e-10	6.51769e-08	mg/L
Crop	Avg	71556	1,1,1-Trichloroethane	Child of Farmer	SurfaceWater	Noncancer	5.412e-09	5.412e-09	1.23e-07	mg/L
Crop	Avg	71556	1,1,1-Trichloroethane	Child of Farmer	Total Ingestion	Cancer	7.32797e-07	7.32797e-07	0	NA
Crop	Avg	71556	1,1,1-Trichloroethane	Child of Farmer	Total Ingestion	Noncancer	5.24509e-06	0	0	NA
Crop	Avg	72140	Sulfathiazole	Adult Farmer	Air	Cancer	9.88564e-27	0	1.44166e-29	mg/m3
Crop	Avg	72140	Sulfathiazole	Adult Farmer	Air	Noncancer	2.92596e-29	0	2.92596e-29	mg/m3
Crop	Avg	72140	Sulfathiazole	Adult Farmer	ExFruit	Cancer	1.89379e-21	1.89379e-21	7.29149e-19	mg/kg WW	Uptake factor bounded low
Crop	Avg	72140	Sulfathiazole	Adult Farmer	ExFruit	Noncancer	4.29268e-21	4.29268e-21	1.08675e-18	mg/kg WW	Uptake factor bounded low
Crop	Avg	72140	Sulfathiazole	Adult Farmer	ExVeg	Cancer	1.72393e-21	1.72393e-21	5.2082e-19	mg/kg WW	Uptake factor bounded low
Crop	Avg	72140	Sulfathiazole	Adult Farmer	ExVeg	Noncancer	3.90766e-21	3.90766e-21	7.76253e-19	mg/kg WW	Uptake factor bounded low
Crop	Avg	72140	Sulfathiazole	Adult Farmer	Fish	Cancer	4.98895e-27	4.98895e-27	2.72455e-23	mg/kg WW
Crop	Avg	72140	Sulfathiazole	Adult Farmer	Fish	Noncancer	1.73024e-26	1.73024e-26	6.21314e-23	mg/kg WW
Crop	Avg	72140	Sulfathiazole	Adult Farmer	GroundWater	Cancer	9.33613e-21	9.33613e-21	4.17609e-19	mg/L
Crop	Avg	72140	Sulfathiazole	Adult Farmer	GroundWater	Noncancer	2.0029e-20	2.0029e-20	5.89088e-19	mg/L
Crop	Avg	72140	Sulfathiazole	Adult Farmer	ProFruit	Cancer	4.08483e-21	4.08483e-21	6.24984e-19	mg/kg WW	Uptake factor bounded low
Crop	Avg	72140	Sulfathiazole	Adult Farmer	ProFruit	Noncancer	9.25914e-21	9.25914e-21	9.31503e-19	mg/kg WW	Uptake factor bounded low
Crop	Avg	72140	Sulfathiazole	Adult Farmer	ProVeg	Cancer	1.39435e-21	1.39435e-21	6.77066e-19	mg/kg WW	Uptake factor bounded low
Crop	Avg	72140	Sulfathiazole	Adult Farmer	ProVeg	Noncancer	3.16059e-21	3.16059e-21	1.00913e-18	mg/kg WW	Uptake factor bounded low
Crop	Avg	72140	Sulfathiazole	Adult Farmer	Root	Cancer	8.94065e-24	8.94065e-24	4.63169e-21	mg/kg WW	BAF calculated
Crop	Avg	72140	Sulfathiazole	Adult Farmer	Root	Noncancer	2.02659e-23	2.02659e-23	6.90326e-21	mg/kg WW	BAF calculated
Crop	Avg	72140	Sulfathiazole	Adult Farmer	ShowerAir	Cancer	0	0	0	mg/m3
Crop	Avg	72140	Sulfathiazole	Adult Farmer	ShowerAir	Noncancer	0	0	0	mg/m3
Crop	Avg	72140	Sulfathiazole	Adult Farmer	Soil	Cancer	2.45868e-26	2.45868e-26	2.954e-19	mg/kg
Crop	Avg	72140	Sulfathiazole	Adult Farmer	Soil	Noncancer	9.02551e-26	9.02551e-26	7.13015e-19	mg/kg
Crop	Avg	72140	Sulfathiazole	Adult Farmer	SurfaceWater	Cancer	8.87428e-26	8.87428e-26	3.9695e-24	mg/L
Crop	Avg	72140	Sulfathiazole	Adult Farmer	SurfaceWater	Noncancer	3.077e-25	3.077e-25	9.05e-24	mg/L
Crop	Avg	72140	Sulfathiazole	Adult Farmer	Total Ingestion	Cancer	1.8442e-20	1.8442e-20	0	NA
Crop	Avg	72140	Sulfathiazole	Adult Farmer	Total Ingestion	Noncancer	4.06694e-20	0	0	NA
Crop	Avg	72140	Sulfathiazole	Child of Farmer	Air	Cancer	3.62929e-27	0	1.95423e-29	mg/m3
Crop	Avg	72140	Sulfathiazole	Child of Farmer	Air	Noncancer	2.92596e-29	0	2.92596e-29	mg/m3
Crop	Avg	72140	Sulfathiazole	Child of Farmer	ExFruit	Cancer	8.40333e-22	8.40333e-22	1.02275e-18	mg/kg WW	Uptake factor bounded low
Crop	Avg	72140	Sulfathiazole	Child of Farmer	ExFruit	Noncancer	4.63609e-21	4.63609e-21	1.08675e-18	mg/kg WW	Uptake factor bounded low
Crop	Avg	72140	Sulfathiazole	Child of Farmer	ExVeg	Cancer	4.70344e-22	4.70344e-22	7.30535e-19	mg/kg WW	Uptake factor bounded low
Crop	Avg	72140	Sulfathiazole	Child of Farmer	ExVeg	Noncancer	4.16817e-21	4.16817e-21	7.76253e-19	mg/kg WW	Uptake factor bounded low
Crop	Avg	72140	Sulfathiazole	Child of Farmer	Fish	Cancer	1.8575e-27	1.8575e-27	3.68765e-23	mg/kg WW
Crop	Avg	72140	Sulfathiazole	Child of Farmer	Fish	Noncancer	2.15389e-26	2.15389e-26	6.21314e-23	mg/kg WW
Crop	Avg	72140	Sulfathiazole	Child of Farmer	GroundWater	Cancer	3.67979e-21	3.67979e-21	5.89088e-19	mg/L
Crop	Avg	72140	Sulfathiazole	Child of Farmer	GroundWater	Noncancer	2.59199e-20	2.59199e-20	5.89088e-19	mg/L
Crop	Avg	72140	Sulfathiazole	Child of Farmer	ProFruit	Cancer	1.62925e-21	1.62925e-21	8.76642e-19	mg/kg WW	Uptake factor bounded low
Crop	Avg	72140	Sulfathiazole	Child of Farmer	ProFruit	Noncancer	1.05819e-20	1.05819e-20	9.31503e-19	mg/kg WW	Uptake factor bounded low
Crop	Avg	72140	Sulfathiazole	Child of Farmer	ProVeg	Cancer	3.61102e-22	3.61102e-22	9.49696e-19	mg/kg WW	Uptake factor bounded low
Crop	Avg	72140	Sulfathiazole	Child of Farmer	ProVeg	Noncancer	2.72162e-21	2.72162e-21	1.00913e-18	mg/kg WW	Uptake factor bounded low
Crop	Avg	72140	Sulfathiazole	Child of Farmer	Root	Cancer	4.71503e-24	4.71503e-24	6.49669e-21	mg/kg WW	BAF calculated
Crop	Avg	72140	Sulfathiazole	Child of Farmer	Root	Noncancer	3.72631e-23	3.72631e-23	6.90326e-21	mg/kg WW	BAF calculated
Crop	Avg	72140	Sulfathiazole	Child of Farmer	Soil	Cancer	1.12113e-25	1.12113e-25	4.03395e-19	mg/kg
Crop	Avg	72140	Sulfathiazole	Child of Farmer	Soil	Noncancer	1.90137e-24	1.90137e-24	7.13015e-19	mg/kg
Crop	Avg	72140	Sulfathiazole	Child of Farmer	SurfaceWater	Cancer	3.41082e-26	3.41082e-26	5.37077e-24	mg/L
Crop	Avg	72140	Sulfathiazole	Child of Farmer	SurfaceWater	Noncancer	3.982e-25	3.982e-25	9.05e-24	mg/L
Crop	Avg	72140	Sulfathiazole	Child of Farmer	Total Ingestion	Cancer	6.98564e-21	6.98564e-21	0	NA
Crop	Avg	72140	Sulfathiazole	Child of Farmer	Total Ingestion	Noncancer	4.80668e-20	0	0	NA
Crop	Avg	72548	p,p'-DDD	Adult Farmer	Air	Cancer	7.13283e-08	0	1.0402e-10	mg/m3
Crop	Avg	72548	p,p'-DDD	Adult Farmer	Air	Noncancer	2.94349e-10	0	2.94349e-10	mg/m3
Crop	Avg	72548	p,p'-DDD	Adult Farmer	ExFruit	Cancer	2.42285e-07	2.42285e-07	9.32847e-05	mg/kg WW	BAF calculated
Crop	Avg	72548	p,p'-DDD	Adult Farmer	ExFruit	Noncancer	1.00766e-06	1.00766e-06	0.000255104	mg/kg WW	BAF calculated
Crop	Avg	72548	p,p'-DDD	Adult Farmer	ExVeg	Cancer	2.20554e-07	2.20554e-07	6.66319e-05	mg/kg WW	BAF calculated
Crop	Avg	72548	p,p'-DDD	Adult Farmer	ExVeg	Noncancer	9.1728e-07	9.1728e-07	0.000182217	mg/kg WW	BAF calculated
Crop	Avg	72548	p,p'-DDD	Adult Farmer	Fish	Cancer	7.30398e-05	7.30398e-05	0.398883	mg/kg WW
Crop	Avg	72548	p,p'-DDD	Adult Farmer	Fish	Noncancer	0.000186749	0.000186749	0.6706	mg/kg WW
Crop	Avg	72548	p,p'-DDD	Adult Farmer	GroundWater	Cancer	4.03184e-07	4.03184e-07	1.80346e-05	mg/L
Crop	Avg	72548	p,p'-DDD	Adult Farmer	GroundWater	Noncancer	6.13176e-07	6.13176e-07	1.80346e-05	mg/L
Crop	Avg	72548	p,p'-DDD	Adult Farmer	ProFruit	Cancer	3.0357e-08	3.0357e-08	4.64466e-06	mg/kg WW	BAF calculated
Crop	Avg	72548	p,p'-DDD	Adult Farmer	ProFruit	Noncancer	5.56635e-08	5.56635e-08	5.59995e-06	mg/kg WW	BAF calculated
Crop	Avg	72548	p,p'-DDD	Adult Farmer	ProVeg	Cancer	1.03623e-08	1.03623e-08	5.03172e-06	mg/kg WW	BAF calculated
Crop	Avg	72548	p,p'-DDD	Adult Farmer	ProVeg	Noncancer	1.90006e-08	1.90006e-08	6.06662e-06	mg/kg WW	BAF calculated
Crop	Avg	72548	p,p'-DDD	Adult Farmer	Root	Cancer	5.41105e-07	5.41105e-07	0.000280318	mg/kg WW	BAF calculated
Crop	Avg	72548	p,p'-DDD	Adult Farmer	Root	Noncancer	9.92185e-07	9.92185e-07	0.000337972	mg/kg WW	BAF calculated
Crop	Avg	72548	p,p'-DDD	Adult Farmer	ShowerAir	Cancer	3.52238e-05	0	5.1368e-08	mg/m3
Crop	Avg	72548	p,p'-DDD	Adult Farmer	ShowerAir	Noncancer	5.1368e-08	0	5.1368e-08	mg/m3
Crop	Avg	72548	p,p'-DDD	Adult Farmer	Soil	Cancer	1.49736e-10	1.49736e-10	0.00179902	mg/kg
Crop	Avg	72548	p,p'-DDD	Adult Farmer	Soil	Noncancer	3.85583e-10	3.85583e-10	0.0030461	mg/kg
Crop	Avg	72548	p,p'-DDD	Adult Farmer	SurfaceWater	Cancer	2.88553e-08	2.88553e-08	1.29071e-06	mg/L
Crop	Avg	72548	p,p'-DDD	Adult Farmer	SurfaceWater	Noncancer	6.868e-08	6.868e-08	2.02e-06	mg/L
Crop	Avg	72548	p,p'-DDD	Adult Farmer	Total Ingestion	Cancer	7.44878e-05	7.44878e-05	0	NA
Crop	Avg	72548	p,p'-DDD	Adult Farmer	Total Ingestion	Noncancer	0.000190355	0	0	NA
Crop	Avg	72548	p,p'-DDD	Child of Farmer	Air	Cancer	3.72356e-08	0	2.005e-10	mg/m3
Crop	Avg	72548	p,p'-DDD	Child of Farmer	Air	Noncancer	2.94349e-10	0	2.94349e-10	mg/m3
Crop	Avg	72548	p,p'-DDD	Child of Farmer	ExFruit	Cancer	1.44669e-07	1.44669e-07	0.000175434	mg/kg WW	BAF calculated
Crop	Avg	72548	p,p'-DDD	Child of Farmer	ExFruit	Noncancer	1.08827e-06	1.08827e-06	0.000255104	mg/kg WW	BAF calculated
Crop	Avg	72548	p,p'-DDD	Child of Farmer	ExVeg	Cancer	8.01415e-08	8.01415e-08	0.00012531	mg/kg WW	BAF calculated
Crop	Avg	72548	p,p'-DDD	Child of Farmer	ExVeg	Noncancer	9.78432e-07	9.78432e-07	0.000182217	mg/kg WW	BAF calculated
Crop	Avg	72548	p,p'-DDD	Child of Farmer	Fish	Cancer	2.87459e-05	2.87459e-05	0.586492	mg/kg WW
Crop	Avg	72548	p,p'-DDD	Child of Farmer	Fish	Noncancer	0.000232475	0.000232475	0.6706	mg/kg WW
Crop	Avg	72548	p,p'-DDD	Child of Farmer	GroundWater	Cancer	1.12654e-07	1.12654e-07	1.80346e-05	mg/L
Crop	Avg	72548	p,p'-DDD	Child of Farmer	GroundWater	Noncancer	7.93522e-07	7.93522e-07	1.80346e-05	mg/L
Crop	Avg	72548	p,p'-DDD	Child of Farmer	ProFruit	Cancer	9.59427e-09	9.59427e-09	5.20289e-06	mg/kg WW	BAF calculated
Crop	Avg	72548	p,p'-DDD	Child of Farmer	ProFruit	Noncancer	6.36155e-08	6.36155e-08	5.59995e-06	mg/kg WW	BAF calculated
Crop	Avg	72548	p,p'-DDD	Child of Farmer	ProVeg	Cancer	2.12041e-09	2.12041e-09	5.63646e-06	mg/kg WW	BAF calculated
Crop	Avg	72548	p,p'-DDD	Child of Farmer	ProVeg	Noncancer	1.63617e-08	1.63617e-08	6.06662e-06	mg/kg WW	BAF calculated
Crop	Avg	72548	p,p'-DDD	Child of Farmer	Root	Cancer	2.24484e-07	2.24484e-07	0.000314008	mg/kg WW	BAF calculated
Crop	Avg	72548	p,p'-DDD	Child of Farmer	Root	Noncancer	1.82434e-06	1.82434e-06	0.000337972	mg/kg WW	BAF calculated
Crop	Avg	72548	p,p'-DDD	Child of Farmer	Soil	Cancer	7.49715e-10	7.49715e-10	0.00284178	mg/kg
Crop	Avg	72548	p,p'-DDD	Child of Farmer	Soil	Noncancer	8.12294e-09	8.12294e-09	0.0030461	mg/kg
Crop	Avg	72548	p,p'-DDD	Child of Farmer	SurfaceWater	Cancer	1.05511e-08	1.05511e-08	1.72308e-06	mg/L
Crop	Avg	72548	p,p'-DDD	Child of Farmer	SurfaceWater	Noncancer	8.888e-08	8.888e-08	2.02e-06	mg/L
Crop	Avg	72548	p,p'-DDD	Child of Farmer	Total Ingestion	Cancer	2.93203e-05	2.93203e-05	0	NA
Crop	Avg	72548	p,p'-DDD	Child of Farmer	Total Ingestion	Noncancer	0.000237247	0	0	NA
Crop	Avg	72559	p,p'-DDE	Adult Farmer	Air	Cancer	1.33632e-07	0	1.9488e-10	mg/m3
Crop	Avg	72559	p,p'-DDE	Adult Farmer	Air	Noncancer	4.6178e-10	0	4.6178e-10	mg/m3
Crop	Avg	72559	p,p'-DDE	Adult Farmer	ExFruit	Cancer	3.14021e-07	3.14021e-07	0.000120905	mg/kg WW	BAF calculated
Crop	Avg	72559	p,p'-DDE	Adult Farmer	ExFruit	Noncancer	1.1179e-06	1.1179e-06	0.000283011	mg/kg WW	BAF calculated
Crop	Avg	72559	p,p'-DDE	Adult Farmer	ExVeg	Cancer	2.85855e-07	2.85855e-07	8.63604e-05	mg/kg WW	BAF calculated
Crop	Avg	72559	p,p'-DDE	Adult Farmer	ExVeg	Noncancer	1.01763e-06	1.01763e-06	0.000202151	mg/kg WW	BAF calculated
Crop	Avg	72559	p,p'-DDE	Adult Farmer	Fish	Cancer	8.35901e-05	8.35901e-05	0.4565	mg/kg WW
Crop	Avg	72559	p,p'-DDE	Adult Farmer	Fish	Noncancer	0.000190537	0.000190537	0.6842	mg/kg WW
Crop	Avg	72559	p,p'-DDE	Adult Farmer	GroundWater	Cancer	1.14495e-07	1.14495e-07	5.12139e-06	mg/L
Crop	Avg	72559	p,p'-DDE	Adult Farmer	GroundWater	Noncancer	1.74127e-07	1.74127e-07	5.12139e-06	mg/L
Crop	Avg	72559	p,p'-DDE	Adult Farmer	ProFruit	Cancer	1.60269e-08	1.60269e-08	2.45213e-06	mg/kg WW	BAF calculated
Crop	Avg	72559	p,p'-DDE	Adult Farmer	ProFruit	Noncancer	2.82853e-08	2.82853e-08	2.8456e-06	mg/kg WW	BAF calculated
Crop	Avg	72559	p,p'-DDE	Adult Farmer	ProVeg	Cancer	5.47074e-09	5.47074e-09	2.65647e-06	mg/kg WW	BAF calculated
Crop	Avg	72559	p,p'-DDE	Adult Farmer	ProVeg	Noncancer	9.65512e-09	9.65512e-09	3.08273e-06	mg/kg WW	BAF calculated
Crop	Avg	72559	p,p'-DDE	Adult Farmer	Root	Cancer	4.73031e-07	4.73031e-07	0.000245053	mg/kg WW	BAF calculated
Crop	Avg	72559	p,p'-DDE	Adult Farmer	Root	Noncancer	8.34838e-07	8.34838e-07	0.000284374	mg/kg WW	BAF calculated
Crop	Avg	72559	p,p'-DDE	Adult Farmer	ShowerAir	Cancer	5.96138e-05	0	8.69368e-08	mg/m3
Crop	Avg	72559	p,p'-DDE	Adult Farmer	ShowerAir	Noncancer	8.69368e-08	0	8.69368e-08	mg/m3
Crop	Avg	72559	p,p'-DDE	Adult Farmer	Soil	Cancer	1.73397e-10	1.73397e-10	0.00208329	mg/kg
Crop	Avg	72559	p,p'-DDE	Adult Farmer	Soil	Noncancer	3.92437e-10	3.92437e-10	0.00310025	mg/kg
Crop	Avg	72559	p,p'-DDE	Adult Farmer	SurfaceWater	Cancer	4.14921e-09	4.14921e-09	1.85596e-07	mg/L
Crop	Avg	72559	p,p'-DDE	Adult Farmer	SurfaceWater	Noncancer	9.146e-09	9.146e-09	2.69e-07	mg/L
Crop	Avg	72559	p,p'-DDE	Adult Farmer	Total Ingestion	Cancer	8.47992e-05	8.47992e-05	0	NA
Crop	Avg	72559	p,p'-DDE	Adult Farmer	Total Ingestion	Noncancer	0.00019372	0	0	NA
Crop	Avg	72559	p,p'-DDE	Child of Farmer	Air	Cancer	6.69088e-08	0	3.60278e-10	mg/m3
Crop	Avg	72559	p,p'-DDE	Child of Farmer	Air	Noncancer	4.6178e-10	0	4.6178e-10	mg/m3
Crop	Avg	72559	p,p'-DDE	Child of Farmer	ExFruit	Cancer	1.82152e-07	1.82152e-07	0.000221365	mg/kg WW	BAF calculated
Crop	Avg	72559	p,p'-DDE	Child of Farmer	ExFruit	Noncancer	1.20733e-06	1.20733e-06	0.000283011	mg/kg WW	BAF calculated
Crop	Avg	72559	p,p'-DDE	Child of Farmer	ExVeg	Cancer	1.00962e-07	1.00962e-07	0.000158118	mg/kg WW	BAF calculated
Crop	Avg	72559	p,p'-DDE	Child of Farmer	ExVeg	Noncancer	1.08547e-06	1.08547e-06	0.000202151	mg/kg WW	BAF calculated
Crop	Avg	72559	p,p'-DDE	Child of Farmer	Fish	Cancer	3.0283e-05	3.0283e-05	0.615662	mg/kg WW
Crop	Avg	72559	p,p'-DDE	Child of Farmer	Fish	Noncancer	0.000237189	0.000237189	0.6842	mg/kg WW
Crop	Avg	72559	p,p'-DDE	Child of Farmer	GroundWater	Cancer	3.19911e-08	3.19911e-08	5.12139e-06	mg/L
Crop	Avg	72559	p,p'-DDE	Child of Farmer	GroundWater	Noncancer	2.25341e-07	2.25341e-07	5.12139e-06	mg/L
Crop	Avg	72559	p,p'-DDE	Child of Farmer	ProFruit	Cancer	4.9606e-09	4.9606e-09	2.68631e-06	mg/kg WW	BAF calculated
Crop	Avg	72559	p,p'-DDE	Child of Farmer	ProFruit	Noncancer	3.2326e-08	3.2326e-08	2.8456e-06	mg/kg WW	BAF calculated
Crop	Avg	72559	p,p'-DDE	Child of Farmer	ProVeg	Cancer	1.09717e-09	1.09717e-09	2.91017e-06	mg/kg WW	BAF calculated
Crop	Avg	72559	p,p'-DDE	Child of Farmer	ProVeg	Noncancer	8.31413e-09	8.31413e-09	3.08273e-06	mg/kg WW	BAF calculated
Crop	Avg	72559	p,p'-DDE	Child of Farmer	Root	Cancer	1.92493e-07	1.92493e-07	0.000268456	mg/kg WW	BAF calculated
Crop	Avg	72559	p,p'-DDE	Child of Farmer	Root	Noncancer	1.53502e-06	1.53502e-06	0.000284374	mg/kg WW	BAF calculated
Crop	Avg	72559	p,p'-DDE	Child of Farmer	Soil	Cancer	7.67334e-10	7.67334e-10	0.00289875	mg/kg
Crop	Avg	72559	p,p'-DDE	Child of Farmer	Soil	Noncancer	8.26734e-09	8.26734e-09	0.00310025	mg/kg
Crop	Avg	72559	p,p'-DDE	Child of Farmer	SurfaceWater	Cancer	1.44515e-09	1.44515e-09	2.35231e-07	mg/L
Crop	Avg	72559	p,p'-DDE	Child of Farmer	SurfaceWater	Noncancer	1.1836e-08	1.1836e-08	2.69e-07	mg/L
Crop	Avg	72559	p,p'-DDE	Child of Farmer	Total Ingestion	Cancer	3.07974e-05	3.07974e-05	0	NA
Crop	Avg	72559	p,p'-DDE	Child of Farmer	Total Ingestion	Noncancer	0.000241291	0	0	NA
Crop	Avg	74873	Chloromethane	Adult Farmer	Air	Cancer	1.47266e-05	0	2.14763e-08	mg/m3
Crop	Avg	74873	Chloromethane	Adult Farmer	Air	Noncancer	2.60689e-08	0	2.60689e-08	mg/m3
Crop	Avg	74873	Chloromethane	Adult Farmer	ExFruit	Cancer	3.57779e-07	3.57779e-07	0.000137752	mg/kg WW	BAF calculated
Crop	Avg	74873	Chloromethane	Adult Farmer	ExFruit	Noncancer	8.75476e-07	8.75476e-07	0.00022164	mg/kg WW	BAF calculated
Crop	Avg	74873	Chloromethane	Adult Farmer	ExVeg	Cancer	3.25688e-07	3.25688e-07	9.83945e-05	mg/kg WW	BAF calculated
Crop	Avg	74873	Chloromethane	Adult Farmer	ExVeg	Noncancer	7.96953e-07	7.96953e-07	0.000158314	mg/kg WW	BAF calculated
Crop	Avg	74873	Chloromethane	Adult Farmer	Fish	Cancer	1.09515e-09	1.09515e-09	5.98081e-06	mg/kg WW
Crop	Avg	74873	Chloromethane	Adult Farmer	Fish	Noncancer	5.71847e-09	5.71847e-09	2.05345e-05	mg/kg WW
Crop	Avg	74873	Chloromethane	Adult Farmer	GroundWater	Cancer	8.91511e-06	8.91511e-06	0.000398776	mg/L
Crop	Avg	74873	Chloromethane	Adult Farmer	GroundWater	Noncancer	1.62701e-05	1.62701e-05	0.000478531	mg/L
Crop	Avg	74873	Chloromethane	Adult Farmer	ProFruit	Cancer	7.71714e-07	7.71714e-07	0.000118073	mg/kg WW	BAF calculated
Crop	Avg	74873	Chloromethane	Adult Farmer	ProFruit	Noncancer	1.88837e-06	1.88837e-06	0.000189977	mg/kg WW	BAF calculated
Crop	Avg	74873	Chloromethane	Adult Farmer	ProVeg	Cancer	2.63423e-07	2.63423e-07	0.000127913	mg/kg WW	BAF calculated
Crop	Avg	74873	Chloromethane	Adult Farmer	ProVeg	Noncancer	6.44591e-07	6.44591e-07	0.000205808	mg/kg WW	BAF calculated
Crop	Avg	74873	Chloromethane	Adult Farmer	Root	Cancer	2.10567e-08	2.10567e-08	1.09084e-05	mg/kg WW	BAF calculated
Crop	Avg	74873	Chloromethane	Adult Farmer	Root	Noncancer	5.15254e-08	5.15254e-08	1.75513e-05	mg/kg WW	BAF calculated
Crop	Avg	74873	Chloromethane	Adult Farmer	ShowerAir	Cancer	0.0648761	0	9.4611e-05	mg/m3
Crop	Avg	74873	Chloromethane	Adult Farmer	ShowerAir	Noncancer	0.000113533	0	0.000113533	mg/m3
Crop	Avg	74873	Chloromethane	Adult Farmer	Soil	Cancer	6.21141e-12	6.21141e-12	7.46275e-05	mg/kg
Crop	Avg	74873	Chloromethane	Adult Farmer	Soil	Noncancer	1.42074e-11	1.42074e-11	0.000112238	mg/kg
Crop	Avg	74873	Chloromethane	Adult Farmer	SurfaceWater	Cancer	2.6195e-09	2.6195e-09	1.17171e-07	mg/L
Crop	Avg	74873	Chloromethane	Adult Farmer	SurfaceWater	Noncancer	1.3804e-08	1.3804e-08	4.06e-07	mg/L
Crop	Avg	74873	Chloromethane	Adult Farmer	Total Ingestion	Cancer	1.06559e-05	1.06559e-05	0	NA
Crop	Avg	74873	Chloromethane	Adult Farmer	Total Ingestion	Noncancer	2.05327e-05	0	0	NA
Crop	Avg	74873	Chloromethane	Child of Farmer	Air	Cancer	4.78574e-06	0	2.57694e-08	mg/m3
Crop	Avg	74873	Chloromethane	Child of Farmer	Air	Noncancer	2.60689e-08	0	2.60689e-08	mg/m3
Crop	Avg	74873	Chloromethane	Child of Farmer	ExFruit	Cancer	1.32236e-07	1.32236e-07	0.000159141	mg/kg WW	BAF calculated
Crop	Avg	74873	Chloromethane	Child of Farmer	ExFruit	Noncancer	9.45514e-07	9.45514e-07	0.00022164	mg/kg WW	BAF calculated
Crop	Avg	74873	Chloromethane	Child of Farmer	ExVeg	Cancer	7.25114e-08	7.25114e-08	0.000113672	mg/kg WW	BAF calculated
Crop	Avg	74873	Chloromethane	Child of Farmer	ExVeg	Noncancer	8.50083e-07	8.50083e-07	0.000158314	mg/kg WW	BAF calculated
Crop	Avg	74873	Chloromethane	Child of Farmer	Fish	Cancer	3.34701e-10	3.34701e-10	6.54563e-06	mg/kg WW
Crop	Avg	74873	Chloromethane	Child of Farmer	Fish	Noncancer	7.11862e-09	7.11862e-09	2.05345e-05	mg/kg WW
Crop	Avg	74873	Chloromethane	Child of Farmer	GroundWater	Cancer	2.98918e-06	2.98918e-06	0.000478531	mg/L
Crop	Avg	74873	Chloromethane	Child of Farmer	GroundWater	Noncancer	2.10554e-05	2.10554e-05	0.000478531	mg/L
Crop	Avg	74873	Chloromethane	Child of Farmer	ProFruit	Cancer	2.55227e-07	2.55227e-07	0.000136406	mg/kg WW	BAF calculated
Crop	Avg	74873	Chloromethane	Child of Farmer	ProFruit	Noncancer	2.15814e-06	2.15814e-06	0.000189977	mg/kg WW	BAF calculated
Crop	Avg	74873	Chloromethane	Child of Farmer	ProVeg	Cancer	5.58903e-08	5.58903e-08	0.000147774	mg/kg WW	BAF calculated
Crop	Avg	74873	Chloromethane	Child of Farmer	ProVeg	Noncancer	5.55064e-07	5.55064e-07	0.000205808	mg/kg WW	BAF calculated
Crop	Avg	74873	Chloromethane	Child of Farmer	Root	Cancer	9.12115e-09	9.12115e-09	1.26021e-05	mg/kg WW	BAF calculated
Crop	Avg	74873	Chloromethane	Child of Farmer	Root	Noncancer	9.47403e-08	9.47403e-08	1.75513e-05	mg/kg WW	BAF calculated
Crop	Avg	74873	Chloromethane	Child of Farmer	Soil	Cancer	2.36914e-11	2.36914e-11	8.72867e-05	mg/kg
Crop	Avg	74873	Chloromethane	Child of Farmer	Soil	Noncancer	2.99302e-10	2.99302e-10	0.000112238	mg/kg
Crop	Avg	74873	Chloromethane	Child of Farmer	SurfaceWater	Cancer	7.94165e-10	7.94165e-10	1.28096e-07	mg/L
Crop	Avg	74873	Chloromethane	Child of Farmer	SurfaceWater	Noncancer	1.7864e-08	1.7864e-08	4.06e-07	mg/L
Crop	Avg	74873	Chloromethane	Child of Farmer	Total Ingestion	Cancer	3.51453e-06	3.51453e-06	0	NA
Crop	Avg	74873	Chloromethane	Child of Farmer	Total Ingestion	Noncancer	2.56663e-05	0	0	NA
Crop	Avg	75003	Chloroethane	Adult Farmer	Air	Cancer	1.46761e-05	0	2.14026e-08	mg/m3
Crop	Avg	75003	Chloroethane	Adult Farmer	Air	Noncancer	2.60645e-08	0	2.60645e-08	mg/m3
Crop	Avg	75003	Chloroethane	Adult Farmer	ExFruit	Cancer	3.08456e-07	3.08456e-07	0.000118762	mg/kg WW	BAF calculated
Crop	Avg	75003	Chloroethane	Adult Farmer	ExFruit	Noncancer	7.56859e-07	7.56859e-07	0.00019161	mg/kg WW	BAF calculated
Crop	Avg	75003	Chloroethane	Adult Farmer	ExVeg	Cancer	2.8079e-07	2.8079e-07	8.48301e-05	mg/kg WW	BAF calculated
Crop	Avg	75003	Chloroethane	Adult Farmer	ExVeg	Noncancer	6.88974e-07	6.88974e-07	0.000136864	mg/kg WW	BAF calculated
Crop	Avg	75003	Chloroethane	Adult Farmer	Fish	Cancer	1.24435e-09	1.24435e-09	6.7956e-06	mg/kg WW
Crop	Avg	75003	Chloroethane	Adult Farmer	Fish	Noncancer	5.62282e-09	5.62282e-09	2.0191e-05	mg/kg WW
Crop	Avg	75003	Chloroethane	Adult Farmer	GroundWater	Cancer	1.22468e-05	1.22468e-05	0.000547806	mg/L
Crop	Avg	75003	Chloroethane	Adult Farmer	GroundWater	Noncancer	2.23505e-05	2.23505e-05	0.000657368	mg/L
Crop	Avg	75003	Chloroethane	Adult Farmer	ProFruit	Cancer	6.65327e-07	6.65327e-07	0.000101796	mg/kg WW	BAF calculated
Crop	Avg	75003	Chloroethane	Adult Farmer	ProFruit	Noncancer	1.63251e-06	1.63251e-06	0.000164237	mg/kg WW	BAF calculated
Crop	Avg	75003	Chloroethane	Adult Farmer	ProVeg	Cancer	2.27108e-07	2.27108e-07	0.000110279	mg/kg WW	BAF calculated
Crop	Avg	75003	Chloroethane	Adult Farmer	ProVeg	Noncancer	5.57256e-07	5.57256e-07	0.000177923	mg/kg WW	BAF calculated
Crop	Avg	75003	Chloroethane	Adult Farmer	Root	Cancer	1.47121e-08	1.47121e-08	7.62158e-06	mg/kg WW	BAF calculated
Crop	Avg	75003	Chloroethane	Adult Farmer	Root	Noncancer	3.60991e-08	3.60991e-08	1.22966e-05	mg/kg WW	BAF calculated
Crop	Avg	75003	Chloroethane	Adult Farmer	ShowerAir	Cancer	0.0858367	0	0.000125178	mg/m3
Crop	Avg	75003	Chloroethane	Adult Farmer	ShowerAir	Noncancer	0.000150214	0	0.000150214	mg/m3
Crop	Avg	75003	Chloroethane	Adult Farmer	Soil	Cancer	7.24151e-12	7.24151e-12	8.70038e-05	mg/kg
Crop	Avg	75003	Chloroethane	Adult Farmer	Soil	Noncancer	1.65005e-11	1.65005e-11	0.000130354	mg/kg
Crop	Avg	75003	Chloroethane	Adult Farmer	SurfaceWater	Cancer	3.38392e-09	3.38392e-09	1.51364e-07	mg/L
Crop	Avg	75003	Chloroethane	Adult Farmer	SurfaceWater	Noncancer	1.5504e-08	1.5504e-08	4.56e-07	mg/L
Crop	Avg	75003	Chloroethane	Adult Farmer	Total Ingestion	Cancer	1.37445e-05	1.37445e-05	0	NA
Crop	Avg	75003	Chloroethane	Adult Farmer	Total Ingestion	Noncancer	2.60278e-05	0	0	NA
Crop	Avg	75003	Chloroethane	Child of Farmer	Air	Cancer	4.77808e-06	0	2.57281e-08	mg/m3
Crop	Avg	75003	Chloroethane	Child of Farmer	Air	Noncancer	2.60645e-08	0	2.60645e-08	mg/m3
Crop	Avg	75003	Chloroethane	Child of Farmer	ExFruit	Cancer	1.15042e-07	1.15042e-07	0.000140399	mg/kg WW	BAF calculated
Crop	Avg	75003	Chloroethane	Child of Farmer	ExFruit	Noncancer	8.17408e-07	8.17408e-07	0.00019161	mg/kg WW	BAF calculated
Crop	Avg	75003	Chloroethane	Child of Farmer	ExVeg	Cancer	6.36278e-08	6.36278e-08	0.000100285	mg/kg WW	BAF calculated
Crop	Avg	75003	Chloroethane	Child of Farmer	ExVeg	Noncancer	7.34906e-07	7.34906e-07	0.000136864	mg/kg WW	BAF calculated
Crop	Avg	75003	Chloroethane	Child of Farmer	Fish	Cancer	3.66516e-10	3.66516e-10	7.45711e-06	mg/kg WW
Crop	Avg	75003	Chloroethane	Child of Farmer	Fish	Noncancer	6.99956e-09	6.99956e-09	2.0191e-05	mg/kg WW
Crop	Avg	75003	Chloroethane	Child of Farmer	GroundWater	Cancer	4.1063e-06	4.1063e-06	0.000657368	mg/L
Crop	Avg	75003	Chloroethane	Child of Farmer	GroundWater	Noncancer	2.89242e-05	2.89242e-05	0.000657368	mg/L
Crop	Avg	75003	Chloroethane	Child of Farmer	ProFruit	Cancer	2.22109e-07	2.22109e-07	0.000120342	mg/kg WW	BAF calculated
Crop	Avg	75003	Chloroethane	Child of Farmer	ProFruit	Noncancer	1.86573e-06	1.86573e-06	0.000164237	mg/kg WW	BAF calculated
Crop	Avg	75003	Chloroethane	Child of Farmer	ProVeg	Cancer	4.91869e-08	4.91869e-08	0.00013037	mg/kg WW	BAF calculated
Crop	Avg	75003	Chloroethane	Child of Farmer	ProVeg	Noncancer	4.79859e-07	4.79859e-07	0.000177923	mg/kg WW	BAF calculated
Crop	Avg	75003	Chloroethane	Child of Farmer	Root	Cancer	6.4642e-09	6.4642e-09	9.01013e-06	mg/kg WW	BAF calculated
Crop	Avg	75003	Chloroethane	Child of Farmer	Root	Noncancer	6.63758e-08	6.63758e-08	1.22966e-05	mg/kg WW	BAF calculated
Crop	Avg	75003	Chloroethane	Child of Farmer	Soil	Cancer	2.78113e-11	2.78113e-11	0.000103745	mg/kg
Crop	Avg	75003	Chloroethane	Child of Farmer	Soil	Noncancer	3.4761e-10	3.4761e-10	0.000130354	mg/kg
Crop	Avg	75003	Chloroethane	Child of Farmer	SurfaceWater	Cancer	1.00668e-09	1.00668e-09	1.64714e-07	mg/L
Crop	Avg	75003	Chloroethane	Child of Farmer	SurfaceWater	Noncancer	2.0064e-08	2.0064e-08	4.56e-07	mg/L
Crop	Avg	75003	Chloroethane	Child of Farmer	Total Ingestion	Cancer	4.56312e-06	4.56312e-06	0	NA
Crop	Avg	75003	Chloroethane	Child of Farmer	Total Ingestion	Noncancer	3.28958e-05	0	0	NA
Crop	Avg	75092	Dichloromethane	Adult Farmer	Air	Cancer	2.5817e-05	0	3.76498e-08	mg/m3
Crop	Avg	75092	Dichloromethane	Adult Farmer	Air	Noncancer	4.65383e-08	0	4.65383e-08	mg/m3
Crop	Avg	75092	Dichloromethane	Adult Farmer	ExFruit	Cancer	2.17512e-06	2.17512e-06	0.000837468	mg/kg WW	BAF calculated
Crop	Avg	75092	Dichloromethane	Adult Farmer	ExFruit	Noncancer	5.35821e-06	5.35821e-06	0.00135651	mg/kg WW	BAF calculated
Crop	Avg	75092	Dichloromethane	Adult Farmer	ExVeg	Cancer	1.98003e-06	1.98003e-06	0.000598192	mg/kg WW	BAF calculated
Crop	Avg	75092	Dichloromethane	Adult Farmer	ExVeg	Noncancer	4.87762e-06	4.87762e-06	0.000968935	mg/kg WW	BAF calculated
Crop	Avg	75092	Dichloromethane	Adult Farmer	Fish	Cancer	1.05798e-09	1.05798e-09	5.77779e-06	mg/kg WW
Crop	Avg	75092	Dichloromethane	Adult Farmer	Fish	Noncancer	3.46709e-09	3.46709e-09	1.245e-05	mg/kg WW
Crop	Avg	75092	Dichloromethane	Adult Farmer	GroundWater	Cancer	4.49403e-05	4.49403e-05	0.0020102	mg/L
Crop	Avg	75092	Dichloromethane	Adult Farmer	GroundWater	Noncancer	8.20161e-05	8.20161e-05	0.00241224	mg/L
Crop	Avg	75092	Dichloromethane	Adult Farmer	ProFruit	Cancer	4.69166e-06	4.69166e-06	0.00071783	mg/kg WW	BAF calculated
Crop	Avg	75092	Dichloromethane	Adult Farmer	ProFruit	Noncancer	1.15574e-05	1.15574e-05	0.00116272	mg/kg WW	BAF calculated
Crop	Avg	75092	Dichloromethane	Adult Farmer	ProVeg	Cancer	1.60149e-06	1.60149e-06	0.000777649	mg/kg WW	BAF calculated
Crop	Avg	75092	Dichloromethane	Adult Farmer	ProVeg	Noncancer	3.94511e-06	3.94511e-06	0.00125961	mg/kg WW	BAF calculated
Crop	Avg	75092	Dichloromethane	Adult Farmer	Root	Cancer	5.31251e-08	5.31251e-08	2.75213e-05	mg/kg WW	BAF calculated
Crop	Avg	75092	Dichloromethane	Adult Farmer	Root	Noncancer	1.30869e-07	1.30869e-07	4.45783e-05	mg/kg WW	BAF calculated
Crop	Avg	75092	Dichloromethane	Adult Farmer	ShowerAir	Cancer	0.293594	0	0.000428158	mg/m3
Crop	Avg	75092	Dichloromethane	Adult Farmer	ShowerAir	Noncancer	0.000513789	0	0.000513789	mg/m3
Crop	Avg	75092	Dichloromethane	Adult Farmer	Soil	Cancer	2.76742e-11	2.76742e-11	0.000332494	mg/kg
Crop	Avg	75092	Dichloromethane	Adult Farmer	Soil	Noncancer	6.19631e-11	6.19631e-11	0.000489508	mg/kg
Crop	Avg	75092	Dichloromethane	Adult Farmer	SurfaceWater	Cancer	1.63112e-08	1.63112e-08	7.29607e-07	mg/L
Crop	Avg	75092	Dichloromethane	Adult Farmer	SurfaceWater	Noncancer	5.406e-08	5.406e-08	1.59e-06	mg/L
Crop	Avg	75092	Dichloromethane	Adult Farmer	Total Ingestion	Cancer	5.54428e-05	5.54428e-05	0	NA
Crop	Avg	75092	Dichloromethane	Adult Farmer	Total Ingestion	Noncancer	0.000107889	0	0	NA
Crop	Avg	75092	Dichloromethane	Child of Farmer	Air	Cancer	8.41506e-06	0	4.53119e-08	mg/m3
Crop	Avg	75092	Dichloromethane	Child of Farmer	Air	Noncancer	4.64458e-08	0	4.64458e-08	mg/m3
Crop	Avg	75092	Dichloromethane	Child of Farmer	ExFruit	Cancer	8.10382e-07	8.10382e-07	0.000989462	mg/kg WW	BAF calculated
Crop	Avg	75092	Dichloromethane	Child of Farmer	ExFruit	Noncancer	5.78687e-06	5.78687e-06	0.00135651	mg/kg WW	BAF calculated
Crop	Avg	75092	Dichloromethane	Child of Farmer	ExVeg	Cancer	4.4963e-07	4.4963e-07	0.000706759	mg/kg WW	BAF calculated
Crop	Avg	75092	Dichloromethane	Child of Farmer	ExVeg	Noncancer	5.20279e-06	5.20279e-06	0.000968935	mg/kg WW	BAF calculated
Crop	Avg	75092	Dichloromethane	Child of Farmer	Fish	Cancer	3.20669e-10	3.20669e-10	6.57115e-06	mg/kg WW
Crop	Avg	75092	Dichloromethane	Child of Farmer	Fish	Noncancer	4.316e-09	4.316e-09	1.245e-05	mg/kg WW
Crop	Avg	75092	Dichloromethane	Child of Farmer	GroundWater	Cancer	1.50682e-05	1.50682e-05	0.00241224	mg/L
Crop	Avg	75092	Dichloromethane	Child of Farmer	GroundWater	Noncancer	0.000106138	0.000106138	0.00241224	mg/L
Crop	Avg	75092	Dichloromethane	Child of Farmer	ProFruit	Cancer	1.56601e-06	1.56601e-06	0.00084811	mg/kg WW	BAF calculated
Crop	Avg	75092	Dichloromethane	Child of Farmer	ProFruit	Noncancer	1.32085e-05	1.32085e-05	0.00116272	mg/kg WW	BAF calculated
Crop	Avg	75092	Dichloromethane	Child of Farmer	ProVeg	Cancer	3.47151e-07	3.47151e-07	0.000918786	mg/kg WW	BAF calculated
Crop	Avg	75092	Dichloromethane	Child of Farmer	ProVeg	Noncancer	3.39718e-06	3.39718e-06	0.00125961	mg/kg WW	BAF calculated
Crop	Avg	75092	Dichloromethane	Child of Farmer	Root	Cancer	2.337e-08	2.337e-08	3.25162e-05	mg/kg WW	BAF calculated
Crop	Avg	75092	Dichloromethane	Child of Farmer	Root	Noncancer	2.40629e-07	2.40629e-07	4.45783e-05	mg/kg WW	BAF calculated
Crop	Avg	75092	Dichloromethane	Child of Farmer	Soil	Cancer	1.06972e-10	1.06972e-10	0.000396279	mg/kg
Crop	Avg	75092	Dichloromethane	Child of Farmer	Soil	Noncancer	1.30536e-09	1.30536e-09	0.000489508	mg/kg
Crop	Avg	75092	Dichloromethane	Child of Farmer	SurfaceWater	Cancer	5.0253e-09	5.0253e-09	8.27385e-07	mg/L
Crop	Avg	75092	Dichloromethane	Child of Farmer	SurfaceWater	Noncancer	6.996e-08	6.996e-08	1.59e-06	mg/L
Crop	Avg	75092	Dichloromethane	Child of Farmer	Total Ingestion	Cancer	1.82652e-05	1.82652e-05	0	NA
Crop	Avg	75092	Dichloromethane	Child of Farmer	Total Ingestion	Noncancer	0.00013398	0	0	NA
Crop	Avg	75150	Carbon disulfide	Adult Farmer	Air	Cancer	1.89314e-09	0	2.76083e-12	mg/m3
Crop	Avg	75150	Carbon disulfide	Adult Farmer	Air	Noncancer	7.84297e-12	0	7.84297e-12	mg/m3
Crop	Avg	75150	Carbon disulfide	Adult Farmer	ExFruit	Cancer	5.62151e-11	5.62151e-11	2.1644e-08	mg/kg WW	default
Crop	Avg	75150	Carbon disulfide	Adult Farmer	ExFruit	Noncancer	2.42871e-10	2.42871e-10	6.14863e-08	mg/kg WW	default
Crop	Avg	75150	Carbon disulfide	Adult Farmer	ExVeg	Cancer	5.1173e-11	5.1173e-11	1.546e-08	mg/kg WW	default
Crop	Avg	75150	Carbon disulfide	Adult Farmer	ExVeg	Noncancer	2.21087e-10	2.21087e-10	4.39188e-08	mg/kg WW	default
Crop	Avg	75150	Carbon disulfide	Adult Farmer	Fish	Cancer	2.66159e-08	2.66159e-08	0.000145354	mg/kg WW
Crop	Avg	75150	Carbon disulfide	Adult Farmer	Fish	Noncancer	4.92101e-08	4.92101e-08	0.000176709	mg/kg WW
Crop	Avg	75150	Carbon disulfide	Adult Farmer	GroundWater	Cancer	3.01153e-07	3.01153e-07	1.34707e-05	mg/L
Crop	Avg	75150	Carbon disulfide	Adult Farmer	GroundWater	Noncancer	4.58003e-07	4.58003e-07	1.34707e-05	mg/L
Crop	Avg	75150	Carbon disulfide	Adult Farmer	ProFruit	Cancer	0	0	0	mg/kg WW	default
Crop	Avg	75150	Carbon disulfide	Adult Farmer	ProFruit	Noncancer	0	0	0	mg/kg WW	default
Crop	Avg	75150	Carbon disulfide	Adult Farmer	ProVeg	Cancer	0	0	0	mg/kg WW	default
Crop	Avg	75150	Carbon disulfide	Adult Farmer	ProVeg	Noncancer	0	0	0	mg/kg WW	default
Crop	Avg	75150	Carbon disulfide	Adult Farmer	Root	Cancer	0	0	0	mg/kg WW	default
Crop	Avg	75150	Carbon disulfide	Adult Farmer	Root	Noncancer	0	0	0	mg/kg WW	default
Crop	Avg	75150	Carbon disulfide	Adult Farmer	Soil	Cancer	7.03504e-09	7.03504e-09	0.0845231	mg/kg
Crop	Avg	75150	Carbon disulfide	Adult Farmer	Soil	Noncancer	1.63414e-08	1.63414e-08	0.129097	mg/kg
Crop	Avg	75150	Carbon disulfide	Adult Farmer	SurfaceWater	Cancer	5.90077e-08	5.90077e-08	2.63944e-06	mg/L
Crop	Avg	75150	Carbon disulfide	Adult Farmer	SurfaceWater	Noncancer	1.2818e-07	1.2818e-07	3.77e-06	mg/L
Crop	Avg	75150	Carbon disulfide	Adult Farmer	Total Ingestion	Cancer	3.34911e-07	3.34911e-07	0	NA
Crop	Avg	75150	Carbon disulfide	Adult Farmer	Total Ingestion	Noncancer	5.24018e-07	0	0	NA
Crop	Avg	75150	Carbon disulfide	Child of Farmer	Air	Cancer	6.97901e-10	0	3.75793e-12	mg/m3
Crop	Avg	75150	Carbon disulfide	Child of Farmer	Air	Noncancer	7.84297e-12	0	7.84297e-12	mg/m3
Crop	Avg	75150	Carbon disulfide	Child of Farmer	ExFruit	Cancer	2.45544e-11	2.45544e-11	2.9461e-08	mg/kg WW	default
Crop	Avg	75150	Carbon disulfide	Child of Farmer	ExFruit	Noncancer	2.62301e-10	2.62301e-10	6.14863e-08	mg/kg WW	default
Crop	Avg	75150	Carbon disulfide	Child of Farmer	ExVeg	Cancer	1.64956e-11	1.64956e-11	2.10435e-08	mg/kg WW	default
Crop	Avg	75150	Carbon disulfide	Child of Farmer	ExVeg	Noncancer	2.35826e-10	2.35826e-10	4.39188e-08	mg/kg WW	default
Crop	Avg	75150	Carbon disulfide	Child of Farmer	Fish	Cancer	8.75062e-09	8.75062e-09	0.00017554	mg/kg WW
Crop	Avg	75150	Carbon disulfide	Child of Farmer	Fish	Noncancer	6.12591e-08	6.12591e-08	0.000176709	mg/kg WW
Crop	Avg	75150	Carbon disulfide	Child of Farmer	GroundWater	Cancer	8.41456e-08	8.41456e-08	1.34707e-05	mg/L
Crop	Avg	75150	Carbon disulfide	Child of Farmer	GroundWater	Noncancer	5.9271e-07	5.9271e-07	1.34707e-05	mg/L
Crop	Avg	75150	Carbon disulfide	Child of Farmer	ProFruit	Cancer	0	0	0	mg/kg WW	default
Crop	Avg	75150	Carbon disulfide	Child of Farmer	ProFruit	Noncancer	0	0	0	mg/kg WW	default
Crop	Avg	75150	Carbon disulfide	Child of Farmer	ProVeg	Cancer	0	0	0	mg/kg WW	default
Crop	Avg	75150	Carbon disulfide	Child of Farmer	ProVeg	Noncancer	0	0	0	mg/kg WW	default
Crop	Avg	75150	Carbon disulfide	Child of Farmer	Root	Cancer	0	0	0	mg/kg WW	default
Crop	Avg	75150	Carbon disulfide	Child of Farmer	Root	Noncancer	0	0	0	mg/kg WW	default
Crop	Avg	75150	Carbon disulfide	Child of Farmer	Soil	Cancer	3.19852e-08	3.19852e-08	0.114893	mg/kg
Crop	Avg	75150	Carbon disulfide	Child of Farmer	Soil	Noncancer	3.44258e-07	3.44258e-07	0.129097	mg/kg
Crop	Avg	75150	Carbon disulfide	Child of Farmer	SurfaceWater	Cancer	1.87785e-08	1.87785e-08	3.08e-06	mg/L
Crop	Avg	75150	Carbon disulfide	Child of Farmer	SurfaceWater	Noncancer	1.6588e-07	1.6588e-07	3.77e-06	mg/L
Crop	Avg	75150	Carbon disulfide	Child of Farmer	Total Ingestion	Cancer	1.24922e-07	1.24922e-07	0	NA
Crop	Avg	75150	Carbon disulfide	Child of Farmer	Total Ingestion	Noncancer	9.98725e-07	0	0	NA
Crop	Avg	75694	Trichlorofluoromethane	Adult Farmer	Air	Cancer	3.13008e-06	0	4.56469e-09	mg/m3
Crop	Avg	75694	Trichlorofluoromethane	Adult Farmer	Air	Noncancer	5.48858e-09	0	5.48858e-09	mg/m3
Crop	Avg	75694	Trichlorofluoromethane	Adult Farmer	ExFruit	Cancer	1.00445e-08	1.00445e-08	3.86733e-06	mg/kg WW	BAF calculated
Crop	Avg	75694	Trichlorofluoromethane	Adult Farmer	ExFruit	Noncancer	2.38737e-08	2.38737e-08	6.04398e-06	mg/kg WW	BAF calculated
Crop	Avg	75694	Trichlorofluoromethane	Adult Farmer	ExVeg	Cancer	9.14356e-09	9.14356e-09	2.76238e-06	mg/kg WW	BAF calculated
Crop	Avg	75694	Trichlorofluoromethane	Adult Farmer	ExVeg	Noncancer	2.17324e-08	2.17324e-08	4.31713e-06	mg/kg WW	BAF calculated
Crop	Avg	75694	Trichlorofluoromethane	Adult Farmer	Fish	Cancer	6.42496e-10	6.42496e-10	3.50878e-06	mg/kg WW
Crop	Avg	75694	Trichlorofluoromethane	Adult Farmer	Fish	Noncancer	3.51788e-09	3.51788e-09	1.26324e-05	mg/kg WW
Crop	Avg	75694	Trichlorofluoromethane	Adult Farmer	GroundWater	Cancer	3.5943e-08	3.5943e-08	1.60775e-06	mg/L
Crop	Avg	75694	Trichlorofluoromethane	Adult Farmer	GroundWater	Noncancer	6.7278e-08	6.7278e-08	1.97876e-06	mg/L
Crop	Avg	75694	Trichlorofluoromethane	Adult Farmer	ProFruit	Cancer	2.16629e-08	2.16629e-08	3.31446e-06	mg/kg WW	BAF calculated
Crop	Avg	75694	Trichlorofluoromethane	Adult Farmer	ProFruit	Noncancer	5.14899e-08	5.14899e-08	5.18007e-06	mg/kg WW	BAF calculated
Crop	Avg	75694	Trichlorofluoromethane	Adult Farmer	ProVeg	Cancer	7.39461e-09	7.39461e-09	3.59066e-06	mg/kg WW	BAF calculated
Crop	Avg	75694	Trichlorofluoromethane	Adult Farmer	ProVeg	Noncancer	1.7576e-08	1.7576e-08	5.61175e-06	mg/kg WW	BAF calculated
Crop	Avg	75694	Trichlorofluoromethane	Adult Farmer	Root	Cancer	7.83239e-10	7.83239e-10	4.05755e-07	mg/kg WW	BAF calculated
Crop	Avg	75694	Trichlorofluoromethane	Adult Farmer	Root	Noncancer	1.86166e-09	1.86166e-09	6.34144e-07	mg/kg WW	BAF calculated
Crop	Avg	75694	Trichlorofluoromethane	Adult Farmer	ShowerAir	Cancer	0.000252281	0	3.6791e-07	mg/m3
Crop	Avg	75694	Trichlorofluoromethane	Adult Farmer	ShowerAir	Noncancer	4.52813e-07	0	4.52813e-07	mg/m3
Crop	Avg	75694	Trichlorofluoromethane	Adult Farmer	Soil	Cancer	1.16228e-12	1.16228e-12	1.39643e-05	mg/kg
Crop	Avg	75694	Trichlorofluoromethane	Adult Farmer	Soil	Noncancer	2.59126e-12	2.59126e-12	2.04709e-05	mg/kg
Crop	Avg	75694	Trichlorofluoromethane	Adult Farmer	SurfaceWater	Cancer	4.29962e-10	4.29962e-10	1.92324e-08	mg/L
Crop	Avg	75694	Trichlorofluoromethane	Adult Farmer	SurfaceWater	Noncancer	2.3698e-09	2.3698e-09	6.97e-08	mg/L
Crop	Avg	75694	Trichlorofluoromethane	Adult Farmer	Total Ingestion	Cancer	8.56155e-08	8.56155e-08	0	NA
Crop	Avg	75694	Trichlorofluoromethane	Adult Farmer	Total Ingestion	Noncancer	1.87332e-07	0	0	NA
Crop	Avg	75694	Trichlorofluoromethane	Child of Farmer	Air	Cancer	1.01748e-06	0	5.47876e-09	mg/m3
Crop	Avg	75694	Trichlorofluoromethane	Child of Farmer	Air	Noncancer	5.48858e-09	0	5.48858e-09	mg/m3
Crop	Avg	75694	Trichlorofluoromethane	Child of Farmer	ExFruit	Cancer	3.72916e-09	3.72916e-09	4.488e-06	mg/kg WW	BAF calculated
Crop	Avg	75694	Trichlorofluoromethane	Child of Farmer	ExFruit	Noncancer	2.57836e-08	2.57836e-08	6.04398e-06	mg/kg WW	BAF calculated
Crop	Avg	75694	Trichlorofluoromethane	Child of Farmer	ExVeg	Cancer	2.04373e-09	2.04373e-09	3.20572e-06	mg/kg WW	BAF calculated
Crop	Avg	75694	Trichlorofluoromethane	Child of Farmer	ExVeg	Noncancer	2.31813e-08	2.31813e-08	4.31713e-06	mg/kg WW	BAF calculated
Crop	Avg	75694	Trichlorofluoromethane	Child of Farmer	Fish	Cancer	2.01377e-10	2.01377e-10	3.95043e-06	mg/kg WW
Crop	Avg	75694	Trichlorofluoromethane	Child of Farmer	Fish	Noncancer	4.37923e-09	4.37923e-09	1.26324e-05	mg/kg WW
Crop	Avg	75694	Trichlorofluoromethane	Child of Farmer	GroundWater	Cancer	1.23605e-08	1.23605e-08	1.97876e-06	mg/L
Crop	Avg	75694	Trichlorofluoromethane	Child of Farmer	GroundWater	Noncancer	8.70656e-08	8.70656e-08	1.97876e-06	mg/L
Crop	Avg	75694	Trichlorofluoromethane	Child of Farmer	ProFruit	Cancer	7.19542e-09	7.19542e-09	3.84638e-06	mg/kg WW	BAF calculated
Crop	Avg	75694	Trichlorofluoromethane	Child of Farmer	ProFruit	Noncancer	5.88456e-08	5.88456e-08	5.18007e-06	mg/kg WW	BAF calculated
Crop	Avg	75694	Trichlorofluoromethane	Child of Farmer	ProVeg	Cancer	1.5755e-09	1.5755e-09	4.16691e-06	mg/kg WW	BAF calculated
Crop	Avg	75694	Trichlorofluoromethane	Child of Farmer	ProVeg	Noncancer	1.51349e-08	1.51349e-08	5.61175e-06	mg/kg WW	BAF calculated
Crop	Avg	75694	Trichlorofluoromethane	Child of Farmer	Root	Cancer	3.40661e-10	3.40661e-10	4.70873e-07	mg/kg WW	BAF calculated
Crop	Avg	75694	Trichlorofluoromethane	Child of Farmer	Root	Noncancer	3.42304e-09	3.42304e-09	6.34144e-07	mg/kg WW	BAF calculated
Crop	Avg	75694	Trichlorofluoromethane	Child of Farmer	Soil	Cancer	4.42946e-12	4.42946e-12	1.63637e-05	mg/kg
Crop	Avg	75694	Trichlorofluoromethane	Child of Farmer	Soil	Noncancer	5.45891e-11	5.45891e-11	2.04709e-05	mg/kg
Crop	Avg	75694	Trichlorofluoromethane	Child of Farmer	SurfaceWater	Cancer	1.333e-10	1.333e-10	2.16185e-08	mg/L
Crop	Avg	75694	Trichlorofluoromethane	Child of Farmer	SurfaceWater	Noncancer	3.0668e-09	3.0668e-09	6.97e-08	mg/L
Crop	Avg	75694	Trichlorofluoromethane	Child of Farmer	Total Ingestion	Cancer	2.74508e-08	2.74508e-08	0	NA
Crop	Avg	75694	Trichlorofluoromethane	Child of Farmer	Total Ingestion	Noncancer	2.17868e-07	0	0	NA
Crop	Avg	76448	Heptachlor	Adult Farmer	Air	Cancer	5.54581e-08	0	8.08765e-11	mg/m3
Crop	Avg	76448	Heptachlor	Adult Farmer	Air	Noncancer	1.55616e-10	0	1.55616e-10	mg/m3
Crop	Avg	76448	Heptachlor	Adult Farmer	ExFruit	Cancer	6.06276e-09	6.06276e-09	2.33429e-06	mg/kg WW	BAF calculated
Crop	Avg	76448	Heptachlor	Adult Farmer	ExFruit	Noncancer	1.47862e-08	1.47862e-08	3.74333e-06	mg/kg WW	BAF calculated
Crop	Avg	76448	Heptachlor	Adult Farmer	ExVeg	Cancer	5.51897e-09	5.51897e-09	1.66735e-06	mg/kg WW	BAF calculated
Crop	Avg	76448	Heptachlor	Adult Farmer	ExVeg	Noncancer	1.346e-08	1.346e-08	2.67381e-06	mg/kg WW	BAF calculated
Crop	Avg	76448	Heptachlor	Adult Farmer	Fish	Cancer	2.14844e-06	2.14844e-06	0.011733	mg/kg WW
Crop	Avg	76448	Heptachlor	Adult Farmer	Fish	Noncancer	4.74197e-06	4.74197e-06	0.017028	mg/kg WW
Crop	Avg	76448	Heptachlor	Adult Farmer	GroundWater	Cancer	3.57712e-08	3.57712e-08	1.60006e-06	mg/L
Crop	Avg	76448	Heptachlor	Adult Farmer	GroundWater	Noncancer	5.4402e-08	5.4402e-08	1.60006e-06	mg/L
Crop	Avg	76448	Heptachlor	Adult Farmer	ProFruit	Cancer	4.89068e-09	4.89068e-09	7.48281e-07	mg/kg WW	BAF calculated
Crop	Avg	76448	Heptachlor	Adult Farmer	ProFruit	Noncancer	8.10001e-09	8.10001e-09	8.1489e-07	mg/kg WW	BAF calculated
Crop	Avg	76448	Heptachlor	Adult Farmer	ProVeg	Cancer	1.66942e-09	1.66942e-09	8.10638e-07	mg/kg WW	BAF calculated
Crop	Avg	76448	Heptachlor	Adult Farmer	ProVeg	Noncancer	2.76492e-09	2.76492e-09	8.82797e-07	mg/kg WW	BAF calculated
Crop	Avg	76448	Heptachlor	Adult Farmer	Root	Cancer	5.53901e-08	5.53901e-08	2.86947e-05	mg/kg WW	BAF calculated
Crop	Avg	76448	Heptachlor	Adult Farmer	Root	Noncancer	9.17377e-08	9.17377e-08	3.1249e-05	mg/kg WW	BAF calculated
Crop	Avg	76448	Heptachlor	Adult Farmer	ShowerAir	Cancer	9.08986e-05	0	1.32561e-07	mg/m3
Crop	Avg	76448	Heptachlor	Adult Farmer	ShowerAir	Noncancer	1.32561e-07	0	1.32561e-07	mg/m3
Crop	Avg	76448	Heptachlor	Adult Farmer	Soil	Cancer	1.38614e-11	1.38614e-11	0.000166539	mg/kg
Crop	Avg	76448	Heptachlor	Adult Farmer	Soil	Noncancer	2.98153e-11	2.98153e-11	0.000235541	mg/kg
Crop	Avg	76448	Heptachlor	Adult Farmer	SurfaceWater	Cancer	3.88708e-10	3.88708e-10	1.73871e-08	mg/L
Crop	Avg	76448	Heptachlor	Adult Farmer	SurfaceWater	Noncancer	8.364e-10	8.364e-10	2.46e-08	mg/L
Crop	Avg	76448	Heptachlor	Adult Farmer	Total Ingestion	Cancer	2.25776e-06	2.25776e-06	0	NA
Crop	Avg	76448	Heptachlor	Adult Farmer	Total Ingestion	Noncancer	4.92726e-06	0	0	NA
Crop	Avg	76448	Heptachlor	Child of Farmer	Air	Cancer	2.47812e-08	0	1.33437e-10	mg/m3
Crop	Avg	76448	Heptachlor	Child of Farmer	Air	Noncancer	1.55616e-10	0	1.55616e-10	mg/m3
Crop	Avg	76448	Heptachlor	Child of Farmer	ExFruit	Cancer	2.74925e-09	2.74925e-09	3.34249e-06	mg/kg WW	BAF calculated
Crop	Avg	76448	Heptachlor	Child of Farmer	ExFruit	Noncancer	1.59691e-08	1.59691e-08	3.74333e-06	mg/kg WW	BAF calculated
Crop	Avg	76448	Heptachlor	Child of Farmer	ExVeg	Cancer	1.53809e-09	1.53809e-09	2.38749e-06	mg/kg WW	BAF calculated
Crop	Avg	76448	Heptachlor	Child of Farmer	ExVeg	Noncancer	1.43573e-08	1.43573e-08	2.67381e-06	mg/kg WW	BAF calculated
Crop	Avg	76448	Heptachlor	Child of Farmer	Fish	Cancer	7.61406e-07	7.61406e-07	0.0154011	mg/kg WW
Crop	Avg	76448	Heptachlor	Child of Farmer	Fish	Noncancer	5.90304e-06	5.90304e-06	0.017028	mg/kg WW
Crop	Avg	76448	Heptachlor	Child of Farmer	GroundWater	Cancer	9.99489e-09	9.99489e-09	1.60006e-06	mg/L
Crop	Avg	76448	Heptachlor	Child of Farmer	GroundWater	Noncancer	7.04026e-08	7.04026e-08	1.60006e-06	mg/L
Crop	Avg	76448	Heptachlor	Child of Farmer	ProFruit	Cancer	1.48167e-09	1.48167e-09	7.98433e-07	mg/kg WW	BAF calculated
Crop	Avg	76448	Heptachlor	Child of Farmer	ProFruit	Noncancer	9.25715e-09	9.25715e-09	8.1489e-07	mg/kg WW	BAF calculated
Crop	Avg	76448	Heptachlor	Child of Farmer	ProVeg	Cancer	3.28272e-10	3.28272e-10	8.6497e-07	mg/kg WW	BAF calculated
Crop	Avg	76448	Heptachlor	Child of Farmer	ProVeg	Noncancer	2.3809e-09	2.3809e-09	8.82797e-07	mg/kg WW	BAF calculated
Crop	Avg	76448	Heptachlor	Child of Farmer	Root	Cancer	2.21614e-08	2.21614e-08	3.06179e-05	mg/kg WW	BAF calculated
Crop	Avg	76448	Heptachlor	Child of Farmer	Root	Noncancer	1.68679e-07	1.68679e-07	3.1249e-05	mg/kg WW	BAF calculated
Crop	Avg	76448	Heptachlor	Child of Farmer	Soil	Cancer	5.87851e-11	5.87851e-11	0.00021776	mg/kg
Crop	Avg	76448	Heptachlor	Child of Farmer	Soil	Noncancer	6.2811e-10	6.2811e-10	0.000235541	mg/kg
Crop	Avg	76448	Heptachlor	Child of Farmer	SurfaceWater	Cancer	1.40782e-10	1.40782e-10	2.26538e-08	mg/L
Crop	Avg	76448	Heptachlor	Child of Farmer	SurfaceWater	Noncancer	1.0824e-09	1.0824e-09	2.46e-08	mg/L
Crop	Avg	76448	Heptachlor	Child of Farmer	Total Ingestion	Cancer	7.99718e-07	7.99718e-07	0	NA
Crop	Avg	76448	Heptachlor	Child of Farmer	Total Ingestion	Noncancer	6.18471e-06	0	0	NA
Crop	Avg	76573	Codeine	Adult Farmer	Air	Cancer	1.56301e-12	0	2.27938e-15	mg/m3
Crop	Avg	76573	Codeine	Adult Farmer	Air	Noncancer	3.90265e-15	0	3.90265e-15	mg/m3
Crop	Avg	76573	Codeine	Adult Farmer	ExFruit	Cancer	1.91233e-07	1.91233e-07	7.36288e-05	mg/kg WW	BAF calculated
Crop	Avg	76573	Codeine	Adult Farmer	ExFruit	Noncancer	4.20008e-07	4.20008e-07	0.000106331	mg/kg WW	BAF calculated
Crop	Avg	76573	Codeine	Adult Farmer	ExVeg	Cancer	1.74081e-07	1.74081e-07	5.2592e-05	mg/kg WW	BAF calculated
Crop	Avg	76573	Codeine	Adult Farmer	ExVeg	Noncancer	3.82336e-07	3.82336e-07	7.59508e-05	mg/kg WW	BAF calculated
Crop	Avg	76573	Codeine	Adult Farmer	Fish	Cancer	2.17345e-13	2.17345e-13	1.18696e-09	mg/kg WW
Crop	Avg	76573	Codeine	Adult Farmer	Fish	Noncancer	8.02025e-13	8.02025e-13	2.88e-09	mg/kg WW
Crop	Avg	76573	Codeine	Adult Farmer	GroundWater	Cancer	1.47262e-07	1.47262e-07	6.5871e-06	mg/L
Crop	Avg	76573	Codeine	Adult Farmer	GroundWater	Noncancer	3.1586e-07	3.1586e-07	9.29e-06	mg/L
Crop	Avg	76573	Codeine	Adult Farmer	ProFruit	Cancer	4.12483e-07	4.12483e-07	6.31104e-05	mg/kg WW	BAF calculated
Crop	Avg	76573	Codeine	Adult Farmer	ProFruit	Noncancer	9.05941e-07	9.05941e-07	9.11409e-05	mg/kg WW	BAF calculated
Crop	Avg	76573	Codeine	Adult Farmer	ProVeg	Cancer	1.408e-07	1.408e-07	6.83696e-05	mg/kg WW	BAF calculated
Crop	Avg	76573	Codeine	Adult Farmer	ProVeg	Noncancer	3.09241e-07	3.09241e-07	9.8736e-05	mg/kg WW	BAF calculated
Crop	Avg	76573	Codeine	Adult Farmer	Root	Cancer	1.65656e-10	1.65656e-10	8.58177e-08	mg/kg WW	BAF calculated
Crop	Avg	76573	Codeine	Adult Farmer	Root	Noncancer	3.63832e-10	3.63832e-10	1.23934e-07	mg/kg WW	BAF calculated
Crop	Avg	76573	Codeine	Adult Farmer	ShowerAir	Cancer	0	0	0	mg/m3
Crop	Avg	76573	Codeine	Adult Farmer	ShowerAir	Noncancer	0	0	0	mg/m3
Crop	Avg	76573	Codeine	Adult Farmer	Soil	Cancer	3.54814e-12	3.54814e-12	4.26295e-05	mg/kg
Crop	Avg	76573	Codeine	Adult Farmer	Soil	Noncancer	1.09342e-11	1.09342e-11	8.63801e-05	mg/kg
Crop	Avg	76573	Codeine	Adult Farmer	SurfaceWater	Cancer	2.32975e-12	2.32975e-12	1.04211e-10	mg/L
Crop	Avg	76573	Codeine	Adult Farmer	SurfaceWater	Noncancer	8.636e-12	8.636e-12	2.54e-10	mg/L
Crop	Avg	76573	Codeine	Adult Farmer	Total Ingestion	Cancer	1.06603e-06	1.06603e-06	0	NA
Crop	Avg	76573	Codeine	Adult Farmer	Total Ingestion	Noncancer	2.33376e-06	0	0	NA
Crop	Avg	76573	Codeine	Child of Farmer	Air	Cancer	6.06437e-13	0	3.26543e-15	mg/m3
Crop	Avg	76573	Codeine	Child of Farmer	Air	Noncancer	3.90265e-15	0	3.90265e-15	mg/m3
Crop	Avg	76573	Codeine	Child of Farmer	ExFruit	Cancer	8.48278e-08	8.48278e-08	0.000103322	mg/kg WW	BAF calculated
Crop	Avg	76573	Codeine	Child of Farmer	ExFruit	Noncancer	4.53609e-07	4.53609e-07	0.000106331	mg/kg WW	BAF calculated
Crop	Avg	76573	Codeine	Child of Farmer	ExVeg	Cancer	4.74786e-08	4.74786e-08	7.38017e-05	mg/kg WW	BAF calculated
Crop	Avg	76573	Codeine	Child of Farmer	ExVeg	Noncancer	4.07825e-07	4.07825e-07	7.59508e-05	mg/kg WW	BAF calculated
Crop	Avg	76573	Codeine	Child of Farmer	Fish	Cancer	8.49045e-14	8.49045e-14	1.7072e-09	mg/kg WW
Crop	Avg	76573	Codeine	Child of Farmer	Fish	Noncancer	9.984e-13	9.984e-13	2.88e-09	mg/kg WW
Crop	Avg	76573	Codeine	Child of Farmer	GroundWater	Cancer	5.80307e-08	5.80307e-08	9.29e-06	mg/L
Crop	Avg	76573	Codeine	Child of Farmer	GroundWater	Noncancer	4.0876e-07	4.0876e-07	9.29e-06	mg/L
Crop	Avg	76573	Codeine	Child of Farmer	ProFruit	Cancer	1.64443e-07	1.64443e-07	8.8562e-05	mg/kg WW	BAF calculated
Crop	Avg	76573	Codeine	Child of Farmer	ProFruit	Noncancer	1.03536e-06	1.03536e-06	9.11409e-05	mg/kg WW	BAF calculated
Crop	Avg	76573	Codeine	Child of Farmer	ProVeg	Cancer	3.64654e-08	3.64654e-08	9.59422e-05	mg/kg WW	BAF calculated
Crop	Avg	76573	Codeine	Child of Farmer	ProVeg	Noncancer	2.66291e-07	2.66291e-07	9.8736e-05	mg/kg WW	BAF calculated
Crop	Avg	76573	Codeine	Child of Farmer	Root	Cancer	8.73273e-11	8.73273e-11	1.20427e-07	mg/kg WW	BAF calculated
Crop	Avg	76573	Codeine	Child of Farmer	Root	Noncancer	6.68982e-10	6.68982e-10	1.23934e-07	mg/kg WW	BAF calculated
Crop	Avg	76573	Codeine	Child of Farmer	Soil	Cancer	1.66453e-11	1.66453e-11	6.11851e-05	mg/kg
Crop	Avg	76573	Codeine	Child of Farmer	Soil	Noncancer	2.30347e-10	2.30347e-10	8.63801e-05	mg/kg
Crop	Avg	76573	Codeine	Child of Farmer	SurfaceWater	Cancer	9.33901e-13	9.33901e-13	1.49708e-10	mg/L
Crop	Avg	76573	Codeine	Child of Farmer	SurfaceWater	Noncancer	1.1176e-11	1.1176e-11	2.54e-10	mg/L
Crop	Avg	76573	Codeine	Child of Farmer	Total Ingestion	Cancer	3.9135e-07	3.9135e-07	0	NA
Crop	Avg	76573	Codeine	Child of Farmer	Total Ingestion	Noncancer	2.57275e-06	0	0	NA
Crop	Avg	78308	Tri-o-cresyl phosphate	Adult Farmer	Air	Cancer	1.30544e-06	0	1.90376e-09	mg/m3
Crop	Avg	78308	Tri-o-cresyl phosphate	Adult Farmer	Air	Noncancer	4.0937e-09	0	4.0937e-09	mg/m3
Crop	Avg	78308	Tri-o-cresyl phosphate	Adult Farmer	ExFruit	Cancer	4.3025e-07	4.3025e-07	0.000165655	mg/kg WW	BAF calculated
Crop	Avg	78308	Tri-o-cresyl phosphate	Adult Farmer	ExFruit	Noncancer	1.09402e-06	1.09402e-06	0.000276966	mg/kg WW	BAF calculated
Crop	Avg	78308	Tri-o-cresyl phosphate	Adult Farmer	ExVeg	Cancer	3.9166e-07	3.9166e-07	0.000118325	mg/kg WW	BAF calculated
Crop	Avg	78308	Tri-o-cresyl phosphate	Adult Farmer	ExVeg	Noncancer	9.9589e-07	9.9589e-07	0.000197833	mg/kg WW	BAF calculated
Crop	Avg	78308	Tri-o-cresyl phosphate	Adult Farmer	Fish	Cancer	2.55455e-06	2.55455e-06	0.0139508	mg/kg WW
Crop	Avg	78308	Tri-o-cresyl phosphate	Adult Farmer	Fish	Noncancer	6.9349e-06	6.9349e-06	0.0249026	mg/kg WW
Crop	Avg	78308	Tri-o-cresyl phosphate	Adult Farmer	GroundWater	Cancer	8.80739e-06	8.80739e-06	0.000393958	mg/L
Crop	Avg	78308	Tri-o-cresyl phosphate	Adult Farmer	GroundWater	Noncancer	1.34148e-05	1.34148e-05	0.000394552	mg/L
Crop	Avg	78308	Tri-o-cresyl phosphate	Adult Farmer	ProFruit	Cancer	4.2264e-07	4.2264e-07	6.46646e-05	mg/kg WW	BAF calculated
Crop	Avg	78308	Tri-o-cresyl phosphate	Adult Farmer	ProFruit	Noncancer	7.19123e-07	7.19123e-07	7.23464e-05	mg/kg WW	BAF calculated
Crop	Avg	78308	Tri-o-cresyl phosphate	Adult Farmer	ProVeg	Cancer	1.44268e-07	1.44268e-07	7.00533e-05	mg/kg WW	BAF calculated
Crop	Avg	78308	Tri-o-cresyl phosphate	Adult Farmer	ProVeg	Noncancer	2.45471e-07	2.45471e-07	7.83753e-05	mg/kg WW	BAF calculated
Crop	Avg	78308	Tri-o-cresyl phosphate	Adult Farmer	Root	Cancer	4.44734e-06	4.44734e-06	0.00230394	mg/kg WW	BAF calculated
Crop	Avg	78308	Tri-o-cresyl phosphate	Adult Farmer	Root	Noncancer	7.56716e-06	7.56716e-06	0.00257763	mg/kg WW	BAF calculated
Crop	Avg	78308	Tri-o-cresyl phosphate	Adult Farmer	ShowerAir	Cancer	0.00235522	0	3.4347e-06	mg/m3
Crop	Avg	78308	Tri-o-cresyl phosphate	Adult Farmer	ShowerAir	Noncancer	3.43988e-06	0	3.43988e-06	mg/m3
Crop	Avg	78308	Tri-o-cresyl phosphate	Adult Farmer	Soil	Cancer	5.07354e-10	5.07354e-10	0.00609565	mg/kg
Crop	Avg	78308	Tri-o-cresyl phosphate	Adult Farmer	Soil	Noncancer	1.31914e-09	1.31914e-09	0.0104212	mg/kg
Crop	Avg	78308	Tri-o-cresyl phosphate	Adult Farmer	SurfaceWater	Cancer	2.37474e-07	2.37474e-07	1.06223e-05	mg/L
Crop	Avg	78308	Tri-o-cresyl phosphate	Adult Farmer	SurfaceWater	Noncancer	6.154e-07	6.154e-07	1.81e-05	mg/L
Crop	Avg	78308	Tri-o-cresyl phosphate	Adult Farmer	Total Ingestion	Cancer	1.71986e-05	1.71986e-05	0	NA
Crop	Avg	78308	Tri-o-cresyl phosphate	Adult Farmer	Total Ingestion	Noncancer	3.09726e-05	0	0	NA
Crop	Avg	78308	Tri-o-cresyl phosphate	Child of Farmer	Air	Cancer	5.8765e-07	0	3.16427e-09	mg/m3
Crop	Avg	78308	Tri-o-cresyl phosphate	Child of Farmer	Air	Noncancer	4.0937e-09	0	4.0937e-09	mg/m3
Crop	Avg	78308	Tri-o-cresyl phosphate	Child of Farmer	ExFruit	Cancer	1.90666e-07	1.90666e-07	0.000232248	mg/kg WW	BAF calculated
Crop	Avg	78308	Tri-o-cresyl phosphate	Child of Farmer	ExFruit	Noncancer	1.18154e-06	1.18154e-06	0.000276966	mg/kg WW	BAF calculated
Crop	Avg	78308	Tri-o-cresyl phosphate	Child of Farmer	ExVeg	Cancer	1.07326e-07	1.07326e-07	0.000165891	mg/kg WW	BAF calculated
Crop	Avg	78308	Tri-o-cresyl phosphate	Child of Farmer	ExVeg	Noncancer	1.06228e-06	1.06228e-06	0.000197833	mg/kg WW	BAF calculated
Crop	Avg	78308	Tri-o-cresyl phosphate	Child of Farmer	Fish	Cancer	1.00172e-06	1.00172e-06	0.0203879	mg/kg WW
Crop	Avg	78308	Tri-o-cresyl phosphate	Child of Farmer	Fish	Noncancer	8.6329e-06	8.6329e-06	0.0249026	mg/kg WW
Crop	Avg	78308	Tri-o-cresyl phosphate	Child of Farmer	GroundWater	Cancer	2.45885e-06	2.45885e-06	0.000393632	mg/L
Crop	Avg	78308	Tri-o-cresyl phosphate	Child of Farmer	GroundWater	Noncancer	1.73603e-05	1.73603e-05	0.000394552	mg/L
Crop	Avg	78308	Tri-o-cresyl phosphate	Child of Farmer	ProFruit	Cancer	1.30757e-07	1.30757e-07	7.05453e-05	mg/kg WW	BAF calculated
Crop	Avg	78308	Tri-o-cresyl phosphate	Child of Farmer	ProFruit	Noncancer	8.21855e-07	8.21855e-07	7.23464e-05	mg/kg WW	BAF calculated
Crop	Avg	78308	Tri-o-cresyl phosphate	Child of Farmer	ProVeg	Cancer	2.89578e-08	2.89578e-08	7.6424e-05	mg/kg WW	BAF calculated
Crop	Avg	78308	Tri-o-cresyl phosphate	Child of Farmer	ProVeg	Noncancer	2.11378e-07	2.11378e-07	7.83753e-05	mg/kg WW	BAF calculated
Crop	Avg	78308	Tri-o-cresyl phosphate	Child of Farmer	Root	Cancer	1.81513e-06	1.81513e-06	0.00251346	mg/kg WW	BAF calculated
Crop	Avg	78308	Tri-o-cresyl phosphate	Child of Farmer	Root	Noncancer	1.39138e-05	1.39138e-05	0.00257763	mg/kg WW	BAF calculated
Crop	Avg	78308	Tri-o-cresyl phosphate	Child of Farmer	Soil	Cancer	2.46316e-09	2.46316e-09	0.00905648	mg/kg
Crop	Avg	78308	Tri-o-cresyl phosphate	Child of Farmer	Soil	Noncancer	2.77898e-08	2.77898e-08	0.0104212	mg/kg
Crop	Avg	78308	Tri-o-cresyl phosphate	Child of Farmer	SurfaceWater	Cancer	9.54096e-08	9.54096e-08	1.54385e-05	mg/L
Crop	Avg	78308	Tri-o-cresyl phosphate	Child of Farmer	SurfaceWater	Noncancer	7.964e-07	7.964e-07	1.81e-05	mg/L
Crop	Avg	78308	Tri-o-cresyl phosphate	Child of Farmer	Total Ingestion	Cancer	5.73587e-06	5.73587e-06	0	NA
Crop	Avg	78308	Tri-o-cresyl phosphate	Child of Farmer	Total Ingestion	Noncancer	4.32118e-05	0	0	NA
Crop	Avg	78831	2-Methyl-1-propanol	Adult Farmer	Air	Cancer	6.33562e-07	0	9.23945e-10	mg/m3
Crop	Avg	78831	2-Methyl-1-propanol	Adult Farmer	Air	Noncancer	2.51781e-09	0	2.51781e-09	mg/m3
Crop	Avg	78831	2-Methyl-1-propanol	Adult Farmer	ExFruit	Cancer	4.8613e-06	4.8613e-06	0.0018717	mg/kg WW	BAF calculated
Crop	Avg	78831	2-Methyl-1-propanol	Adult Farmer	ExFruit	Noncancer	1.13883e-05	1.13883e-05	0.00288312	mg/kg WW	BAF calculated
Crop	Avg	78831	2-Methyl-1-propanol	Adult Farmer	ExVeg	Cancer	4.42528e-06	4.42528e-06	0.00133693	mg/kg WW	BAF calculated
Crop	Avg	78831	2-Methyl-1-propanol	Adult Farmer	ExVeg	Noncancer	1.03669e-05	1.03669e-05	0.00205937	mg/kg WW	BAF calculated
Crop	Avg	78831	2-Methyl-1-propanol	Adult Farmer	Fish	Cancer	1.92639e-08	1.92639e-08	0.000105204	mg/kg WW
Crop	Avg	78831	2-Methyl-1-propanol	Adult Farmer	Fish	Noncancer	4.91393e-08	4.91393e-08	0.000176455	mg/kg WW
Crop	Avg	78831	2-Methyl-1-propanol	Adult Farmer	GroundWater	Cancer	0.000157191	0.000157191	0.00703123	mg/L
Crop	Avg	78831	2-Methyl-1-propanol	Adult Farmer	GroundWater	Noncancer	0.000307819	0.000307819	0.0090535	mg/L
Crop	Avg	78831	2-Methyl-1-propanol	Adult Farmer	ProFruit	Cancer	1.04856e-05	1.04856e-05	0.00160432	mg/kg WW	BAF calculated
Crop	Avg	78831	2-Methyl-1-propanol	Adult Farmer	ProFruit	Noncancer	2.45641e-05	2.45641e-05	0.00247124	mg/kg WW	BAF calculated
Crop	Avg	78831	2-Methyl-1-propanol	Adult Farmer	ProVeg	Cancer	3.57925e-06	3.57925e-06	0.00173801	mg/kg WW	BAF calculated
Crop	Avg	78831	2-Methyl-1-propanol	Adult Farmer	ProVeg	Noncancer	8.38492e-06	8.38492e-06	0.00267718	mg/kg WW	BAF calculated
Crop	Avg	78831	2-Methyl-1-propanol	Adult Farmer	Root	Cancer	2.37015e-07	2.37015e-07	0.000122785	mg/kg WW	BAF calculated
Crop	Avg	78831	2-Methyl-1-propanol	Adult Farmer	Root	Noncancer	5.55244e-07	5.55244e-07	0.000189135	mg/kg WW	BAF calculated
Crop	Avg	78831	2-Methyl-1-propanol	Adult Farmer	ShowerAir	Cancer	0.020472	0	2.9855e-05	mg/m3
Crop	Avg	78831	2-Methyl-1-propanol	Adult Farmer	ShowerAir	Noncancer	3.84417e-05	0	3.84417e-05	mg/m3
Crop	Avg	78831	2-Methyl-1-propanol	Adult Farmer	Soil	Cancer	2.22579e-11	2.22579e-11	0.000267419	mg/kg
Crop	Avg	78831	2-Methyl-1-propanol	Adult Farmer	Soil	Noncancer	6.33215e-11	6.33215e-11	0.00050024	mg/kg
Crop	Avg	78831	2-Methyl-1-propanol	Adult Farmer	SurfaceWater	Cancer	1.06327e-07	1.06327e-07	4.75606e-06	mg/L
Crop	Avg	78831	2-Methyl-1-propanol	Adult Farmer	SurfaceWater	Noncancer	2.6792e-07	2.6792e-07	7.88e-06	mg/L
Crop	Avg	78831	2-Methyl-1-propanol	Adult Farmer	Total Ingestion	Cancer	0.000180799	0.000180799	0	NA
Crop	Avg	78831	2-Methyl-1-propanol	Adult Farmer	Total Ingestion	Noncancer	0.000363128	0	0	NA
Crop	Avg	78831	2-Methyl-1-propanol	Child of Farmer	Air	Cancer	2.09265e-07	0	1.12681e-09	mg/m3
Crop	Avg	78831	2-Methyl-1-propanol	Child of Farmer	Air	Noncancer	2.51781e-09	0	2.51781e-09	mg/m3
Crop	Avg	78831	2-Methyl-1-propanol	Child of Farmer	ExFruit	Cancer	1.97961e-06	1.97961e-06	0.00236305	mg/kg WW	BAF calculated
Crop	Avg	78831	2-Methyl-1-propanol	Child of Farmer	ExFruit	Noncancer	1.22994e-05	1.22994e-05	0.00288312	mg/kg WW	BAF calculated
Crop	Avg	78831	2-Methyl-1-propanol	Child of Farmer	ExVeg	Cancer	1.06442e-06	1.06442e-06	0.00168789	mg/kg WW	BAF calculated
Crop	Avg	78831	2-Methyl-1-propanol	Child of Farmer	ExVeg	Noncancer	1.1058e-05	1.1058e-05	0.00205937	mg/kg WW	BAF calculated
Crop	Avg	78831	2-Methyl-1-propanol	Child of Farmer	Fish	Cancer	6.80417e-09	6.80417e-09	0.000134271	mg/kg WW
Crop	Avg	78831	2-Methyl-1-propanol	Child of Farmer	Fish	Noncancer	6.1171e-08	6.1171e-08	0.000176455	mg/kg WW
Crop	Avg	78831	2-Methyl-1-propanol	Child of Farmer	GroundWater	Cancer	5.65534e-05	5.65534e-05	0.0090535	mg/L
Crop	Avg	78831	2-Methyl-1-propanol	Child of Farmer	GroundWater	Noncancer	0.000398354	0.000398354	0.0090535	mg/L
Crop	Avg	78831	2-Methyl-1-propanol	Child of Farmer	ProFruit	Cancer	3.803e-06	3.803e-06	0.00202547	mg/kg WW	BAF calculated
Crop	Avg	78831	2-Methyl-1-propanol	Child of Farmer	ProFruit	Noncancer	2.80733e-05	2.80733e-05	0.00247124	mg/kg WW	BAF calculated
Crop	Avg	78831	2-Methyl-1-propanol	Child of Farmer	ProVeg	Cancer	8.24624e-07	8.24624e-07	0.00219426	mg/kg WW	BAF calculated
Crop	Avg	78831	2-Methyl-1-propanol	Child of Farmer	ProVeg	Noncancer	7.22035e-06	7.22035e-06	0.00267718	mg/kg WW	BAF calculated
Crop	Avg	78831	2-Methyl-1-propanol	Child of Farmer	Root	Cancer	1.11603e-07	1.11603e-07	0.000155018	mg/kg WW	BAF calculated
Crop	Avg	78831	2-Methyl-1-propanol	Child of Farmer	Root	Noncancer	1.02093e-06	1.02093e-06	0.000189135	mg/kg WW	BAF calculated
Crop	Avg	78831	2-Methyl-1-propanol	Child of Farmer	Soil	Cancer	8.79003e-11	8.79003e-11	0.000336735	mg/kg
Crop	Avg	78831	2-Methyl-1-propanol	Child of Farmer	Soil	Noncancer	1.33397e-09	1.33397e-09	0.00050024	mg/kg
Crop	Avg	78831	2-Methyl-1-propanol	Child of Farmer	SurfaceWater	Cancer	3.8283e-08	3.8283e-08	6.08462e-06	mg/L
Crop	Avg	78831	2-Methyl-1-propanol	Child of Farmer	SurfaceWater	Noncancer	3.4672e-07	3.4672e-07	7.88e-06	mg/L
Crop	Avg	78831	2-Methyl-1-propanol	Child of Farmer	Total Ingestion	Cancer	6.43435e-05	6.43435e-05	0	NA
Crop	Avg	78831	2-Methyl-1-propanol	Child of Farmer	Total Ingestion	Noncancer	0.000458089	0	0	NA
Crop	Avg	78875	1,2-Dichloropropane	Adult Farmer	Air	Cancer	2.27116e-06	0	3.31211e-09	mg/m3
Crop	Avg	78875	1,2-Dichloropropane	Adult Farmer	Air	Noncancer	5.30735e-09	0	5.30735e-09	mg/m3
Crop	Avg	78875	1,2-Dichloropropane	Adult Farmer	ExFruit	Cancer	1.35014e-07	1.35014e-07	5.19833e-05	mg/kg WW	BAF calculated
Crop	Avg	78875	1,2-Dichloropropane	Adult Farmer	ExFruit	Noncancer	4.27238e-07	4.27238e-07	0.000108162	mg/kg WW	BAF calculated
Crop	Avg	78875	1,2-Dichloropropane	Adult Farmer	ExVeg	Cancer	1.22904e-07	1.22904e-07	3.71309e-05	mg/kg WW	BAF calculated
Crop	Avg	78875	1,2-Dichloropropane	Adult Farmer	ExVeg	Noncancer	3.88918e-07	3.88918e-07	7.72582e-05	mg/kg WW	BAF calculated
Crop	Avg	78875	1,2-Dichloropropane	Adult Farmer	Fish	Cancer	3.5472e-10	3.5472e-10	1.93719e-06	mg/kg WW
Crop	Avg	78875	1,2-Dichloropropane	Adult Farmer	Fish	Noncancer	1.3938e-09	1.3938e-09	5.005e-06	mg/kg WW
Crop	Avg	78875	1,2-Dichloropropane	Adult Farmer	GroundWater	Cancer	5.0873e-06	5.0873e-06	0.000227557	mg/L
Crop	Avg	78875	1,2-Dichloropropane	Adult Farmer	GroundWater	Noncancer	1.19798e-05	1.19798e-05	0.000352346	mg/L
Crop	Avg	78875	1,2-Dichloropropane	Adult Farmer	ProFruit	Cancer	2.91219e-07	2.91219e-07	4.45569e-05	mg/kg WW	BAF calculated
Crop	Avg	78875	1,2-Dichloropropane	Adult Farmer	ProFruit	Noncancer	9.21533e-07	9.21533e-07	9.27095e-05	mg/kg WW	BAF calculated
Crop	Avg	78875	1,2-Dichloropropane	Adult Farmer	ProVeg	Cancer	9.9407e-08	9.9407e-08	4.827e-05	mg/kg WW	BAF calculated
Crop	Avg	78875	1,2-Dichloropropane	Adult Farmer	ProVeg	Noncancer	3.14563e-07	3.14563e-07	0.000100435	mg/kg WW	BAF calculated
Crop	Avg	78875	1,2-Dichloropropane	Adult Farmer	Root	Cancer	8.66057e-09	8.66057e-09	4.48659e-06	mg/kg WW	BAF calculated
Crop	Avg	78875	1,2-Dichloropropane	Adult Farmer	Root	Noncancer	2.74055e-08	2.74055e-08	9.33525e-06	mg/kg WW	BAF calculated
Crop	Avg	78875	1,2-Dichloropropane	Adult Farmer	ShowerAir	Cancer	0.0303851	0	4.43116e-05	mg/m3
Crop	Avg	78875	1,2-Dichloropropane	Adult Farmer	ShowerAir	Noncancer	6.86114e-05	0	6.86114e-05	mg/m3
Crop	Avg	78875	1,2-Dichloropropane	Adult Farmer	Soil	Cancer	3.66944e-12	3.66944e-12	4.40868e-05	mg/kg
Crop	Avg	78875	1,2-Dichloropropane	Adult Farmer	Soil	Noncancer	1.04941e-11	1.04941e-11	8.29036e-05	mg/kg
Crop	Avg	78875	1,2-Dichloropropane	Adult Farmer	SurfaceWater	Cancer	2.33534e-09	2.33534e-09	1.04461e-07	mg/L
Crop	Avg	78875	1,2-Dichloropropane	Adult Farmer	SurfaceWater	Noncancer	9.248e-09	9.248e-09	2.72e-07	mg/L
Crop	Avg	78875	1,2-Dichloropropane	Adult Farmer	Total Ingestion	Cancer	5.74486e-06	5.74486e-06	0	NA
Crop	Avg	78875	1,2-Dichloropropane	Adult Farmer	Total Ingestion	Noncancer	1.40608e-05	0	0	NA
Crop	Avg	78875	1,2-Dichloropropane	Child of Farmer	Air	Cancer	9.487e-07	0	5.10838e-09	mg/m3
Crop	Avg	78875	1,2-Dichloropropane	Child of Farmer	Air	Noncancer	5.30735e-09	0	5.30735e-09	mg/m3
Crop	Avg	78875	1,2-Dichloropropane	Child of Farmer	ExFruit	Cancer	6.44739e-08	6.44739e-08	7.87547e-05	mg/kg WW	BAF calculated
Crop	Avg	78875	1,2-Dichloropropane	Child of Farmer	ExFruit	Noncancer	4.61417e-07	4.61417e-07	0.000108162	mg/kg WW	BAF calculated
Crop	Avg	78875	1,2-Dichloropropane	Child of Farmer	ExVeg	Cancer	3.57032e-08	3.57032e-08	5.62533e-05	mg/kg WW	BAF calculated
Crop	Avg	78875	1,2-Dichloropropane	Child of Farmer	ExVeg	Noncancer	4.14846e-07	4.14846e-07	7.72582e-05	mg/kg WW	BAF calculated
Crop	Avg	78875	1,2-Dichloropropane	Child of Farmer	Fish	Cancer	1.41713e-10	1.41713e-10	2.90958e-06	mg/kg WW
Crop	Avg	78875	1,2-Dichloropropane	Child of Farmer	Fish	Noncancer	1.73507e-09	1.73507e-09	5.005e-06	mg/kg WW
Crop	Avg	78875	1,2-Dichloropropane	Child of Farmer	GroundWater	Cancer	2.20095e-06	2.20095e-06	0.000352346	mg/L
Crop	Avg	78875	1,2-Dichloropropane	Child of Farmer	GroundWater	Noncancer	1.55032e-05	1.55032e-05	0.000352346	mg/L
Crop	Avg	78875	1,2-Dichloropropane	Child of Farmer	ProFruit	Cancer	1.24507e-07	1.24507e-07	6.75036e-05	mg/kg WW	BAF calculated
Crop	Avg	78875	1,2-Dichloropropane	Child of Farmer	ProFruit	Noncancer	1.05318e-06	1.05318e-06	9.27095e-05	mg/kg WW	BAF calculated
Crop	Avg	78875	1,2-Dichloropropane	Child of Farmer	ProVeg	Cancer	2.75963e-08	2.75963e-08	7.31289e-05	mg/kg WW	BAF calculated
Crop	Avg	78875	1,2-Dichloropropane	Child of Farmer	ProVeg	Noncancer	2.70874e-07	2.70874e-07	0.000100435	mg/kg WW	BAF calculated
Crop	Avg	78875	1,2-Dichloropropane	Child of Farmer	Root	Cancer	4.87623e-09	4.87623e-09	6.79718e-06	mg/kg WW	BAF calculated
Crop	Avg	78875	1,2-Dichloropropane	Child of Farmer	Root	Noncancer	5.03907e-08	5.03907e-08	9.33525e-06	mg/kg WW	BAF calculated
Crop	Avg	78875	1,2-Dichloropropane	Child of Farmer	Soil	Cancer	1.80517e-11	1.80517e-11	6.71677e-05	mg/kg
Crop	Avg	78875	1,2-Dichloropropane	Child of Farmer	Soil	Noncancer	2.21076e-10	2.21076e-10	8.29036e-05	mg/kg
Crop	Avg	78875	1,2-Dichloropropane	Child of Farmer	SurfaceWater	Cancer	9.53255e-10	9.53255e-10	1.56869e-07	mg/L
Crop	Avg	78875	1,2-Dichloropropane	Child of Farmer	SurfaceWater	Noncancer	1.1968e-08	1.1968e-08	2.72e-07	mg/L
Crop	Avg	78875	1,2-Dichloropropane	Child of Farmer	Total Ingestion	Cancer	2.45827e-06	2.45827e-06	0	NA
Crop	Avg	78875	1,2-Dichloropropane	Child of Farmer	Total Ingestion	Noncancer	1.77559e-05	0	0	NA
Crop	Avg	78933	Methyl ethyl ketone	Adult Farmer	Air	Cancer	2.45452e-05	0	3.57951e-08	mg/m3
Crop	Avg	78933	Methyl ethyl ketone	Adult Farmer	Air	Noncancer	1.13925e-07	0	1.13925e-07	mg/m3
Crop	Avg	78933	Methyl ethyl ketone	Adult Farmer	ExFruit	Cancer	6.67146e-05	6.67146e-05	0.0256865	mg/kg WW	BAF calculated
Crop	Avg	78933	Methyl ethyl ketone	Adult Farmer	ExFruit	Noncancer	0.00021331	0.00021331	0.0540026	mg/kg WW	BAF calculated
Crop	Avg	78933	Methyl ethyl ketone	Adult Farmer	ExVeg	Cancer	6.07308e-05	6.07308e-05	0.0183475	mg/kg WW	BAF calculated
Crop	Avg	78933	Methyl ethyl ketone	Adult Farmer	ExVeg	Noncancer	0.000194178	0.000194178	0.0385733	mg/kg WW	BAF calculated
Crop	Avg	78933	Methyl ethyl ketone	Adult Farmer	Fish	Cancer	8.14586e-08	8.14586e-08	0.00044486	mg/kg WW
Crop	Avg	78933	Methyl ethyl ketone	Adult Farmer	Fish	Noncancer	2.85242e-07	2.85242e-07	0.00102428	mg/kg WW
Crop	Avg	78933	Methyl ethyl ketone	Adult Farmer	GroundWater	Cancer	0.00163148	0.00163148	0.072977	mg/L
Crop	Avg	78933	Methyl ethyl ketone	Adult Farmer	GroundWater	Noncancer	0.00489523	0.00489523	0.143977	mg/L
Crop	Avg	78933	Methyl ethyl ketone	Adult Farmer	ProFruit	Cancer	0.000143901	0.000143901	0.022017	mg/kg WW	BAF calculated
Crop	Avg	78933	Methyl ethyl ketone	Adult Farmer	ProFruit	Noncancer	0.000460101	0.000460101	0.0462879	mg/kg WW	BAF calculated
Crop	Avg	78933	Methyl ethyl ketone	Adult Farmer	ProVeg	Cancer	4.91202e-05	4.91202e-05	0.0238517	mg/kg WW	BAF calculated
Crop	Avg	78933	Methyl ethyl ketone	Adult Farmer	ProVeg	Noncancer	0.000157055	0.000157055	0.0501452	mg/kg WW	BAF calculated
Crop	Avg	78933	Methyl ethyl ketone	Adult Farmer	Root	Cancer	1.78154e-06	1.78154e-06	0.000922921	mg/kg WW	BAF calculated
Crop	Avg	78933	Methyl ethyl ketone	Adult Farmer	Root	Noncancer	5.6962e-06	5.6962e-06	0.00194032	mg/kg WW	BAF calculated
Crop	Avg	78933	Methyl ethyl ketone	Adult Farmer	ShowerAir	Cancer	1.16293	0	0.00169594	mg/m3
Crop	Avg	78933	Methyl ethyl ketone	Adult Farmer	ShowerAir	Noncancer	0.00334594	0	0.00334594	mg/m3
Crop	Avg	78933	Methyl ethyl ketone	Adult Farmer	Soil	Cancer	2.87012e-10	2.87012e-10	0.00344833	mg/kg
Crop	Avg	78933	Methyl ethyl ketone	Adult Farmer	Soil	Noncancer	1.01487e-09	1.01487e-09	0.00801747	mg/kg
Crop	Avg	78933	Methyl ethyl ketone	Adult Farmer	SurfaceWater	Cancer	4.28259e-07	4.28259e-07	1.91562e-05	mg/L
Crop	Avg	78933	Methyl ethyl ketone	Adult Farmer	SurfaceWater	Noncancer	1.5198e-06	1.5198e-06	4.47e-05	mg/L
Crop	Avg	78933	Methyl ethyl ketone	Adult Farmer	Total Ingestion	Cancer	0.00195381	0.00195381	0	NA
Crop	Avg	78933	Methyl ethyl ketone	Adult Farmer	Total Ingestion	Noncancer	0.00592585	0	0	NA
Crop	Avg	78933	Methyl ethyl ketone	Child of Farmer	Air	Cancer	7.03136e-06	0	3.78611e-08	mg/m3
Crop	Avg	78933	Methyl ethyl ketone	Child of Farmer	Air	Noncancer	1.12443e-07	0	1.12443e-07	mg/m3
Crop	Avg	78933	Methyl ethyl ketone	Child of Farmer	ExFruit	Cancer	2.38054e-05	2.38054e-05	0.028407	mg/kg WW	BAF calculated
Crop	Avg	78933	Methyl ethyl ketone	Child of Farmer	ExFruit	Noncancer	0.000230375	0.000230375	0.0540026	mg/kg WW	BAF calculated
Crop	Avg	78933	Methyl ethyl ketone	Child of Farmer	ExVeg	Cancer	1.60247e-05	1.60247e-05	0.0202907	mg/kg WW	BAF calculated
Crop	Avg	78933	Methyl ethyl ketone	Child of Farmer	ExVeg	Noncancer	0.000207123	0.000207123	0.0385733	mg/kg WW	BAF calculated
Crop	Avg	78933	Methyl ethyl ketone	Child of Farmer	Fish	Cancer	3.12107e-08	3.12107e-08	0.000560904	mg/kg WW
Crop	Avg	78933	Methyl ethyl ketone	Child of Farmer	Fish	Noncancer	3.55083e-07	3.55083e-07	0.00102428	mg/kg WW
Crop	Avg	78933	Methyl ethyl ketone	Child of Farmer	GroundWater	Cancer	0.000560898	0.000560898	0.0784385	mg/L
Crop	Avg	78933	Methyl ethyl ketone	Child of Farmer	GroundWater	Noncancer	0.006335	0.006335	0.143977	mg/L
Crop	Avg	78933	Methyl ethyl ketone	Child of Farmer	ProFruit	Cancer	4.92551e-05	4.92551e-05	0.0243488	mg/kg WW	BAF calculated
Crop	Avg	78933	Methyl ethyl ketone	Child of Farmer	ProFruit	Noncancer	0.00052583	0.00052583	0.0462879	mg/kg WW	BAF calculated
Crop	Avg	78933	Methyl ethyl ketone	Child of Farmer	ProVeg	Cancer	1.1246e-05	1.1246e-05	0.0263779	mg/kg WW	BAF calculated
Crop	Avg	78933	Methyl ethyl ketone	Child of Farmer	ProVeg	Noncancer	0.000135242	0.000135242	0.0501452	mg/kg WW	BAF calculated
Crop	Avg	78933	Methyl ethyl ketone	Child of Farmer	Root	Cancer	8.67244e-07	8.67244e-07	0.00102067	mg/kg WW	BAF calculated
Crop	Avg	78933	Methyl ethyl ketone	Child of Farmer	Root	Noncancer	1.04737e-05	1.04737e-05	0.00194032	mg/kg WW	BAF calculated
Crop	Avg	78933	Methyl ethyl ketone	Child of Farmer	Soil	Cancer	1.40375e-09	1.40375e-09	0.00377854	mg/kg
Crop	Avg	78933	Methyl ethyl ketone	Child of Farmer	Soil	Noncancer	2.13799e-08	2.13799e-08	0.00801747	mg/kg
Crop	Avg	78933	Methyl ethyl ketone	Child of Farmer	SurfaceWater	Cancer	1.64748e-07	1.64748e-07	2.39145e-05	mg/L
Crop	Avg	78933	Methyl ethyl ketone	Child of Farmer	SurfaceWater	Noncancer	1.9668e-06	1.9668e-06	4.47e-05	mg/L
Crop	Avg	78933	Methyl ethyl ketone	Child of Farmer	Total Ingestion	Cancer	0.000662129	0.000662129	0	NA
Crop	Avg	78933	Methyl ethyl ketone	Child of Farmer	Total Ingestion	Noncancer	0.00744442	0	0	NA
Crop	Avg	79016	Trichloroethylene	Adult Farmer	Air	Cancer	3.0118e-06	0	4.39221e-09	mg/m3
Crop	Avg	79016	Trichloroethylene	Adult Farmer	Air	Noncancer	5.34475e-09	0	5.34475e-09	mg/m3
Crop	Avg	79016	Trichloroethylene	Adult Farmer	ExFruit	Cancer	5.05933e-08	5.05933e-08	1.94795e-05	mg/kg WW	BAF calculated
Crop	Avg	79016	Trichloroethylene	Adult Farmer	ExFruit	Noncancer	1.24678e-07	1.24678e-07	3.1564e-05	mg/kg WW	BAF calculated
Crop	Avg	79016	Trichloroethylene	Adult Farmer	ExVeg	Cancer	4.60555e-08	4.60555e-08	1.39139e-05	mg/kg WW	BAF calculated
Crop	Avg	79016	Trichloroethylene	Adult Farmer	ExVeg	Noncancer	1.13495e-07	1.13495e-07	2.25457e-05	mg/kg WW	BAF calculated
Crop	Avg	79016	Trichloroethylene	Adult Farmer	Fish	Cancer	8.93458e-10	8.93458e-10	4.87933e-06	mg/kg WW
Crop	Avg	79016	Trichloroethylene	Adult Farmer	Fish	Noncancer	2.6801e-09	2.6801e-09	9.624e-06	mg/kg WW
Crop	Avg	79016	Trichloroethylene	Adult Farmer	GroundWater	Cancer	1.773e-06	1.773e-06	7.93069e-05	mg/L
Crop	Avg	79016	Trichloroethylene	Adult Farmer	GroundWater	Noncancer	3.23572e-06	3.23572e-06	9.51683e-05	mg/L
Crop	Avg	79016	Trichloroethylene	Adult Farmer	ProFruit	Cancer	1.09125e-07	1.09125e-07	1.66963e-05	mg/kg WW	BAF calculated
Crop	Avg	79016	Trichloroethylene	Adult Farmer	ProFruit	Noncancer	2.68921e-07	2.68921e-07	2.70544e-05	mg/kg WW	BAF calculated
Crop	Avg	79016	Trichloroethylene	Adult Farmer	ProVeg	Cancer	3.72498e-08	3.72498e-08	1.80877e-05	mg/kg WW	BAF calculated
Crop	Avg	79016	Trichloroethylene	Adult Farmer	ProVeg	Noncancer	9.17957e-08	9.17957e-08	2.9309e-05	mg/kg WW	BAF calculated
Crop	Avg	79016	Trichloroethylene	Adult Farmer	Root	Cancer	4.35921e-09	4.35921e-09	2.25828e-06	mg/kg WW	BAF calculated
Crop	Avg	79016	Trichloroethylene	Adult Farmer	Root	Noncancer	1.07425e-08	1.07425e-08	3.65927e-06	mg/kg WW	BAF calculated
Crop	Avg	79016	Trichloroethylene	Adult Farmer	ShowerAir	Cancer	0.0118951	0	1.73471e-05	mg/m3
Crop	Avg	79016	Trichloroethylene	Adult Farmer	ShowerAir	Noncancer	2.08165e-05	0	2.08165e-05	mg/m3
Crop	Avg	79016	Trichloroethylene	Adult Farmer	Soil	Cancer	3.39276e-12	3.39276e-12	4.07626e-05	mg/kg
Crop	Avg	79016	Trichloroethylene	Adult Farmer	Soil	Noncancer	7.59822e-12	7.59822e-12	6.00259e-05	mg/kg
Crop	Avg	79016	Trichloroethylene	Adult Farmer	SurfaceWater	Cancer	1.72466e-09	1.72466e-09	7.71445e-08	mg/L
Crop	Avg	79016	Trichloroethylene	Adult Farmer	SurfaceWater	Noncancer	5.202e-09	5.202e-09	1.53e-07	mg/L
Crop	Avg	79016	Trichloroethylene	Adult Farmer	Total Ingestion	Cancer	2.02128e-06	2.02128e-06	0	NA
Crop	Avg	79016	Trichloroethylene	Adult Farmer	Total Ingestion	Noncancer	3.84804e-06	0	0	NA
Crop	Avg	79016	Trichloroethylene	Child of Farmer	Air	Cancer	9.82166e-07	0	5.28859e-09	mg/m3
Crop	Avg	79016	Trichloroethylene	Child of Farmer	Air	Noncancer	5.3442e-09	0	5.3442e-09	mg/m3
Crop	Avg	79016	Trichloroethylene	Child of Farmer	ExFruit	Cancer	1.88714e-08	1.88714e-08	2.30319e-05	mg/kg WW	BAF calculated
Crop	Avg	79016	Trichloroethylene	Child of Farmer	ExFruit	Noncancer	1.34652e-07	1.34652e-07	3.1564e-05	mg/kg WW	BAF calculated
Crop	Avg	79016	Trichloroethylene	Child of Farmer	ExVeg	Cancer	1.04514e-08	1.04514e-08	1.64513e-05	mg/kg WW	BAF calculated
Crop	Avg	79016	Trichloroethylene	Child of Farmer	ExVeg	Noncancer	1.21062e-07	1.21062e-07	2.25457e-05	mg/kg WW	BAF calculated
Crop	Avg	79016	Trichloroethylene	Child of Farmer	Fish	Cancer	2.74211e-10	2.74211e-10	5.65643e-06	mg/kg WW
Crop	Avg	79016	Trichloroethylene	Child of Farmer	Fish	Noncancer	3.33632e-09	3.33632e-09	9.624e-06	mg/kg WW
Crop	Avg	79016	Trichloroethylene	Child of Farmer	GroundWater	Cancer	5.94476e-07	5.94476e-07	9.51683e-05	mg/L
Crop	Avg	79016	Trichloroethylene	Child of Farmer	GroundWater	Noncancer	4.18741e-06	4.18741e-06	9.51683e-05	mg/L
Crop	Avg	79016	Trichloroethylene	Child of Farmer	ProFruit	Cancer	3.64489e-08	3.64489e-08	1.97411e-05	mg/kg WW	BAF calculated
Crop	Avg	79016	Trichloroethylene	Child of Farmer	ProFruit	Noncancer	3.07338e-07	3.07338e-07	2.70544e-05	mg/kg WW	BAF calculated
Crop	Avg	79016	Trichloroethylene	Child of Farmer	ProVeg	Cancer	8.07433e-09	8.07433e-09	2.13862e-05	mg/kg WW	BAF calculated
Crop	Avg	79016	Trichloroethylene	Child of Farmer	ProVeg	Noncancer	7.90463e-08	7.90463e-08	2.9309e-05	mg/kg WW	BAF calculated
Crop	Avg	79016	Trichloroethylene	Child of Farmer	Root	Cancer	1.9174e-09	1.9174e-09	2.67011e-06	mg/kg WW	BAF calculated
Crop	Avg	79016	Trichloroethylene	Child of Farmer	Root	Noncancer	1.97524e-08	1.97524e-08	3.65927e-06	mg/kg WW	BAF calculated
Crop	Avg	79016	Trichloroethylene	Child of Farmer	Soil	Cancer	1.30634e-11	1.30634e-11	4.85398e-05	mg/kg
Crop	Avg	79016	Trichloroethylene	Child of Farmer	Soil	Noncancer	1.60069e-10	1.60069e-10	6.00259e-05	mg/kg
Crop	Avg	79016	Trichloroethylene	Child of Farmer	SurfaceWater	Cancer	5.39889e-10	5.39889e-10	8.93e-08	mg/L
Crop	Avg	79016	Trichloroethylene	Child of Farmer	SurfaceWater	Noncancer	6.732e-09	6.732e-09	1.53e-07	mg/L
Crop	Avg	79016	Trichloroethylene	Child of Farmer	Total Ingestion	Cancer	6.70527e-07	6.70527e-07	0	NA
Crop	Avg	79016	Trichloroethylene	Child of Farmer	Total Ingestion	Noncancer	4.85275e-06	0	0	NA
Crop	Avg	79572	Oxytetracycline	Adult Farmer	Air	Cancer	1.32096e-12	0	1.9264e-15	mg/m3
Crop	Avg	79572	Oxytetracycline	Adult Farmer	Air	Noncancer	3.10888e-15	0	3.10888e-15	mg/m3
Crop	Avg	79572	Oxytetracycline	Adult Farmer	ExFruit	Cancer	1.15277e-07	1.15277e-07	4.43841e-05	mg/kg WW	Uptake factor bounded low
Crop	Avg	79572	Oxytetracycline	Adult Farmer	ExFruit	Noncancer	2.53487e-07	2.53487e-07	6.4174e-05	mg/kg WW	Uptake factor bounded low
Crop	Avg	79572	Oxytetracycline	Adult Farmer	ExVeg	Cancer	1.04938e-07	1.04938e-07	3.17029e-05	mg/kg WW	Uptake factor bounded low
Crop	Avg	79572	Oxytetracycline	Adult Farmer	ExVeg	Noncancer	2.30751e-07	2.30751e-07	4.58386e-05	mg/kg WW	Uptake factor bounded low
Crop	Avg	79572	Oxytetracycline	Adult Farmer	Fish	Cancer	7.37958e-15	7.37958e-15	4.03012e-11	mg/kg WW
Crop	Avg	79572	Oxytetracycline	Adult Farmer	Fish	Noncancer	2.79005e-14	2.79005e-14	1.00188e-10	mg/kg WW
Crop	Avg	79572	Oxytetracycline	Adult Farmer	GroundWater	Cancer	5.40341e-14	5.40341e-14	2.41697e-12	mg/L
Crop	Avg	79572	Oxytetracycline	Adult Farmer	GroundWater	Noncancer	1.03802e-13	1.03802e-13	3.05301e-12	mg/L
Crop	Avg	79572	Oxytetracycline	Adult Farmer	ProFruit	Cancer	2.48648e-07	2.48648e-07	3.80435e-05	mg/kg WW	Uptake factor bounded low
Crop	Avg	79572	Oxytetracycline	Adult Farmer	ProFruit	Noncancer	5.46762e-07	5.46762e-07	5.50063e-05	mg/kg WW	Uptake factor bounded low
Crop	Avg	79572	Oxytetracycline	Adult Farmer	ProVeg	Cancer	8.48755e-08	8.48755e-08	4.12138e-05	mg/kg WW	Uptake factor bounded low
Crop	Avg	79572	Oxytetracycline	Adult Farmer	ProVeg	Noncancer	1.86636e-07	1.86636e-07	5.95901e-05	mg/kg WW	Uptake factor bounded low
Crop	Avg	79572	Oxytetracycline	Adult Farmer	Root	Cancer	3.2345e-12	3.2345e-12	1.67563e-09	mg/kg WW	Uptake factor bounded low
Crop	Avg	79572	Oxytetracycline	Adult Farmer	Root	Noncancer	7.11247e-12	7.11247e-12	2.42275e-09	mg/kg WW	Uptake factor bounded low
Crop	Avg	79572	Oxytetracycline	Adult Farmer	ShowerAir	Cancer	0	0	0	mg/m3
Crop	Avg	79572	Oxytetracycline	Adult Farmer	ShowerAir	Noncancer	0	0	0	mg/m3
Crop	Avg	79572	Oxytetracycline	Adult Farmer	Soil	Cancer	2.95562e-12	2.95562e-12	3.55106e-05	mg/kg
Crop	Avg	79572	Oxytetracycline	Adult Farmer	Soil	Noncancer	6.76479e-12	6.76479e-12	5.34419e-05	mg/kg
Crop	Avg	79572	Oxytetracycline	Adult Farmer	SurfaceWater	Cancer	1.68536e-13	1.68536e-13	7.5387e-12	mg/L
Crop	Avg	79572	Oxytetracycline	Adult Farmer	SurfaceWater	Noncancer	6.868e-13	6.868e-13	2.02e-11	mg/L
Crop	Avg	79572	Oxytetracycline	Adult Farmer	Total Ingestion	Cancer	5.53744e-07	5.53744e-07	0	NA
Crop	Avg	79572	Oxytetracycline	Adult Farmer	Total Ingestion	Noncancer	1.21765e-06	0	0	NA
Crop	Avg	79572	Oxytetracycline	Child of Farmer	Air	Cancer	5.13345e-13	0	2.76417e-15	mg/m3
Crop	Avg	79572	Oxytetracycline	Child of Farmer	Air	Noncancer	3.10888e-15	0	3.10888e-15	mg/m3
Crop	Avg	79572	Oxytetracycline	Child of Farmer	ExFruit	Cancer	5.2524e-08	5.2524e-08	6.4024e-05	mg/kg WW	Uptake factor bounded low
Crop	Avg	79572	Oxytetracycline	Child of Farmer	ExFruit	Noncancer	2.73766e-07	2.73766e-07	6.4174e-05	mg/kg WW	Uptake factor bounded low
Crop	Avg	79572	Oxytetracycline	Child of Farmer	ExVeg	Cancer	2.94275e-08	2.94275e-08	4.57315e-05	mg/kg WW	Uptake factor bounded low
Crop	Avg	79572	Oxytetracycline	Child of Farmer	ExVeg	Noncancer	2.46135e-07	2.46135e-07	4.58386e-05	mg/kg WW	Uptake factor bounded low
Crop	Avg	79572	Oxytetracycline	Child of Farmer	Fish	Cancer	2.85567e-15	2.85567e-15	5.63575e-11	mg/kg WW
Crop	Avg	79572	Oxytetracycline	Child of Farmer	Fish	Noncancer	3.47318e-14	3.47318e-14	1.00188e-10	mg/kg WW
Crop	Avg	79572	Oxytetracycline	Child of Farmer	GroundWater	Cancer	1.90709e-14	1.90709e-14	3.05301e-12	mg/L
Crop	Avg	79572	Oxytetracycline	Child of Farmer	GroundWater	Noncancer	1.34333e-13	1.34333e-13	3.05301e-12	mg/L
Crop	Avg	79572	Oxytetracycline	Child of Farmer	ProFruit	Cancer	1.0184e-07	1.0184e-07	5.48777e-05	mg/kg WW	Uptake factor bounded low
Crop	Avg	79572	Oxytetracycline	Child of Farmer	ProFruit	Noncancer	6.24871e-07	6.24871e-07	5.50063e-05	mg/kg WW	Uptake factor bounded low
Crop	Avg	79572	Oxytetracycline	Child of Farmer	ProVeg	Cancer	2.25994e-08	2.25994e-08	5.94509e-05	mg/kg WW	Uptake factor bounded low
Crop	Avg	79572	Oxytetracycline	Child of Farmer	ProVeg	Noncancer	1.60715e-07	1.60715e-07	5.95901e-05	mg/kg WW	Uptake factor bounded low
Crop	Avg	79572	Oxytetracycline	Child of Farmer	Root	Cancer	1.7526e-12	1.7526e-12	2.41709e-09	mg/kg WW	Uptake factor bounded low
Crop	Avg	79572	Oxytetracycline	Child of Farmer	Root	Noncancer	1.30778e-11	1.30778e-11	2.42275e-09	mg/kg WW	Uptake factor bounded low
Crop	Avg	79572	Oxytetracycline	Child of Farmer	Soil	Cancer	1.38682e-11	1.38682e-11	5.1203e-05	mg/kg
Crop	Avg	79572	Oxytetracycline	Child of Farmer	Soil	Noncancer	1.42512e-10	1.42512e-10	5.34419e-05	mg/kg
Crop	Avg	79572	Oxytetracycline	Child of Farmer	SurfaceWater	Cancer	6.68627e-14	6.68627e-14	1.04962e-11	mg/L
Crop	Avg	79572	Oxytetracycline	Child of Farmer	SurfaceWater	Noncancer	8.888e-13	8.888e-13	2.02e-11	mg/L
Crop	Avg	79572	Oxytetracycline	Child of Farmer	Total Ingestion	Cancer	2.06406e-07	2.06406e-07	0	NA
Crop	Avg	79572	Oxytetracycline	Child of Farmer	Total Ingestion	Noncancer	1.30564e-06	0	0	NA
Crop	Avg	79856	Epitetracycline	Adult Farmer	Air	Cancer	4.14884e-10	0	6.05039e-13	mg/m3
Crop	Avg	79856	Epitetracycline	Adult Farmer	Air	Noncancer	1.18153e-12	0	1.18153e-12	mg/m3
Crop	Avg	79856	Epitetracycline	Adult Farmer	ExFruit	Cancer	7.99417e-05	7.99417e-05	0.0307792	mg/kg WW	BAF calculated
Crop	Avg	79856	Epitetracycline	Adult Farmer	ExFruit	Noncancer	0.000151837	0.000151837	0.0384396	mg/kg WW	BAF calculated
Crop	Avg	79856	Epitetracycline	Adult Farmer	ExVeg	Cancer	7.27715e-05	7.27715e-05	0.0219852	mg/kg WW	BAF calculated
Crop	Avg	79856	Epitetracycline	Adult Farmer	ExVeg	Noncancer	0.000138218	0.000138218	0.0274569	mg/kg WW	BAF calculated
Crop	Avg	79856	Epitetracycline	Adult Farmer	Fish	Cancer	2.59859e-06	2.59859e-06	0.0141913	mg/kg WW
Crop	Avg	79856	Epitetracycline	Adult Farmer	Fish	Noncancer	6.06494e-06	6.06494e-06	0.0217787	mg/kg WW
Crop	Avg	79856	Epitetracycline	Adult Farmer	GroundWater	Cancer	5.87972e-05	5.87972e-05	0.00263002	mg/L
Crop	Avg	79856	Epitetracycline	Adult Farmer	GroundWater	Noncancer	0.000112141	0.000112141	0.00329826	mg/L
Crop	Avg	79856	Epitetracycline	Adult Farmer	ProFruit	Cancer	0.000172431	0.000172431	0.0263822	mg/kg WW	BAF calculated
Crop	Avg	79856	Epitetracycline	Adult Farmer	ProFruit	Noncancer	0.000327506	0.000327506	0.0329483	mg/kg WW	BAF calculated
Crop	Avg	79856	Epitetracycline	Adult Farmer	ProVeg	Cancer	5.88591e-05	5.88591e-05	0.0285807	mg/kg WW	BAF calculated
Crop	Avg	79856	Epitetracycline	Adult Farmer	ProVeg	Noncancer	0.000111793	0.000111793	0.0356939	mg/kg WW	BAF calculated
Crop	Avg	79856	Epitetracycline	Adult Farmer	Root	Cancer	6.394e-08	6.394e-08	3.3124e-05	mg/kg WW	BAF calculated
Crop	Avg	79856	Epitetracycline	Adult Farmer	Root	Noncancer	1.21444e-07	1.21444e-07	4.1368e-05	mg/kg WW	BAF calculated
Crop	Avg	79856	Epitetracycline	Adult Farmer	ShowerAir	Cancer	1.00183e-08	0	1.461e-11	mg/m3
Crop	Avg	79856	Epitetracycline	Adult Farmer	ShowerAir	Noncancer	1.83221e-11	0	1.83221e-11	mg/m3
Crop	Avg	79856	Epitetracycline	Adult Farmer	Soil	Cancer	9.57882e-10	9.57882e-10	0.0115086	mg/kg
Crop	Avg	79856	Epitetracycline	Adult Farmer	Soil	Noncancer	3.26484e-09	3.26484e-09	0.0257922	mg/kg
Crop	Avg	79856	Epitetracycline	Adult Farmer	SurfaceWater	Cancer	3.36321e-05	3.36321e-05	0.00150438	mg/L
Crop	Avg	79856	Epitetracycline	Adult Farmer	SurfaceWater	Noncancer	7.65e-05	7.65e-05	0.00225	mg/L
Crop	Avg	79856	Epitetracycline	Adult Farmer	Total Ingestion	Cancer	0.000445464	0.000445464	0	NA
Crop	Avg	79856	Epitetracycline	Adult Farmer	Total Ingestion	Noncancer	0.000847684	0	0	NA
Crop	Avg	79856	Epitetracycline	Child of Farmer	Air	Cancer	1.68323e-10	0	9.06357e-13	mg/m3
Crop	Avg	79856	Epitetracycline	Child of Farmer	Air	Noncancer	1.18153e-12	0	1.18153e-12	mg/m3
Crop	Avg	79856	Epitetracycline	Child of Farmer	ExFruit	Cancer	2.96042e-05	2.96042e-05	0.0359316	mg/kg WW	BAF calculated
Crop	Avg	79856	Epitetracycline	Child of Farmer	ExFruit	Noncancer	0.000163984	0.000163984	0.0384396	mg/kg WW	BAF calculated
Crop	Avg	79856	Epitetracycline	Child of Farmer	ExVeg	Cancer	1.63731e-05	1.63731e-05	0.0256654	mg/kg WW	BAF calculated
Crop	Avg	79856	Epitetracycline	Child of Farmer	ExVeg	Noncancer	0.000147433	0.000147433	0.0274569	mg/kg WW	BAF calculated
Crop	Avg	79856	Epitetracycline	Child of Farmer	Fish	Cancer	9.18405e-07	9.18405e-07	0.0186259	mg/kg WW
Crop	Avg	79856	Epitetracycline	Child of Farmer	Fish	Noncancer	7.54993e-06	7.54993e-06	0.0217787	mg/kg WW
Crop	Avg	79856	Epitetracycline	Child of Farmer	GroundWater	Cancer	2.06028e-05	2.06028e-05	0.00329826	mg/L
Crop	Avg	79856	Epitetracycline	Child of Farmer	GroundWater	Noncancer	0.000145124	0.000145124	0.00329826	mg/L
Crop	Avg	79856	Epitetracycline	Child of Farmer	ProFruit	Cancer	5.72091e-05	5.72091e-05	0.0307985	mg/kg WW	BAF calculated
Crop	Avg	79856	Epitetracycline	Child of Farmer	ProFruit	Noncancer	0.000374292	0.000374292	0.0329483	mg/kg WW	BAF calculated
Crop	Avg	79856	Epitetracycline	Child of Farmer	ProVeg	Cancer	1.26229e-05	1.26229e-05	0.0333651	mg/kg WW	BAF calculated
Crop	Avg	79856	Epitetracycline	Child of Farmer	ProVeg	Noncancer	9.62666e-05	9.62666e-05	0.0356939	mg/kg WW	BAF calculated
Crop	Avg	79856	Epitetracycline	Child of Farmer	Root	Cancer	2.79055e-08	2.79055e-08	3.86689e-05	mg/kg WW	BAF calculated
Crop	Avg	79856	Epitetracycline	Child of Farmer	Root	Noncancer	2.233e-07	2.233e-07	4.1368e-05	mg/kg WW	BAF calculated
Crop	Avg	79856	Epitetracycline	Child of Farmer	Soil	Cancer	4.54631e-09	4.54631e-09	0.0168589	mg/kg
Crop	Avg	79856	Epitetracycline	Child of Farmer	Soil	Noncancer	6.87792e-08	6.87792e-08	0.0257922	mg/kg
Crop	Avg	79856	Epitetracycline	Child of Farmer	SurfaceWater	Cancer	1.18536e-05	1.18536e-05	0.00192462	mg/L
Crop	Avg	79856	Epitetracycline	Child of Farmer	SurfaceWater	Noncancer	9.9e-05	9.9e-05	0.00225	mg/L
Crop	Avg	79856	Epitetracycline	Child of Farmer	Total Ingestion	Cancer	0.000137363	0.000137363	0	NA
Crop	Avg	79856	Epitetracycline	Child of Farmer	Total Ingestion	Noncancer	0.00093494	0	0	NA
Crop	Avg	80320	Sulfachloropyridazine	Adult Farmer	Air	Cancer	1.17284e-11	0	1.71039e-14	mg/m3
Crop	Avg	80320	Sulfachloropyridazine	Adult Farmer	Air	Noncancer	3.19791e-14	0	3.19791e-14	mg/m3
Crop	Avg	80320	Sulfachloropyridazine	Adult Farmer	ExFruit	Cancer	2.04513e-06	2.04513e-06	0.00078742	mg/kg WW	BAF calculated
Crop	Avg	80320	Sulfachloropyridazine	Adult Farmer	ExFruit	Noncancer	3.95194e-06	3.95194e-06	0.00100049	mg/kg WW	BAF calculated
Crop	Avg	80320	Sulfachloropyridazine	Adult Farmer	ExVeg	Cancer	1.8617e-06	1.8617e-06	0.000562443	mg/kg WW	BAF calculated
Crop	Avg	80320	Sulfachloropyridazine	Adult Farmer	ExVeg	Noncancer	3.59748e-06	3.59748e-06	0.000714637	mg/kg WW	BAF calculated
Crop	Avg	80320	Sulfachloropyridazine	Adult Farmer	Fish	Cancer	2.80123e-07	2.80123e-07	0.0015298	mg/kg WW
Crop	Avg	80320	Sulfachloropyridazine	Adult Farmer	Fish	Noncancer	6.75974e-07	6.75974e-07	0.00242736	mg/kg WW
Crop	Avg	80320	Sulfachloropyridazine	Adult Farmer	GroundWater	Cancer	3.35751e-06	3.35751e-06	0.000150183	mg/L
Crop	Avg	80320	Sulfachloropyridazine	Adult Farmer	GroundWater	Noncancer	5.94716e-06	5.94716e-06	0.000174916	mg/L
Crop	Avg	80320	Sulfachloropyridazine	Adult Farmer	ProFruit	Cancer	4.41128e-06	4.41128e-06	0.000674931	mg/kg WW	BAF calculated
Crop	Avg	80320	Sulfachloropyridazine	Adult Farmer	ProFruit	Noncancer	8.52419e-06	8.52419e-06	0.000857564	mg/kg WW	BAF calculated
Crop	Avg	80320	Sulfachloropyridazine	Adult Farmer	ProVeg	Cancer	1.50578e-06	1.50578e-06	0.000731175	mg/kg WW	BAF calculated
Crop	Avg	80320	Sulfachloropyridazine	Adult Farmer	ProVeg	Noncancer	2.90972e-06	2.90972e-06	0.000929028	mg/kg WW	BAF calculated
Crop	Avg	80320	Sulfachloropyridazine	Adult Farmer	Root	Cancer	3.70313e-09	3.70313e-09	1.9184e-06	mg/kg WW	BAF calculated
Crop	Avg	80320	Sulfachloropyridazine	Adult Farmer	Root	Noncancer	7.1558e-09	7.1558e-09	2.43751e-06	mg/kg WW	BAF calculated
Crop	Avg	80320	Sulfachloropyridazine	Adult Farmer	ShowerAir	Cancer	3.32111e-09	0	4.84329e-12	mg/m3
Crop	Avg	80320	Sulfachloropyridazine	Adult Farmer	ShowerAir	Noncancer	5.64094e-12	0	5.64094e-12	mg/m3
Crop	Avg	80320	Sulfachloropyridazine	Adult Farmer	Soil	Cancer	2.40384e-11	2.40384e-11	0.000288811	mg/kg
Crop	Avg	80320	Sulfachloropyridazine	Adult Farmer	Soil	Noncancer	7.72514e-11	7.72514e-11	0.000610286	mg/kg
Crop	Avg	80320	Sulfachloropyridazine	Adult Farmer	SurfaceWater	Cancer	1.29903e-06	1.29903e-06	5.81063e-05	mg/L
Crop	Avg	80320	Sulfachloropyridazine	Adult Farmer	SurfaceWater	Noncancer	2.975e-06	2.975e-06	8.75e-05	mg/L
Crop	Avg	80320	Sulfachloropyridazine	Adult Farmer	Total Ingestion	Cancer	1.34652e-05	1.34652e-05	0	NA
Crop	Avg	80320	Sulfachloropyridazine	Adult Farmer	Total Ingestion	Noncancer	2.56137e-05	0	0	NA
Crop	Avg	80320	Sulfachloropyridazine	Child of Farmer	Air	Cancer	4.16026e-12	0	2.24014e-14	mg/m3
Crop	Avg	80320	Sulfachloropyridazine	Child of Farmer	Air	Noncancer	3.19791e-14	0	3.19791e-14	mg/m3
Crop	Avg	80320	Sulfachloropyridazine	Child of Farmer	ExFruit	Cancer	7.42056e-07	7.42056e-07	0.000899687	mg/kg WW	BAF calculated
Crop	Avg	80320	Sulfachloropyridazine	Child of Farmer	ExFruit	Noncancer	4.2681e-06	4.2681e-06	0.00100049	mg/kg WW	BAF calculated
Crop	Avg	80320	Sulfachloropyridazine	Child of Farmer	ExVeg	Cancer	4.09121e-07	4.09121e-07	0.000642633	mg/kg WW	BAF calculated
Crop	Avg	80320	Sulfachloropyridazine	Child of Farmer	ExVeg	Noncancer	3.83732e-06	3.83732e-06	0.000714637	mg/kg WW	BAF calculated
Crop	Avg	80320	Sulfachloropyridazine	Child of Farmer	Fish	Cancer	7.66485e-08	7.66485e-08	0.00158911	mg/kg WW
Crop	Avg	80320	Sulfachloropyridazine	Child of Farmer	Fish	Noncancer	8.41485e-07	8.41485e-07	0.00242736	mg/kg WW
Crop	Avg	80320	Sulfachloropyridazine	Child of Farmer	GroundWater	Cancer	1.09263e-06	1.09263e-06	0.000174916	mg/L
Crop	Avg	80320	Sulfachloropyridazine	Child of Farmer	GroundWater	Noncancer	7.69632e-06	7.69632e-06	0.000174916	mg/L
Crop	Avg	80320	Sulfachloropyridazine	Child of Farmer	ProFruit	Cancer	1.43285e-06	1.43285e-06	0.00077116	mg/kg WW	BAF calculated
Crop	Avg	80320	Sulfachloropyridazine	Child of Farmer	ProFruit	Noncancer	9.74193e-06	9.74193e-06	0.000857564	mg/kg WW	BAF calculated
Crop	Avg	80320	Sulfachloropyridazine	Child of Farmer	ProVeg	Cancer	3.15705e-07	3.15705e-07	0.000835423	mg/kg WW	BAF calculated
Crop	Avg	80320	Sulfachloropyridazine	Child of Farmer	ProVeg	Noncancer	2.50559e-06	2.50559e-06	0.000929028	mg/kg WW	BAF calculated
Crop	Avg	80320	Sulfachloropyridazine	Child of Farmer	Root	Cancer	1.58006e-09	1.58006e-09	2.19192e-06	mg/kg WW	BAF calculated
Crop	Avg	80320	Sulfachloropyridazine	Child of Farmer	Root	Noncancer	1.31574e-08	1.31574e-08	2.43751e-06	mg/kg WW	BAF calculated
Crop	Avg	80320	Sulfachloropyridazine	Child of Farmer	Soil	Cancer	1.01106e-10	1.01106e-10	0.000375122	mg/kg
Crop	Avg	80320	Sulfachloropyridazine	Child of Farmer	Soil	Noncancer	1.62743e-09	1.62743e-09	0.000610286	mg/kg
Crop	Avg	80320	Sulfachloropyridazine	Child of Farmer	SurfaceWater	Cancer	3.8116e-07	3.8116e-07	6.28615e-05	mg/L
Crop	Avg	80320	Sulfachloropyridazine	Child of Farmer	SurfaceWater	Noncancer	3.85e-06	3.85e-06	8.75e-05	mg/L
Crop	Avg	80320	Sulfachloropyridazine	Child of Farmer	Total Ingestion	Cancer	4.07069e-06	4.07069e-06	0	NA
Crop	Avg	80320	Sulfachloropyridazine	Child of Farmer	Total Ingestion	Noncancer	2.89055e-05	0	0	NA
Crop	Avg	80977	(+)-Dihydrocholesterol	Adult Farmer	Air	Cancer	1.83624e-05	0	2.67784e-08	mg/m3
Crop	Avg	80977	(+)-Dihydrocholesterol	Adult Farmer	Air	Noncancer	1.10759e-07	0	1.10759e-07	mg/m3
Crop	Avg	80977	(+)-Dihydrocholesterol	Adult Farmer	ExFruit	Cancer	0.363589	0.363589	139.989	mg/kg WW	BAF calculated
Crop	Avg	80977	(+)-Dihydrocholesterol	Adult Farmer	ExFruit	Noncancer	2.34788	2.34788	594.4	mg/kg WW	BAF calculated
Crop	Avg	80977	(+)-Dihydrocholesterol	Adult Farmer	ExVeg	Cancer	0.330978	0.330978	99.9925	mg/kg WW	BAF calculated
Crop	Avg	80977	(+)-Dihydrocholesterol	Adult Farmer	ExVeg	Noncancer	2.13729	2.13729	424.572	mg/kg WW	BAF calculated
Crop	Avg	80977	(+)-Dihydrocholesterol	Adult Farmer	Fish	Cancer	0.00207051	0.00207051	11.3074	mg/kg WW
Crop	Avg	80977	(+)-Dihydrocholesterol	Adult Farmer	Fish	Noncancer	0.0046823	0.0046823	16.8137	mg/kg WW
Crop	Avg	80977	(+)-Dihydrocholesterol	Adult Farmer	GroundWater	Cancer	0.00131674	0.00131674	0.0588984	mg/L
Crop	Avg	80977	(+)-Dihydrocholesterol	Adult Farmer	GroundWater	Noncancer	0.00200255	0.00200255	0.0588984	mg/L
Crop	Avg	80977	(+)-Dihydrocholesterol	Adult Farmer	ProFruit	Cancer	8.67652e-06	8.67652e-06	0.00132752	mg/kg WW	BAF calculated
Crop	Avg	80977	(+)-Dihydrocholesterol	Adult Farmer	ProFruit	Noncancer	1.5558e-05	1.5558e-05	0.00156519	mg/kg WW	BAF calculated
Crop	Avg	80977	(+)-Dihydrocholesterol	Adult Farmer	ProVeg	Cancer	2.96171e-06	2.96171e-06	0.00143815	mg/kg WW	BAF calculated
Crop	Avg	80977	(+)-Dihydrocholesterol	Adult Farmer	ProVeg	Noncancer	5.31071e-06	5.31071e-06	0.00169563	mg/kg WW	BAF calculated
Crop	Avg	80977	(+)-Dihydrocholesterol	Adult Farmer	Root	Cancer	0.0736847	0.0736847	38.1722	mg/kg WW	BAF calculated
Crop	Avg	80977	(+)-Dihydrocholesterol	Adult Farmer	Root	Noncancer	0.132125	0.132125	45.0064	mg/kg WW	BAF calculated
Crop	Avg	80977	(+)-Dihydrocholesterol	Adult Farmer	ShowerAir	Cancer	0.00288205	0	4.20299e-06	mg/m3
Crop	Avg	80977	(+)-Dihydrocholesterol	Adult Farmer	ShowerAir	Noncancer	4.20299e-06	0	4.20299e-06	mg/m3
Crop	Avg	80977	(+)-Dihydrocholesterol	Adult Farmer	Soil	Cancer	4.02831e-06	4.02831e-06	48.3984	mg/kg
Crop	Avg	80977	(+)-Dihydrocholesterol	Adult Farmer	Soil	Noncancer	9.78597e-06	9.78597e-06	77.3092	mg/kg
Crop	Avg	80977	(+)-Dihydrocholesterol	Adult Farmer	SurfaceWater	Cancer	0.000114012	0.000114012	0.00509979	mg/L
Crop	Avg	80977	(+)-Dihydrocholesterol	Adult Farmer	SurfaceWater	Noncancer	0.00023528	0.00023528	0.00692	mg/L
Crop	Avg	80977	(+)-Dihydrocholesterol	Adult Farmer	Total Ingestion	Cancer	0.771654	0.771654	0	NA
Crop	Avg	80977	(+)-Dihydrocholesterol	Adult Farmer	Total Ingestion	Noncancer	4.62402	0	0	NA
Crop	Avg	80977	(+)-Dihydrocholesterol	Child of Farmer	Air	Cancer	6.90261e-06	0	3.71679e-08	mg/m3
Crop	Avg	80977	(+)-Dihydrocholesterol	Child of Farmer	Air	Noncancer	1.10759e-07	0	1.10759e-07	mg/m3
Crop	Avg	80977	(+)-Dihydrocholesterol	Child of Farmer	ExFruit	Cancer	0.159169	0.159169	194.355	mg/kg WW	BAF calculated
Crop	Avg	80977	(+)-Dihydrocholesterol	Child of Farmer	ExFruit	Noncancer	2.53571	2.53571	594.4	mg/kg WW	BAF calculated
Crop	Avg	80977	(+)-Dihydrocholesterol	Child of Farmer	ExVeg	Cancer	0.112682	0.112682	138.825	mg/kg WW	BAF calculated
Crop	Avg	80977	(+)-Dihydrocholesterol	Child of Farmer	ExVeg	Noncancer	2.27978	2.27978	424.572	mg/kg WW	BAF calculated
Crop	Avg	80977	(+)-Dihydrocholesterol	Child of Farmer	Fish	Cancer	0.000763509	0.000763509	15.4116	mg/kg WW
Crop	Avg	80977	(+)-Dihydrocholesterol	Child of Farmer	Fish	Noncancer	0.00582876	0.00582876	16.8137	mg/kg WW
Crop	Avg	80977	(+)-Dihydrocholesterol	Child of Farmer	GroundWater	Cancer	0.000367913	0.000367913	0.0588984	mg/L
Crop	Avg	80977	(+)-Dihydrocholesterol	Child of Farmer	GroundWater	Noncancer	0.00259153	0.00259153	0.0588984	mg/L
Crop	Avg	80977	(+)-Dihydrocholesterol	Child of Farmer	ProFruit	Cancer	2.77419e-06	2.77419e-06	0.00149879	mg/kg WW	BAF calculated
Crop	Avg	80977	(+)-Dihydrocholesterol	Child of Farmer	ProFruit	Noncancer	1.77806e-05	1.77806e-05	0.00156519	mg/kg WW	BAF calculated
Crop	Avg	80977	(+)-Dihydrocholesterol	Child of Farmer	ProVeg	Cancer	6.11793e-07	6.11793e-07	0.00162369	mg/kg WW	BAF calculated
Crop	Avg	80977	(+)-Dihydrocholesterol	Child of Farmer	ProVeg	Noncancer	4.57311e-06	4.57311e-06	0.00169563	mg/kg WW	BAF calculated
Crop	Avg	80977	(+)-Dihydrocholesterol	Child of Farmer	Root	Cancer	0.030915	0.030915	43.097	mg/kg WW	BAF calculated
Crop	Avg	80977	(+)-Dihydrocholesterol	Child of Farmer	Root	Noncancer	0.24294	0.24294	45.0064	mg/kg WW	BAF calculated
Crop	Avg	80977	(+)-Dihydrocholesterol	Child of Farmer	Soil	Cancer	1.90771e-05	1.90771e-05	67.5248	mg/kg
Crop	Avg	80977	(+)-Dihydrocholesterol	Child of Farmer	Soil	Noncancer	0.000206158	0.000206158	77.3092	mg/kg
Crop	Avg	80977	(+)-Dihydrocholesterol	Child of Farmer	SurfaceWater	Cancer	3.65633e-05	3.65633e-05	0.00598769	mg/L
Crop	Avg	80977	(+)-Dihydrocholesterol	Child of Farmer	SurfaceWater	Noncancer	0.00030448	0.00030448	0.00692	mg/L
Crop	Avg	80977	(+)-Dihydrocholesterol	Child of Farmer	Total Ingestion	Cancer	0.303919	0.303919	0	NA
Crop	Avg	80977	(+)-Dihydrocholesterol	Child of Farmer	Total Ingestion	Noncancer	5.06708	0	0	NA
Crop	Avg	82688	Fartox	Adult Farmer	Air	Cancer	3.35664e-07	0	4.89509e-10	mg/m3
Crop	Avg	82688	Fartox	Adult Farmer	Air	Noncancer	1.11824e-09	0	1.11824e-09	mg/m3
Crop	Avg	82688	Fartox	Adult Farmer	ExFruit	Cancer	4.97808e-08	4.97808e-08	1.91667e-05	mg/kg WW	BAF calculated
Crop	Avg	82688	Fartox	Adult Farmer	ExFruit	Noncancer	9.58471e-08	9.58471e-08	2.42651e-05	mg/kg WW	BAF calculated
Crop	Avg	82688	Fartox	Adult Farmer	ExVeg	Cancer	4.53158e-08	4.53158e-08	1.36905e-05	mg/kg WW	BAF calculated
Crop	Avg	82688	Fartox	Adult Farmer	ExVeg	Noncancer	8.72503e-08	8.72503e-08	1.73322e-05	mg/kg WW	BAF calculated
Crop	Avg	82688	Fartox	Adult Farmer	Fish	Cancer	1.66954e-08	1.66954e-08	9.11764e-05	mg/kg WW
Crop	Avg	82688	Fartox	Adult Farmer	Fish	Noncancer	4.35311e-08	4.35311e-08	0.000156316	mg/kg WW
Crop	Avg	82688	Fartox	Adult Farmer	GroundWater	Cancer	2.05049e-07	2.05049e-07	9.17191e-06	mg/L
Crop	Avg	82688	Fartox	Adult Farmer	GroundWater	Noncancer	4.1635e-07	4.1635e-07	1.22456e-05	mg/L
Crop	Avg	82688	Fartox	Adult Farmer	ProFruit	Cancer	1.06942e-07	1.06942e-07	1.63623e-05	mg/kg WW	BAF calculated
Crop	Avg	82688	Fartox	Adult Farmer	ProFruit	Noncancer	2.05458e-07	2.05458e-07	2.06698e-05	mg/kg WW	BAF calculated
Crop	Avg	82688	Fartox	Adult Farmer	ProVeg	Cancer	3.65046e-08	3.65046e-08	1.77259e-05	mg/kg WW	BAF calculated
Crop	Avg	82688	Fartox	Adult Farmer	ProVeg	Noncancer	7.01326e-08	7.01326e-08	2.23923e-05	mg/kg WW	BAF calculated
Crop	Avg	82688	Fartox	Adult Farmer	Root	Cancer	3.2744e-08	3.2744e-08	1.6963e-05	mg/kg WW	BAF calculated
Crop	Avg	82688	Fartox	Adult Farmer	Root	Noncancer	6.29078e-08	6.29078e-08	2.14285e-05	mg/kg WW	BAF calculated
Crop	Avg	82688	Fartox	Adult Farmer	ShowerAir	Cancer	0.000903443	0	1.31752e-06	mg/m3
Crop	Avg	82688	Fartox	Adult Farmer	ShowerAir	Noncancer	1.75904e-06	0	1.75904e-06	mg/m3
Crop	Avg	82688	Fartox	Adult Farmer	Soil	Cancer	3.10163e-11	3.10163e-11	0.000372648	mg/kg
Crop	Avg	82688	Fartox	Adult Farmer	Soil	Noncancer	7.16993e-11	7.16993e-11	0.000566424	mg/kg
Crop	Avg	82688	Fartox	Adult Farmer	SurfaceWater	Cancer	1.26052e-09	1.26052e-09	5.63833e-08	mg/L
Crop	Avg	82688	Fartox	Adult Farmer	SurfaceWater	Noncancer	3.2028e-09	3.2028e-09	9.42e-08	mg/L
Crop	Avg	82688	Fartox	Adult Farmer	Total Ingestion	Cancer	4.93063e-07	4.93063e-07	0	NA
Crop	Avg	82688	Fartox	Adult Farmer	Total Ingestion	Noncancer	9.81548e-07	0	0	NA
Crop	Avg	82688	Fartox	Child of Farmer	Air	Cancer	7.9776e-08	0	4.29563e-10	mg/m3
Crop	Avg	82688	Fartox	Child of Farmer	Air	Noncancer	1.11824e-09	0	1.11824e-09	mg/m3
Crop	Avg	82688	Fartox	Child of Farmer	ExFruit	Cancer	1.71904e-08	1.71904e-08	2.09153e-05	mg/kg WW	BAF calculated
Crop	Avg	82688	Fartox	Child of Farmer	ExFruit	Noncancer	1.03515e-07	1.03515e-07	2.42651e-05	mg/kg WW	BAF calculated
Crop	Avg	82688	Fartox	Child of Farmer	ExVeg	Cancer	9.97952e-09	9.97952e-09	1.49395e-05	mg/kg WW	BAF calculated
Crop	Avg	82688	Fartox	Child of Farmer	ExVeg	Noncancer	9.3067e-08	9.3067e-08	1.73322e-05	mg/kg WW	BAF calculated
Crop	Avg	82688	Fartox	Child of Farmer	Fish	Cancer	5.45291e-09	5.45291e-09	0.000104014	mg/kg WW
Crop	Avg	82688	Fartox	Child of Farmer	Fish	Noncancer	5.41896e-08	5.41896e-08	0.000156316	mg/kg WW
Crop	Avg	82688	Fartox	Child of Farmer	GroundWater	Cancer	5.74143e-08	5.74143e-08	8.61393e-06	mg/L
Crop	Avg	82688	Fartox	Child of Farmer	GroundWater	Noncancer	5.38805e-07	5.38805e-07	1.22456e-05	mg/L
Crop	Avg	82688	Fartox	Child of Farmer	ProFruit	Cancer	3.36055e-08	3.36055e-08	1.78693e-05	mg/kg WW	BAF calculated
Crop	Avg	82688	Fartox	Child of Farmer	ProFruit	Noncancer	2.34809e-07	2.34809e-07	2.06698e-05	mg/kg WW	BAF calculated
Crop	Avg	82688	Fartox	Child of Farmer	ProVeg	Cancer	7.50435e-09	7.50435e-09	1.93584e-05	mg/kg WW	BAF calculated
Crop	Avg	82688	Fartox	Child of Farmer	ProVeg	Noncancer	6.03919e-08	6.03919e-08	2.23923e-05	mg/kg WW	BAF calculated
Crop	Avg	82688	Fartox	Child of Farmer	Root	Cancer	1.38004e-08	1.38004e-08	1.85253e-05	mg/kg WW	BAF calculated
Crop	Avg	82688	Fartox	Child of Farmer	Root	Noncancer	1.15669e-07	1.15669e-07	2.14285e-05	mg/kg WW	BAF calculated
Crop	Avg	82688	Fartox	Child of Farmer	Soil	Cancer	1.2396e-10	1.2396e-10	0.000401883	mg/kg
Crop	Avg	82688	Fartox	Child of Farmer	Soil	Noncancer	1.51047e-09	1.51047e-09	0.000566424	mg/kg
Crop	Avg	82688	Fartox	Child of Farmer	SurfaceWater	Cancer	4.22662e-10	4.22662e-10	6.44692e-08	mg/L
Crop	Avg	82688	Fartox	Child of Farmer	SurfaceWater	Noncancer	4.1448e-09	4.1448e-09	9.42e-08	mg/L
Crop	Avg	82688	Fartox	Child of Farmer	Total Ingestion	Cancer	1.45071e-07	1.45071e-07	0	NA
Crop	Avg	82688	Fartox	Child of Farmer	Total Ingestion	Noncancer	1.20196e-06	0	0	NA
Crop	Avg	83329	Acenaphthene	Adult Farmer	Air	Cancer	1.70895e-05	0	2.49222e-08	mg/m3
Crop	Avg	83329	Acenaphthene	Adult Farmer	Air	Noncancer	5.9117e-08	0	5.9117e-08	mg/m3
Crop	Avg	83329	Acenaphthene	Adult Farmer	ExFruit	Cancer	8.68874e-06	8.68874e-06	0.00334535	mg/kg WW	BAF calculated
Crop	Avg	83329	Acenaphthene	Adult Farmer	ExFruit	Noncancer	1.5853e-05	1.5853e-05	0.00401341	mg/kg WW	BAF calculated
Crop	Avg	83329	Acenaphthene	Adult Farmer	ExVeg	Cancer	7.90942e-06	7.90942e-06	0.00238953	mg/kg WW	BAF calculated
Crop	Avg	83329	Acenaphthene	Adult Farmer	ExVeg	Noncancer	1.44311e-05	1.44311e-05	0.00286672	mg/kg WW	BAF calculated
Crop	Avg	83329	Acenaphthene	Adult Farmer	Fish	Cancer	3.43118e-06	3.43118e-06	0.0187383	mg/kg WW
Crop	Avg	83329	Acenaphthene	Adult Farmer	Fish	Noncancer	1.11206e-05	1.11206e-05	0.039933	mg/kg WW
Crop	Avg	83329	Acenaphthene	Adult Farmer	GroundWater	Cancer	3.99862e-05	3.99862e-05	0.0017886	mg/L
Crop	Avg	83329	Acenaphthene	Adult Farmer	GroundWater	Noncancer	7.73562e-05	7.73562e-05	0.00227518	mg/L
Crop	Avg	83329	Acenaphthene	Adult Farmer	ProFruit	Cancer	1.8722e-05	1.8722e-05	0.00286449	mg/kg WW	BAF calculated
Crop	Avg	83329	Acenaphthene	Adult Farmer	ProFruit	Noncancer	3.41378e-05	3.41378e-05	0.00343439	mg/kg WW	BAF calculated
Crop	Avg	83329	Acenaphthene	Adult Farmer	ProVeg	Cancer	6.39072e-06	6.39072e-06	0.0031032	mg/kg WW	BAF calculated
Crop	Avg	83329	Acenaphthene	Adult Farmer	ProVeg	Noncancer	1.16529e-05	1.16529e-05	0.00372059	mg/kg WW	BAF calculated
Crop	Avg	83329	Acenaphthene	Adult Farmer	Root	Cancer	1.50583e-06	1.50583e-06	0.00078009	mg/kg WW	BAF calculated
Crop	Avg	83329	Acenaphthene	Adult Farmer	Root	Noncancer	2.74573e-06	2.74573e-06	0.00093529	mg/kg WW	BAF calculated
Crop	Avg	83329	Acenaphthene	Adult Farmer	ShowerAir	Cancer	0.0765854	0	0.000111687	mg/m3
Crop	Avg	83329	Acenaphthene	Adult Farmer	ShowerAir	Noncancer	0.000142071	0	0.000142071	mg/m3
Crop	Avg	83329	Acenaphthene	Adult Farmer	Soil	Cancer	1.98215e-09	1.98215e-09	0.0238147	mg/kg
Crop	Avg	83329	Acenaphthene	Adult Farmer	Soil	Noncancer	5.03389e-09	5.03389e-09	0.0397677	mg/kg
Crop	Avg	83329	Acenaphthene	Adult Farmer	SurfaceWater	Cancer	1.64905e-07	1.64905e-07	7.37625e-06	mg/L
Crop	Avg	83329	Acenaphthene	Adult Farmer	SurfaceWater	Noncancer	5.236e-07	5.236e-07	1.54e-05	mg/L
Crop	Avg	83329	Acenaphthene	Adult Farmer	Total Ingestion	Cancer	8.66361e-05	8.66361e-05	0	NA
Crop	Avg	83329	Acenaphthene	Adult Farmer	Total Ingestion	Noncancer	0.000167302	0	0	NA
Crop	Avg	83329	Acenaphthene	Child of Farmer	Air	Cancer	4.00196e-06	0	2.1549e-08	mg/m3
Crop	Avg	83329	Acenaphthene	Child of Farmer	Air	Noncancer	5.9117e-08	0	5.9117e-08	mg/m3
Crop	Avg	83329	Acenaphthene	Child of Farmer	ExFruit	Cancer	2.93825e-06	2.93825e-06	0.00357266	mg/kg WW	BAF calculated
Crop	Avg	83329	Acenaphthene	Child of Farmer	ExFruit	Noncancer	1.71212e-05	1.71212e-05	0.00401341	mg/kg WW	BAF calculated
Crop	Avg	83329	Acenaphthene	Child of Farmer	ExVeg	Cancer	1.69707e-06	1.69707e-06	0.0025519	mg/kg WW	BAF calculated
Crop	Avg	83329	Acenaphthene	Child of Farmer	ExVeg	Noncancer	1.53932e-05	1.53932e-05	0.00286672	mg/kg WW	BAF calculated
Crop	Avg	83329	Acenaphthene	Child of Farmer	Fish	Cancer	1.08411e-06	1.08411e-06	0.0199645	mg/kg WW
Crop	Avg	83329	Acenaphthene	Child of Farmer	Fish	Noncancer	1.38434e-05	1.38434e-05	0.039933	mg/kg WW
Crop	Avg	83329	Acenaphthene	Child of Farmer	GroundWater	Cancer	1.11918e-05	1.11918e-05	0.00170026	mg/L
Crop	Avg	83329	Acenaphthene	Child of Farmer	GroundWater	Noncancer	0.000100108	0.000100108	0.00227518	mg/L
Crop	Avg	83329	Acenaphthene	Child of Farmer	ProFruit	Cancer	5.74984e-06	5.74984e-06	0.00305973	mg/kg WW	BAF calculated
Crop	Avg	83329	Acenaphthene	Child of Farmer	ProFruit	Noncancer	3.90146e-05	3.90146e-05	0.00343439	mg/kg WW	BAF calculated
Crop	Avg	83329	Acenaphthene	Child of Farmer	ProVeg	Cancer	1.28239e-06	1.28239e-06	0.00331471	mg/kg WW	BAF calculated
Crop	Avg	83329	Acenaphthene	Child of Farmer	ProVeg	Noncancer	1.00344e-05	1.00344e-05	0.00372059	mg/kg WW	BAF calculated
Crop	Avg	83329	Acenaphthene	Child of Farmer	Root	Cancer	6.19197e-07	6.19197e-07	0.00083326	mg/kg WW	BAF calculated
Crop	Avg	83329	Acenaphthene	Child of Farmer	Root	Noncancer	5.0486e-06	5.0486e-06	0.00093529	mg/kg WW	BAF calculated
Crop	Avg	83329	Acenaphthene	Child of Farmer	Soil	Cancer	8.23283e-09	8.23283e-09	0.0238758	mg/kg
Crop	Avg	83329	Acenaphthene	Child of Farmer	Soil	Noncancer	1.06047e-07	1.06047e-07	0.0397677	mg/kg
Crop	Avg	83329	Acenaphthene	Child of Farmer	SurfaceWater	Cancer	5.35697e-08	5.35697e-08	7.88538e-06	mg/L
Crop	Avg	83329	Acenaphthene	Child of Farmer	SurfaceWater	Noncancer	6.776e-07	6.776e-07	1.54e-05	mg/L
Crop	Avg	83329	Acenaphthene	Child of Farmer	Total Ingestion	Cancer	2.45709e-05	2.45709e-05	0	NA
Crop	Avg	83329	Acenaphthene	Child of Farmer	Total Ingestion	Noncancer	0.00020067	0	0	NA
Crop	Avg	83465	(-)-beta-Sitosterol	Adult Farmer	Air	Cancer	3.54648e-06	0	5.17195e-09	mg/m3
Crop	Avg	83465	(-)-beta-Sitosterol	Adult Farmer	Air	Noncancer	2.07321e-08	0	2.07321e-08	mg/m3
Crop	Avg	83465	(-)-beta-Sitosterol	Adult Farmer	ExFruit	Cancer	0.17152	0.17152	66.0386	mg/kg WW	BAF calculated
Crop	Avg	83465	(-)-beta-Sitosterol	Adult Farmer	ExFruit	Noncancer	1.11714	1.11714	282.82	mg/kg WW	BAF calculated
Crop	Avg	83465	(-)-beta-Sitosterol	Adult Farmer	ExVeg	Cancer	0.156135	0.156135	47.1704	mg/kg WW	BAF calculated
Crop	Avg	83465	(-)-beta-Sitosterol	Adult Farmer	ExVeg	Noncancer	1.01694	1.01694	202.014	mg/kg WW	BAF calculated
Crop	Avg	83465	(-)-beta-Sitosterol	Adult Farmer	Fish	Cancer	0.000883093	0.000883093	4.82273	mg/kg WW
Crop	Avg	83465	(-)-beta-Sitosterol	Adult Farmer	Fish	Noncancer	0.00203042	0.00203042	7.29105	mg/kg WW
Crop	Avg	83465	(-)-beta-Sitosterol	Adult Farmer	GroundWater	Cancer	0.00101985	0.00101985	0.0456184	mg/L
Crop	Avg	83465	(-)-beta-Sitosterol	Adult Farmer	GroundWater	Noncancer	0.00155102	0.00155102	0.0456184	mg/L
Crop	Avg	83465	(-)-beta-Sitosterol	Adult Farmer	ProFruit	Cancer	3.94173e-06	3.94173e-06	0.000603089	mg/kg WW	BAF calculated
Crop	Avg	83465	(-)-beta-Sitosterol	Adult Farmer	ProFruit	Noncancer	7.07401e-06	7.07401e-06	0.000711671	mg/kg WW	BAF calculated
Crop	Avg	83465	(-)-beta-Sitosterol	Adult Farmer	ProVeg	Cancer	1.3455e-06	1.3455e-06	0.000653347	mg/kg WW	BAF calculated
Crop	Avg	83465	(-)-beta-Sitosterol	Adult Farmer	ProVeg	Noncancer	2.4147e-06	2.4147e-06	0.000770977	mg/kg WW	BAF calculated
Crop	Avg	83465	(-)-beta-Sitosterol	Adult Farmer	Root	Cancer	0.0569867	0.0569867	29.5219	mg/kg WW	BAF calculated
Crop	Avg	83465	(-)-beta-Sitosterol	Adult Farmer	Root	Noncancer	0.102271	0.102271	34.8371	mg/kg WW	BAF calculated
Crop	Avg	83465	(-)-beta-Sitosterol	Adult Farmer	ShowerAir	Cancer	0.000647327	0	9.44018e-07	mg/m3
Crop	Avg	83465	(-)-beta-Sitosterol	Adult Farmer	ShowerAir	Noncancer	9.44018e-07	0	9.44018e-07	mg/m3
Crop	Avg	83465	(-)-beta-Sitosterol	Adult Farmer	Soil	Cancer	1.86653e-06	1.86653e-06	22.4256	mg/kg
Crop	Avg	83465	(-)-beta-Sitosterol	Adult Farmer	Soil	Noncancer	4.63854e-06	4.63854e-06	36.6444	mg/kg
Crop	Avg	83465	(-)-beta-Sitosterol	Adult Farmer	SurfaceWater	Cancer	9.86326e-05	9.86326e-05	0.00441187	mg/L
Crop	Avg	83465	(-)-beta-Sitosterol	Adult Farmer	SurfaceWater	Noncancer	0.00020366	0.00020366	0.00599	mg/L
Crop	Avg	83465	(-)-beta-Sitosterol	Adult Farmer	Total Ingestion	Cancer	0.386552	0.386552	0	NA
Crop	Avg	83465	(-)-beta-Sitosterol	Adult Farmer	Total Ingestion	Noncancer	2.23994	0	0	NA
Crop	Avg	83465	(-)-beta-Sitosterol	Child of Farmer	Air	Cancer	1.33204e-06	0	7.17252e-09	mg/m3
Crop	Avg	83465	(-)-beta-Sitosterol	Child of Farmer	Air	Noncancer	2.07321e-08	0	2.07321e-08	mg/m3
Crop	Avg	83465	(-)-beta-Sitosterol	Child of Farmer	ExFruit	Cancer	0.0750573	0.0750573	91.6485	mg/kg WW	BAF calculated
Crop	Avg	83465	(-)-beta-Sitosterol	Child of Farmer	ExFruit	Noncancer	1.20651	1.20651	282.82	mg/kg WW	BAF calculated
Crop	Avg	83465	(-)-beta-Sitosterol	Child of Farmer	ExVeg	Cancer	0.0532015	0.0532015	65.4632	mg/kg WW	BAF calculated
Crop	Avg	83465	(-)-beta-Sitosterol	Child of Farmer	ExVeg	Noncancer	1.08473	1.08473	202.014	mg/kg WW	BAF calculated
Crop	Avg	83465	(-)-beta-Sitosterol	Child of Farmer	Fish	Cancer	0.000332715	0.000332715	6.69487	mg/kg WW
Crop	Avg	83465	(-)-beta-Sitosterol	Child of Farmer	Fish	Noncancer	0.00252756	0.00252756	7.29105	mg/kg WW
Crop	Avg	83465	(-)-beta-Sitosterol	Child of Farmer	GroundWater	Cancer	0.000284958	0.000284958	0.0456184	mg/L
Crop	Avg	83465	(-)-beta-Sitosterol	Child of Farmer	GroundWater	Noncancer	0.00200721	0.00200721	0.0456184	mg/L
Crop	Avg	83465	(-)-beta-Sitosterol	Child of Farmer	ProFruit	Cancer	1.26169e-06	1.26169e-06	0.000681497	mg/kg WW	BAF calculated
Crop	Avg	83465	(-)-beta-Sitosterol	Child of Farmer	ProFruit	Noncancer	8.08459e-06	8.08459e-06	0.000711671	mg/kg WW	BAF calculated
Crop	Avg	83465	(-)-beta-Sitosterol	Child of Farmer	ProVeg	Cancer	2.78247e-07	2.78247e-07	0.000738289	mg/kg WW	BAF calculated
Crop	Avg	83465	(-)-beta-Sitosterol	Child of Farmer	ProVeg	Noncancer	2.07933e-06	2.07933e-06	0.000770977	mg/kg WW	BAF calculated
Crop	Avg	83465	(-)-beta-Sitosterol	Child of Farmer	Root	Cancer	0.0239388	0.0239388	33.36	mg/kg WW	BAF calculated
Crop	Avg	83465	(-)-beta-Sitosterol	Child of Farmer	Root	Noncancer	0.188047	0.188047	34.8371	mg/kg WW	BAF calculated
Crop	Avg	83465	(-)-beta-Sitosterol	Child of Farmer	Soil	Cancer	9.0227e-06	9.0227e-06	31.6723	mg/kg
Crop	Avg	83465	(-)-beta-Sitosterol	Child of Farmer	Soil	Noncancer	9.77185e-05	9.77185e-05	36.6444	mg/kg
Crop	Avg	83465	(-)-beta-Sitosterol	Child of Farmer	SurfaceWater	Cancer	3.20344e-05	3.20344e-05	0.00524154	mg/L
Crop	Avg	83465	(-)-beta-Sitosterol	Child of Farmer	SurfaceWater	Noncancer	0.00026356	0.00026356	0.00599	mg/L
Crop	Avg	83465	(-)-beta-Sitosterol	Child of Farmer	Total Ingestion	Cancer	0.152826	0.152826	0	NA
Crop	Avg	83465	(-)-beta-Sitosterol	Child of Farmer	Total Ingestion	Noncancer	2.48393	0	0	NA
Crop	Avg	83487	Stigmasterol	Adult Farmer	Air	Cancer	3.45314e-06	0	5.03583e-09	mg/m3
Crop	Avg	83487	Stigmasterol	Adult Farmer	Air	Noncancer	1.97522e-08	0	1.97522e-08	mg/m3
Crop	Avg	83487	Stigmasterol	Adult Farmer	ExFruit	Cancer	0.164593	0.164593	63.3717	mg/kg WW	BAF calculated
Crop	Avg	83487	Stigmasterol	Adult Farmer	ExFruit	Noncancer	1.05531	1.05531	267.168	mg/kg WW	BAF calculated
Crop	Avg	83487	Stigmasterol	Adult Farmer	ExVeg	Cancer	0.14983	0.14983	45.2655	mg/kg WW	BAF calculated
Crop	Avg	83487	Stigmasterol	Adult Farmer	ExVeg	Noncancer	0.960661	0.960661	190.835	mg/kg WW	BAF calculated
Crop	Avg	83487	Stigmasterol	Adult Farmer	Fish	Cancer	0.000382987	0.000382987	2.09156	mg/kg WW
Crop	Avg	83487	Stigmasterol	Adult Farmer	Fish	Noncancer	0.000781827	0.000781827	2.80747	mg/kg WW
Crop	Avg	83487	Stigmasterol	Adult Farmer	GroundWater	Cancer	0.000623181	0.000623181	0.0278751	mg/L
Crop	Avg	83487	Stigmasterol	Adult Farmer	GroundWater	Noncancer	0.000947754	0.000947754	0.0278751	mg/L
Crop	Avg	83487	Stigmasterol	Adult Farmer	ProFruit	Cancer	1.74074e-05	1.74074e-05	0.00266336	mg/kg WW	BAF calculated
Crop	Avg	83487	Stigmasterol	Adult Farmer	ProFruit	Noncancer	3.13472e-05	3.13472e-05	0.00315364	mg/kg WW	BAF calculated
Crop	Avg	83487	Stigmasterol	Adult Farmer	ProVeg	Cancer	5.94199e-06	5.94199e-06	0.00288531	mg/kg WW	BAF calculated
Crop	Avg	83487	Stigmasterol	Adult Farmer	ProVeg	Noncancer	1.07003e-05	1.07003e-05	0.00341645	mg/kg WW	BAF calculated
Crop	Avg	83487	Stigmasterol	Adult Farmer	Root	Cancer	0.0349946	0.0349946	18.1289	mg/kg WW	BAF calculated
Crop	Avg	83487	Stigmasterol	Adult Farmer	Root	Noncancer	0.0630182	0.0630182	21.4662	mg/kg WW	BAF calculated
Crop	Avg	83487	Stigmasterol	Adult Farmer	ShowerAir	Cancer	0.000368	0	5.36667e-07	mg/m3
Crop	Avg	83487	Stigmasterol	Adult Farmer	ShowerAir	Noncancer	5.36667e-07	0	5.36667e-07	mg/m3
Crop	Avg	83487	Stigmasterol	Adult Farmer	Soil	Cancer	2.22399e-06	2.22399e-06	26.7203	mg/kg
Crop	Avg	83487	Stigmasterol	Adult Farmer	Soil	Noncancer	4.83521e-06	4.83521e-06	38.1982	mg/kg
Crop	Avg	83487	Stigmasterol	Adult Farmer	SurfaceWater	Cancer	5.79775e-05	5.79775e-05	0.00259335	mg/L
Crop	Avg	83487	Stigmasterol	Adult Farmer	SurfaceWater	Noncancer	0.00012036	0.00012036	0.00354	mg/L
Crop	Avg	83487	Stigmasterol	Adult Farmer	Total Ingestion	Cancer	0.350449	0.350449	0	NA
Crop	Avg	83487	Stigmasterol	Adult Farmer	Total Ingestion	Noncancer	2.08077	0	0	NA
Crop	Avg	83487	Stigmasterol	Child of Farmer	Air	Cancer	1.2861e-06	0	6.92518e-09	mg/m3
Crop	Avg	83487	Stigmasterol	Child of Farmer	Air	Noncancer	1.97522e-08	0	1.97522e-08	mg/m3
Crop	Avg	83487	Stigmasterol	Child of Farmer	ExFruit	Cancer	0.0713924	0.0713924	87.2363	mg/kg WW	BAF calculated
Crop	Avg	83487	Stigmasterol	Child of Farmer	ExFruit	Noncancer	1.13974	1.13974	267.168	mg/kg WW	BAF calculated
Crop	Avg	83487	Stigmasterol	Child of Farmer	ExVeg	Cancer	0.0505119	0.0505119	62.3117	mg/kg WW	BAF calculated
Crop	Avg	83487	Stigmasterol	Child of Farmer	ExVeg	Noncancer	1.02471	1.02471	190.835	mg/kg WW	BAF calculated
Crop	Avg	83487	Stigmasterol	Child of Farmer	Fish	Cancer	0.000128872	0.000128872	2.60043	mg/kg WW
Crop	Avg	83487	Stigmasterol	Child of Farmer	Fish	Noncancer	0.000973257	0.000973257	2.80747	mg/kg WW
Crop	Avg	83487	Stigmasterol	Child of Farmer	GroundWater	Cancer	0.000174124	0.000174124	0.0278751	mg/L
Crop	Avg	83487	Stigmasterol	Child of Farmer	GroundWater	Noncancer	0.0012265	0.0012265	0.0278751	mg/L
Crop	Avg	83487	Stigmasterol	Child of Farmer	ProFruit	Cancer	5.58691e-06	5.58691e-06	0.00301822	mg/kg WW	BAF calculated
Crop	Avg	83487	Stigmasterol	Child of Farmer	ProFruit	Noncancer	3.58254e-05	3.58254e-05	0.00315364	mg/kg WW	BAF calculated
Crop	Avg	83487	Stigmasterol	Child of Farmer	ProVeg	Cancer	1.23198e-06	1.23198e-06	0.00326974	mg/kg WW	BAF calculated
Crop	Avg	83487	Stigmasterol	Child of Farmer	ProVeg	Noncancer	9.21416e-06	9.21416e-06	0.00341645	mg/kg WW	BAF calculated
Crop	Avg	83487	Stigmasterol	Child of Farmer	Root	Cancer	0.0147372	0.0147372	20.5444	mg/kg WW	BAF calculated
Crop	Avg	83487	Stigmasterol	Child of Farmer	Root	Noncancer	0.115872	0.115872	21.4662	mg/kg WW	BAF calculated
Crop	Avg	83487	Stigmasterol	Child of Farmer	Soil	Cancer	9.49618e-06	9.49618e-06	34.2208	mg/kg
Crop	Avg	83487	Stigmasterol	Child of Farmer	Soil	Noncancer	0.000101862	0.000101862	38.1982	mg/kg
Crop	Avg	83487	Stigmasterol	Child of Farmer	SurfaceWater	Cancer	1.76803e-05	1.76803e-05	0.00289692	mg/L
Crop	Avg	83487	Stigmasterol	Child of Farmer	SurfaceWater	Noncancer	0.00015576	0.00015576	0.00354	mg/L
Crop	Avg	83487	Stigmasterol	Child of Farmer	Total Ingestion	Cancer	0.136961	0.136961	0	NA
Crop	Avg	83487	Stigmasterol	Child of Farmer	Total Ingestion	Noncancer	2.28266	0	0	NA
Crop	Avg	84742	Dibutyl 1,2-benzenedicarboxylate	Adult Farmer	Air	Cancer	7.59881e-06	0	1.10816e-08	mg/m3
Crop	Avg	84742	Dibutyl 1,2-benzenedicarboxylate	Adult Farmer	Air	Noncancer	3.08444e-08	0	3.08444e-08	mg/m3
Crop	Avg	84742	Dibutyl 1,2-benzenedicarboxylate	Adult Farmer	ExFruit	Cancer	1.27241e-05	1.27241e-05	0.00489904	mg/kg WW	BAF calculated
Crop	Avg	84742	Dibutyl 1,2-benzenedicarboxylate	Adult Farmer	ExFruit	Noncancer	2.78655e-05	2.78655e-05	0.00705455	mg/kg WW	BAF calculated
Crop	Avg	84742	Dibutyl 1,2-benzenedicarboxylate	Adult Farmer	ExVeg	Cancer	1.15828e-05	1.15828e-05	0.00349931	mg/kg WW	BAF calculated
Crop	Avg	84742	Dibutyl 1,2-benzenedicarboxylate	Adult Farmer	ExVeg	Noncancer	2.53661e-05	2.53661e-05	0.00503896	mg/kg WW	BAF calculated
Crop	Avg	84742	Dibutyl 1,2-benzenedicarboxylate	Adult Farmer	Fish	Cancer	0.00582672	0.00582672	31.8207	mg/kg WW
Crop	Avg	84742	Dibutyl 1,2-benzenedicarboxylate	Adult Farmer	Fish	Noncancer	0.0148597	0.0148597	53.36	mg/kg WW
Crop	Avg	84742	Dibutyl 1,2-benzenedicarboxylate	Adult Farmer	GroundWater	Cancer	0.0003222	0.0003222	0.0144121	mg/L
Crop	Avg	84742	Dibutyl 1,2-benzenedicarboxylate	Adult Farmer	GroundWater	Noncancer	0.000512351	0.000512351	0.0150692	mg/L
Crop	Avg	84742	Dibutyl 1,2-benzenedicarboxylate	Adult Farmer	ProFruit	Cancer	2.27308e-05	2.27308e-05	0.00347784	mg/kg WW	BAF calculated
Crop	Avg	84742	Dibutyl 1,2-benzenedicarboxylate	Adult Farmer	ProFruit	Noncancer	4.09563e-05	4.09563e-05	0.00412035	mg/kg WW	BAF calculated
Crop	Avg	84742	Dibutyl 1,2-benzenedicarboxylate	Adult Farmer	ProVeg	Cancer	7.7591e-06	7.7591e-06	0.00376766	mg/kg WW	BAF calculated
Crop	Avg	84742	Dibutyl 1,2-benzenedicarboxylate	Adult Farmer	ProVeg	Noncancer	1.39803e-05	1.39803e-05	0.00446371	mg/kg WW	BAF calculated
Crop	Avg	84742	Dibutyl 1,2-benzenedicarboxylate	Adult Farmer	Root	Cancer	4.3869e-05	4.3869e-05	0.0227262	mg/kg WW	BAF calculated
Crop	Avg	84742	Dibutyl 1,2-benzenedicarboxylate	Adult Farmer	Root	Noncancer	7.9043e-05	7.9043e-05	0.0269248	mg/kg WW	BAF calculated
Crop	Avg	84742	Dibutyl 1,2-benzenedicarboxylate	Adult Farmer	ShowerAir	Cancer	0.00777117	0	1.1333e-05	mg/m3
Crop	Avg	84742	Dibutyl 1,2-benzenedicarboxylate	Adult Farmer	ShowerAir	Noncancer	1.18496e-05	0	1.18496e-05	mg/m3
Crop	Avg	84742	Dibutyl 1,2-benzenedicarboxylate	Adult Farmer	Soil	Cancer	1.23912e-08	1.23912e-08	0.148875	mg/kg
Crop	Avg	84742	Dibutyl 1,2-benzenedicarboxylate	Adult Farmer	Soil	Noncancer	3.68162e-08	3.68162e-08	0.290848	mg/kg
Crop	Avg	84742	Dibutyl 1,2-benzenedicarboxylate	Adult Farmer	SurfaceWater	Cancer	6.20514e-05	6.20514e-05	0.00277558	mg/L
Crop	Avg	84742	Dibutyl 1,2-benzenedicarboxylate	Adult Farmer	SurfaceWater	Noncancer	0.00015198	0.00015198	0.00447	mg/L
Crop	Avg	84742	Dibutyl 1,2-benzenedicarboxylate	Adult Farmer	Total Ingestion	Cancer	0.0062476	0.0062476	0	NA
Crop	Avg	84742	Dibutyl 1,2-benzenedicarboxylate	Adult Farmer	Total Ingestion	Noncancer	0.0155593	0	0	NA
Crop	Avg	84742	Dibutyl 1,2-benzenedicarboxylate	Child of Farmer	Air	Cancer	3.5095e-06	0	1.88973e-08	mg/m3
Crop	Avg	84742	Dibutyl 1,2-benzenedicarboxylate	Child of Farmer	Air	Noncancer	3.08444e-08	0	3.08444e-08	mg/m3
Crop	Avg	84742	Dibutyl 1,2-benzenedicarboxylate	Child of Farmer	ExFruit	Cancer	4.9383e-06	4.9383e-06	0.00604736	mg/kg WW	BAF calculated
Crop	Avg	84742	Dibutyl 1,2-benzenedicarboxylate	Child of Farmer	ExFruit	Noncancer	3.00947e-05	3.00947e-05	0.00705455	mg/kg WW	BAF calculated
Crop	Avg	84742	Dibutyl 1,2-benzenedicarboxylate	Child of Farmer	ExVeg	Cancer	2.76192e-06	2.76192e-06	0.00431954	mg/kg WW	BAF calculated
Crop	Avg	84742	Dibutyl 1,2-benzenedicarboxylate	Child of Farmer	ExVeg	Noncancer	2.70572e-05	2.70572e-05	0.00503896	mg/kg WW	BAF calculated
Crop	Avg	84742	Dibutyl 1,2-benzenedicarboxylate	Child of Farmer	Fish	Cancer	0.00233382	0.00233382	47.0469	mg/kg WW
Crop	Avg	84742	Dibutyl 1,2-benzenedicarboxylate	Child of Farmer	Fish	Noncancer	0.0184981	0.0184981	53.36	mg/kg WW
Crop	Avg	84742	Dibutyl 1,2-benzenedicarboxylate	Child of Farmer	GroundWater	Cancer	9.41306e-05	9.41306e-05	0.0150692	mg/L
Crop	Avg	84742	Dibutyl 1,2-benzenedicarboxylate	Child of Farmer	GroundWater	Noncancer	0.000663043	0.000663043	0.0150692	mg/L
Crop	Avg	84742	Dibutyl 1,2-benzenedicarboxylate	Child of Farmer	ProFruit	Cancer	7.32602e-06	7.32602e-06	0.00395331	mg/kg WW	BAF calculated
Crop	Avg	84742	Dibutyl 1,2-benzenedicarboxylate	Child of Farmer	ProFruit	Noncancer	4.68072e-05	4.68072e-05	0.00412035	mg/kg WW	BAF calculated
Crop	Avg	84742	Dibutyl 1,2-benzenedicarboxylate	Child of Farmer	ProVeg	Cancer	1.62042e-06	1.62042e-06	0.00428276	mg/kg WW	BAF calculated
Crop	Avg	84742	Dibutyl 1,2-benzenedicarboxylate	Child of Farmer	ProVeg	Noncancer	1.20386e-05	1.20386e-05	0.00446371	mg/kg WW	BAF calculated
Crop	Avg	84742	Dibutyl 1,2-benzenedicarboxylate	Child of Farmer	Root	Cancer	1.86246e-05	1.86246e-05	0.0258333	mg/kg WW	BAF calculated
Crop	Avg	84742	Dibutyl 1,2-benzenedicarboxylate	Child of Farmer	Root	Noncancer	0.000145337	0.000145337	0.0269248	mg/kg WW	BAF calculated
Crop	Avg	84742	Dibutyl 1,2-benzenedicarboxylate	Child of Farmer	Soil	Cancer	6.17198e-08	6.17198e-08	0.231982	mg/kg
Crop	Avg	84742	Dibutyl 1,2-benzenedicarboxylate	Child of Farmer	Soil	Noncancer	7.75594e-07	7.75594e-07	0.290848	mg/kg
Crop	Avg	84742	Dibutyl 1,2-benzenedicarboxylate	Child of Farmer	SurfaceWater	Cancer	2.47738e-05	2.47738e-05	0.00399	mg/L
Crop	Avg	84742	Dibutyl 1,2-benzenedicarboxylate	Child of Farmer	SurfaceWater	Noncancer	0.00019668	0.00019668	0.00447	mg/L
Crop	Avg	84742	Dibutyl 1,2-benzenedicarboxylate	Child of Farmer	Total Ingestion	Cancer	0.00246329	0.00246329	0	NA
Crop	Avg	84742	Dibutyl 1,2-benzenedicarboxylate	Child of Farmer	Total Ingestion	Noncancer	0.0194233	0	0	NA
Crop	Avg	85018	Phenanthrene	Adult Farmer	Air	Cancer	1.88005e-05	0	2.74173e-08	mg/m3
Crop	Avg	85018	Phenanthrene	Adult Farmer	Air	Noncancer	5.97169e-08	0	5.97169e-08	mg/m3
Crop	Avg	85018	Phenanthrene	Adult Farmer	ExFruit	Cancer	1.32058e-05	1.32058e-05	0.00508452	mg/kg WW	BAF calculated
Crop	Avg	85018	Phenanthrene	Adult Farmer	ExFruit	Noncancer	2.25416e-05	2.25416e-05	0.00570672	mg/kg WW	BAF calculated
Crop	Avg	85018	Phenanthrene	Adult Farmer	ExVeg	Cancer	1.20214e-05	1.20214e-05	0.0036318	mg/kg WW	BAF calculated
Crop	Avg	85018	Phenanthrene	Adult Farmer	ExVeg	Noncancer	2.05197e-05	2.05197e-05	0.00407623	mg/kg WW	BAF calculated
Crop	Avg	85018	Phenanthrene	Adult Farmer	Fish	Cancer	1.23818e-05	1.23818e-05	0.0676193	mg/kg WW
Crop	Avg	85018	Phenanthrene	Adult Farmer	Fish	Noncancer	2.87374e-05	2.87374e-05	0.103193	mg/kg WW
Crop	Avg	85018	Phenanthrene	Adult Farmer	GroundWater	Cancer	2.80982e-05	2.80982e-05	0.00125684	mg/L
Crop	Avg	85018	Phenanthrene	Adult Farmer	GroundWater	Noncancer	4.27327e-05	4.27327e-05	0.00125684	mg/L
Crop	Avg	85018	Phenanthrene	Adult Farmer	ProFruit	Cancer	2.81343e-05	2.81343e-05	0.00430459	mg/kg WW	BAF calculated
Crop	Avg	85018	Phenanthrene	Adult Farmer	ProFruit	Noncancer	4.76471e-05	4.76471e-05	0.00479347	mg/kg WW	BAF calculated
Crop	Avg	85018	Phenanthrene	Adult Farmer	ProVeg	Cancer	9.60359e-06	9.60359e-06	0.0046633	mg/kg WW	BAF calculated
Crop	Avg	85018	Phenanthrene	Adult Farmer	ProVeg	Noncancer	1.62642e-05	1.62642e-05	0.00519293	mg/kg WW	BAF calculated
Crop	Avg	85018	Phenanthrene	Adult Farmer	Root	Cancer	2.13461e-06	2.13461e-06	0.00110583	mg/kg WW	BAF calculated
Crop	Avg	85018	Phenanthrene	Adult Farmer	Root	Noncancer	3.61509e-06	3.61509e-06	0.00123142	mg/kg WW	BAF calculated
Crop	Avg	85018	Phenanthrene	Adult Farmer	ShowerAir	Cancer	0.0149962	0	2.18695e-05	mg/m3
Crop	Avg	85018	Phenanthrene	Adult Farmer	ShowerAir	Noncancer	2.18695e-05	0	2.18695e-05	mg/m3
Crop	Avg	85018	Phenanthrene	Adult Farmer	Soil	Cancer	1.22167e-08	1.22167e-08	0.146779	mg/kg
Crop	Avg	85018	Phenanthrene	Adult Farmer	Soil	Noncancer	2.81298e-08	2.81298e-08	0.222226	mg/kg
Crop	Avg	85018	Phenanthrene	Adult Farmer	SurfaceWater	Cancer	5.35803e-07	5.35803e-07	2.39667e-05	mg/L
Crop	Avg	85018	Phenanthrene	Adult Farmer	SurfaceWater	Noncancer	1.2138e-06	1.2138e-06	3.57e-05	mg/L
Crop	Avg	85018	Phenanthrene	Adult Farmer	Total Ingestion	Cancer	0.000105592	0.000105592	0	NA
Crop	Avg	85018	Phenanthrene	Adult Farmer	Total Ingestion	Noncancer	0.000182086	0	0	NA
Crop	Avg	85018	Phenanthrene	Child of Farmer	Air	Cancer	8.97262e-06	0	4.83141e-08	mg/m3
Crop	Avg	85018	Phenanthrene	Child of Farmer	Air	Noncancer	5.97169e-08	0	5.97169e-08	mg/m3
Crop	Avg	85018	Phenanthrene	Child of Farmer	ExFruit	Cancer	4.55965e-06	4.55965e-06	0.00555458	mg/kg WW	BAF calculated
Crop	Avg	85018	Phenanthrene	Child of Farmer	ExFruit	Noncancer	2.43449e-05	2.43449e-05	0.00570672	mg/kg WW	BAF calculated
Crop	Avg	85018	Phenanthrene	Child of Farmer	ExVeg	Cancer	2.53166e-06	2.53166e-06	0.00396756	mg/kg WW	BAF calculated
Crop	Avg	85018	Phenanthrene	Child of Farmer	ExVeg	Noncancer	2.18877e-05	2.18877e-05	0.00407623	mg/kg WW	BAF calculated
Crop	Avg	85018	Phenanthrene	Child of Farmer	Fish	Cancer	4.58318e-06	4.58318e-06	0.0928676	mg/kg WW
Crop	Avg	85018	Phenanthrene	Child of Farmer	Fish	Noncancer	3.57737e-05	3.57737e-05	0.103193	mg/kg WW
Crop	Avg	85018	Phenanthrene	Child of Farmer	GroundWater	Cancer	7.85096e-06	7.85096e-06	0.00125684	mg/L
Crop	Avg	85018	Phenanthrene	Child of Farmer	GroundWater	Noncancer	5.53011e-05	5.53011e-05	0.00125684	mg/L
Crop	Avg	85018	Phenanthrene	Child of Farmer	ProFruit	Cancer	8.64095e-06	8.64095e-06	0.00466666	mg/kg WW	BAF calculated
Crop	Avg	85018	Phenanthrene	Child of Farmer	ProFruit	Noncancer	5.44538e-05	5.44538e-05	0.00479347	mg/kg WW	BAF calculated
Crop	Avg	85018	Phenanthrene	Child of Farmer	ProVeg	Cancer	1.91294e-06	1.91294e-06	0.00505555	mg/kg WW	BAF calculated
Crop	Avg	85018	Phenanthrene	Child of Farmer	ProVeg	Noncancer	1.40053e-05	1.40053e-05	0.00519293	mg/kg WW	BAF calculated
Crop	Avg	85018	Phenanthrene	Child of Farmer	Root	Cancer	8.64066e-07	8.64066e-07	0.00119884	mg/kg WW	BAF calculated
Crop	Avg	85018	Phenanthrene	Child of Farmer	Root	Noncancer	6.64709e-06	6.64709e-06	0.00123142	mg/kg WW	BAF calculated
Crop	Avg	85018	Phenanthrene	Child of Farmer	Soil	Cancer	5.447e-08	5.447e-08	0.203565	mg/kg
Crop	Avg	85018	Phenanthrene	Child of Farmer	Soil	Noncancer	5.92602e-07	5.92602e-07	0.222226	mg/kg
Crop	Avg	85018	Phenanthrene	Child of Farmer	SurfaceWater	Cancer	2.01141e-07	2.01141e-07	3.24846e-05	mg/L
Crop	Avg	85018	Phenanthrene	Child of Farmer	SurfaceWater	Noncancer	1.5708e-06	1.5708e-06	3.57e-05	mg/L
Crop	Avg	85018	Phenanthrene	Child of Farmer	Total Ingestion	Cancer	3.09979e-05	3.09979e-05	0	NA
Crop	Avg	85018	Phenanthrene	Child of Farmer	Total Ingestion	Noncancer	0.000213006	0	0	NA
Crop	Avg	85687	Benzyl butyl phthalate	Adult Farmer	Air	Cancer	1.46665e-07	0	2.13886e-10	mg/m3
Crop	Avg	85687	Benzyl butyl phthalate	Adult Farmer	Air	Noncancer	8.44324e-10	0	8.44324e-10	mg/m3
Crop	Avg	85687	Benzyl butyl phthalate	Adult Farmer	ExFruit	Cancer	1.71592e-05	1.71592e-05	0.00660666	mg/kg WW	BAF calculated
Crop	Avg	85687	Benzyl butyl phthalate	Adult Farmer	ExFruit	Noncancer	3.91955e-05	3.91955e-05	0.00992292	mg/kg WW	BAF calculated
Crop	Avg	85687	Benzyl butyl phthalate	Adult Farmer	ExVeg	Cancer	1.56202e-05	1.56202e-05	0.00471904	mg/kg WW	BAF calculated
Crop	Avg	85687	Benzyl butyl phthalate	Adult Farmer	ExVeg	Noncancer	3.568e-05	3.568e-05	0.0070878	mg/kg WW	BAF calculated
Crop	Avg	85687	Benzyl butyl phthalate	Adult Farmer	Fish	Cancer	0.0165214	0.0165214	90.2262	mg/kg WW
Crop	Avg	85687	Benzyl butyl phthalate	Adult Farmer	Fish	Noncancer	0.045398	0.045398	163.02	mg/kg WW
Crop	Avg	85687	Benzyl butyl phthalate	Adult Farmer	GroundWater	Cancer	0.00018302	0.00018302	0.00818656	mg/L
Crop	Avg	85687	Benzyl butyl phthalate	Adult Farmer	GroundWater	Noncancer	0.000391604	0.000391604	0.0115178	mg/L
Crop	Avg	85687	Benzyl butyl phthalate	Adult Farmer	ProFruit	Cancer	3.28195e-05	3.28195e-05	0.00502144	mg/kg WW	BAF calculated
Crop	Avg	85687	Benzyl butyl phthalate	Adult Farmer	ProFruit	Noncancer	6.05506e-05	6.05506e-05	0.0060916	mg/kg WW	BAF calculated
Crop	Avg	85687	Benzyl butyl phthalate	Adult Farmer	ProVeg	Cancer	1.12029e-05	1.12029e-05	0.00543989	mg/kg WW	BAF calculated
Crop	Avg	85687	Benzyl butyl phthalate	Adult Farmer	ProVeg	Noncancer	2.06688e-05	2.06688e-05	0.00659924	mg/kg WW	BAF calculated
Crop	Avg	85687	Benzyl butyl phthalate	Adult Farmer	Root	Cancer	3.19709e-05	3.19709e-05	0.0165625	mg/kg WW	BAF calculated
Crop	Avg	85687	Benzyl butyl phthalate	Adult Farmer	Root	Noncancer	5.89849e-05	5.89849e-05	0.0200923	mg/kg WW	BAF calculated
Crop	Avg	85687	Benzyl butyl phthalate	Adult Farmer	ShowerAir	Cancer	7.10281e-05	0	1.03583e-07	mg/m3
Crop	Avg	85687	Benzyl butyl phthalate	Adult Farmer	ShowerAir	Noncancer	1.45732e-07	0	1.45732e-07	mg/m3
Crop	Avg	85687	Benzyl butyl phthalate	Adult Farmer	Soil	Cancer	2.78957e-08	2.78957e-08	0.335155	mg/kg
Crop	Avg	85687	Benzyl butyl phthalate	Adult Farmer	Soil	Noncancer	8.63337e-08	8.63337e-08	0.682036	mg/kg
Crop	Avg	85687	Benzyl butyl phthalate	Adult Farmer	SurfaceWater	Cancer	5.96015e-05	5.96015e-05	0.002666	mg/L
Crop	Avg	85687	Benzyl butyl phthalate	Adult Farmer	SurfaceWater	Noncancer	0.00013566	0.00013566	0.00399	mg/L
Crop	Avg	85687	Benzyl butyl phthalate	Adult Farmer	Total Ingestion	Cancer	0.0168132	0.0168132	0	NA
Crop	Avg	85687	Benzyl butyl phthalate	Adult Farmer	Total Ingestion	Noncancer	0.0460047	0	0	NA
Crop	Avg	85687	Benzyl butyl phthalate	Child of Farmer	Air	Cancer	6.06399e-08	0	3.26523e-10	mg/m3
Crop	Avg	85687	Benzyl butyl phthalate	Child of Farmer	Air	Noncancer	8.44324e-10	0	8.44324e-10	mg/m3
Crop	Avg	85687	Benzyl butyl phthalate	Child of Farmer	ExFruit	Cancer	6.53362e-06	6.53362e-06	0.00786857	mg/kg WW	BAF calculated
Crop	Avg	85687	Benzyl butyl phthalate	Child of Farmer	ExFruit	Noncancer	4.23312e-05	4.23312e-05	0.00992292	mg/kg WW	BAF calculated
Crop	Avg	85687	Benzyl butyl phthalate	Child of Farmer	ExVeg	Cancer	3.62263e-06	3.62263e-06	0.00562041	mg/kg WW	BAF calculated
Crop	Avg	85687	Benzyl butyl phthalate	Child of Farmer	ExVeg	Noncancer	3.80586e-05	3.80586e-05	0.0070878	mg/kg WW	BAF calculated
Crop	Avg	85687	Benzyl butyl phthalate	Child of Farmer	Fish	Cancer	0.00706776	0.00706776	141.901	mg/kg WW
Crop	Avg	85687	Benzyl butyl phthalate	Child of Farmer	Fish	Noncancer	0.0565136	0.0565136	163.02	mg/kg WW
Crop	Avg	85687	Benzyl butyl phthalate	Child of Farmer	GroundWater	Cancer	4.40395e-05	4.40395e-05	0.00741782	mg/L
Crop	Avg	85687	Benzyl butyl phthalate	Child of Farmer	GroundWater	Noncancer	0.000506782	0.000506782	0.0115178	mg/L
Crop	Avg	85687	Benzyl butyl phthalate	Child of Farmer	ProFruit	Cancer	1.06812e-05	1.06812e-05	0.00576691	mg/kg WW	BAF calculated
Crop	Avg	85687	Benzyl butyl phthalate	Child of Farmer	ProFruit	Noncancer	6.92006e-05	6.92006e-05	0.0060916	mg/kg WW	BAF calculated
Crop	Avg	85687	Benzyl butyl phthalate	Child of Farmer	ProVeg	Cancer	2.35594e-06	2.35594e-06	0.00624748	mg/kg WW	BAF calculated
Crop	Avg	85687	Benzyl butyl phthalate	Child of Farmer	ProVeg	Noncancer	1.77981e-05	1.77981e-05	0.00659924	mg/kg WW	BAF calculated
Crop	Avg	85687	Benzyl butyl phthalate	Child of Farmer	Root	Cancer	1.36608e-05	1.36608e-05	0.0190213	mg/kg WW	BAF calculated
Crop	Avg	85687	Benzyl butyl phthalate	Child of Farmer	Root	Noncancer	0.000108456	0.000108456	0.0200923	mg/kg WW	BAF calculated
Crop	Avg	85687	Benzyl butyl phthalate	Child of Farmer	Soil	Cancer	1.62916e-07	1.62916e-07	0.554556	mg/kg
Crop	Avg	85687	Benzyl butyl phthalate	Child of Farmer	Soil	Noncancer	1.81876e-06	1.81876e-06	0.682036	mg/kg
Crop	Avg	85687	Benzyl butyl phthalate	Child of Farmer	SurfaceWater	Cancer	2.20923e-05	2.20923e-05	0.00360692	mg/L
Crop	Avg	85687	Benzyl butyl phthalate	Child of Farmer	SurfaceWater	Noncancer	0.00017556	0.00017556	0.00399	mg/L
Crop	Avg	85687	Benzyl butyl phthalate	Child of Farmer	Total Ingestion	Cancer	0.00714882	0.00714882	0	NA
Crop	Avg	85687	Benzyl butyl phthalate	Child of Farmer	Total Ingestion	Noncancer	0.057298	0	0	NA
Crop	Avg	86306	N-Nitrosodiphenylamine	Adult Farmer	Air	Cancer	8.73993e-06	0	1.27457e-08	mg/m3
Crop	Avg	86306	N-Nitrosodiphenylamine	Adult Farmer	Air	Noncancer	3.75291e-08	0	3.75291e-08	mg/m3
Crop	Avg	86306	N-Nitrosodiphenylamine	Adult Farmer	ExFruit	Cancer	0.000131086	0.000131086	0.0504707	mg/kg WW	BAF calculated
Crop	Avg	86306	N-Nitrosodiphenylamine	Adult Farmer	ExFruit	Noncancer	0.000240219	0.000240219	0.0608149	mg/kg WW	BAF calculated
Crop	Avg	86306	N-Nitrosodiphenylamine	Adult Farmer	ExVeg	Cancer	0.000119328	0.000119328	0.0360505	mg/kg WW	BAF calculated
Crop	Avg	86306	N-Nitrosodiphenylamine	Adult Farmer	ExVeg	Noncancer	0.000218673	0.000218673	0.0434392	mg/kg WW	BAF calculated
Crop	Avg	86306	N-Nitrosodiphenylamine	Adult Farmer	Fish	Cancer	0.00118532	0.00118532	6.47325	mg/kg WW
Crop	Avg	86306	N-Nitrosodiphenylamine	Adult Farmer	Fish	Noncancer	0.0029067	0.0029067	10.4377	mg/kg WW
Crop	Avg	86306	N-Nitrosodiphenylamine	Adult Farmer	GroundWater	Cancer	0.000669343	0.000669343	0.02994	mg/L
Crop	Avg	86306	N-Nitrosodiphenylamine	Adult Farmer	GroundWater	Noncancer	0.00112228	0.00112228	0.0330083	mg/L
Crop	Avg	86306	N-Nitrosodiphenylamine	Adult Farmer	ProFruit	Cancer	0.000282463	0.000282463	0.0432172	mg/kg WW	BAF calculated
Crop	Avg	86306	N-Nitrosodiphenylamine	Adult Farmer	ProFruit	Noncancer	0.000517669	0.000517669	0.0520794	mg/kg WW	BAF calculated
Crop	Avg	86306	N-Nitrosodiphenylamine	Adult Farmer	ProVeg	Cancer	9.64181e-05	9.64181e-05	0.0468186	mg/kg WW	BAF calculated
Crop	Avg	86306	N-Nitrosodiphenylamine	Adult Farmer	ProVeg	Noncancer	0.000176705	0.000176705	0.0564193	mg/kg WW	BAF calculated
Crop	Avg	86306	N-Nitrosodiphenylamine	Adult Farmer	Root	Cancer	6.33089e-06	6.33089e-06	0.0032797	mg/kg WW	BAF calculated
Crop	Avg	86306	N-Nitrosodiphenylamine	Adult Farmer	Root	Noncancer	1.16026e-05	1.16026e-05	0.00395225	mg/kg WW	BAF calculated
Crop	Avg	86306	N-Nitrosodiphenylamine	Adult Farmer	ShowerAir	Cancer	0.00823515	0	1.20096e-05	mg/m3
Crop	Avg	86306	N-Nitrosodiphenylamine	Adult Farmer	ShowerAir	Noncancer	1.32403e-05	0	1.32403e-05	mg/m3
Crop	Avg	86306	N-Nitrosodiphenylamine	Adult Farmer	Soil	Cancer	2.32222e-08	2.32222e-08	0.279005	mg/kg
Crop	Avg	86306	N-Nitrosodiphenylamine	Adult Farmer	Soil	Noncancer	6.94873e-08	6.94873e-08	0.54895	mg/kg
Crop	Avg	86306	N-Nitrosodiphenylamine	Adult Farmer	SurfaceWater	Cancer	0.000171197	0.000171197	0.00765771	mg/L
Crop	Avg	86306	N-Nitrosodiphenylamine	Adult Farmer	SurfaceWater	Noncancer	0.0004046	0.0004046	0.0119	mg/L
Crop	Avg	86306	N-Nitrosodiphenylamine	Adult Farmer	Total Ingestion	Cancer	0.00249031	0.00249031	0	NA
Crop	Avg	86306	N-Nitrosodiphenylamine	Adult Farmer	Total Ingestion	Noncancer	0.00519392	0	0	NA
Crop	Avg	86306	N-Nitrosodiphenylamine	Child of Farmer	Air	Cancer	3.71274e-06	0	1.99917e-08	mg/m3
Crop	Avg	86306	N-Nitrosodiphenylamine	Child of Farmer	Air	Noncancer	3.58486e-08	0	3.58486e-08	mg/m3
Crop	Avg	86306	N-Nitrosodiphenylamine	Child of Farmer	ExFruit	Cancer	4.7296e-05	4.7296e-05	0.0576044	mg/kg WW	BAF calculated
Crop	Avg	86306	N-Nitrosodiphenylamine	Child of Farmer	ExFruit	Noncancer	0.000259437	0.000259437	0.0608149	mg/kg WW	BAF calculated
Crop	Avg	86306	N-Nitrosodiphenylamine	Child of Farmer	ExVeg	Cancer	2.62781e-05	2.62781e-05	0.041146	mg/kg WW	BAF calculated
Crop	Avg	86306	N-Nitrosodiphenylamine	Child of Farmer	ExVeg	Noncancer	0.000233251	0.000233251	0.0434392	mg/kg WW	BAF calculated
Crop	Avg	86306	N-Nitrosodiphenylamine	Child of Farmer	Fish	Cancer	0.000454132	0.000454132	9.18077	mg/kg WW
Crop	Avg	86306	N-Nitrosodiphenylamine	Child of Farmer	Fish	Noncancer	0.0036184	0.0036184	10.4377	mg/kg WW
Crop	Avg	86306	N-Nitrosodiphenylamine	Child of Farmer	GroundWater	Cancer	0.000206189	0.000206189	0.0330083	mg/L
Crop	Avg	86306	N-Nitrosodiphenylamine	Child of Farmer	GroundWater	Noncancer	0.00145236	0.00145236	0.0330083	mg/L
Crop	Avg	86306	N-Nitrosodiphenylamine	Child of Farmer	ProFruit	Cancer	9.13494e-05	9.13494e-05	0.0493071	mg/kg WW	BAF calculated
Crop	Avg	86306	N-Nitrosodiphenylamine	Child of Farmer	ProFruit	Noncancer	0.000591622	0.000591622	0.0520794	mg/kg WW	BAF calculated
Crop	Avg	86306	N-Nitrosodiphenylamine	Child of Farmer	ProVeg	Cancer	2.02226e-05	2.02226e-05	0.053416	mg/kg WW	BAF calculated
Crop	Avg	86306	N-Nitrosodiphenylamine	Child of Farmer	ProVeg	Noncancer	0.000152163	0.000152163	0.0564193	mg/kg WW	BAF calculated
Crop	Avg	86306	N-Nitrosodiphenylamine	Child of Farmer	Root	Cancer	2.69917e-06	2.69917e-06	0.00374186	mg/kg WW	BAF calculated
Crop	Avg	86306	N-Nitrosodiphenylamine	Child of Farmer	Root	Noncancer	2.13338e-05	2.13338e-05	0.00395225	mg/kg WW	BAF calculated
Crop	Avg	86306	N-Nitrosodiphenylamine	Child of Farmer	Soil	Cancer	1.15054e-07	1.15054e-07	0.429072	mg/kg
Crop	Avg	86306	N-Nitrosodiphenylamine	Child of Farmer	Soil	Noncancer	1.46387e-06	1.46387e-06	0.54895	mg/kg
Crop	Avg	86306	N-Nitrosodiphenylamine	Child of Farmer	SurfaceWater	Cancer	6.4911e-05	6.4911e-05	0.0105038	mg/L
Crop	Avg	86306	N-Nitrosodiphenylamine	Child of Farmer	SurfaceWater	Noncancer	0.0005236	0.0005236	0.0119	mg/L
Crop	Avg	86306	N-Nitrosodiphenylamine	Child of Farmer	Total Ingestion	Cancer	0.000848281	0.000848281	0	NA
Crop	Avg	86306	N-Nitrosodiphenylamine	Child of Farmer	Total Ingestion	Noncancer	0.00633004	0	0	NA
Crop	Avg	86500	Azinphos-methyl	Adult Farmer	Air	Cancer	6.57881e-09	0	9.5941e-12	mg/m3
Crop	Avg	86500	Azinphos-methyl	Adult Farmer	Air	Noncancer	2.74745e-11	0	2.74745e-11	mg/m3
Crop	Avg	86500	Azinphos-methyl	Adult Farmer	ExFruit	Cancer	7.12253e-07	7.12253e-07	0.000274233	mg/kg WW	BAF calculated
Crop	Avg	86500	Azinphos-methyl	Adult Farmer	ExFruit	Noncancer	1.37479e-06	1.37479e-06	0.000348047	mg/kg WW	BAF calculated
Crop	Avg	86500	Azinphos-methyl	Adult Farmer	ExVeg	Cancer	6.48369e-07	6.48369e-07	0.00019588	mg/kg WW	BAF calculated
Crop	Avg	86500	Azinphos-methyl	Adult Farmer	ExVeg	Noncancer	1.25148e-06	1.25148e-06	0.000248605	mg/kg WW	BAF calculated
Crop	Avg	86500	Azinphos-methyl	Adult Farmer	Fish	Cancer	2.18569e-05	2.18569e-05	0.119364	mg/kg WW
Crop	Avg	86500	Azinphos-methyl	Adult Farmer	Fish	Noncancer	5.11189e-05	5.11189e-05	0.183563	mg/kg WW
Crop	Avg	86500	Azinphos-methyl	Adult Farmer	GroundWater	Cancer	1.54691e-05	1.54691e-05	0.00069194	mg/L
Crop	Avg	86500	Azinphos-methyl	Adult Farmer	GroundWater	Noncancer	2.77137e-05	2.77137e-05	0.00081511	mg/L
Crop	Avg	86500	Azinphos-methyl	Adult Farmer	ProFruit	Cancer	1.53553e-06	1.53553e-06	0.000234938	mg/kg WW	BAF calculated
Crop	Avg	86500	Azinphos-methyl	Adult Farmer	ProFruit	Noncancer	2.964e-06	2.964e-06	0.00029819	mg/kg WW	BAF calculated
Crop	Avg	86500	Azinphos-methyl	Adult Farmer	ProVeg	Cancer	5.2415e-07	5.2415e-07	0.000254516	mg/kg WW	BAF calculated
Crop	Avg	86500	Azinphos-methyl	Adult Farmer	ProVeg	Noncancer	1.01176e-06	1.01176e-06	0.000323039	mg/kg WW	BAF calculated
Crop	Avg	86500	Azinphos-methyl	Adult Farmer	Root	Cancer	6.67606e-08	6.67606e-08	3.45852e-05	mg/kg WW	BAF calculated
Crop	Avg	86500	Azinphos-methyl	Adult Farmer	Root	Noncancer	1.28867e-07	1.28867e-07	4.38964e-05	mg/kg WW	BAF calculated
Crop	Avg	86500	Azinphos-methyl	Adult Farmer	ShowerAir	Cancer	2.06328e-05	0	3.00895e-08	mg/m3
Crop	Avg	86500	Azinphos-methyl	Adult Farmer	ShowerAir	Noncancer	3.54456e-08	0	3.54456e-08	mg/m3
Crop	Avg	86500	Azinphos-methyl	Adult Farmer	Soil	Cancer	6.21025e-11	6.21025e-11	0.000746136	mg/kg
Crop	Avg	86500	Azinphos-methyl	Adult Farmer	Soil	Noncancer	1.97866e-10	1.97866e-10	0.00156314	mg/kg
Crop	Avg	86500	Azinphos-methyl	Adult Farmer	SurfaceWater	Cancer	4.0218e-06	4.0218e-06	0.000179897	mg/L
Crop	Avg	86500	Azinphos-methyl	Adult Farmer	SurfaceWater	Noncancer	8.874e-06	8.874e-06	0.000261	mg/L
Crop	Avg	86500	Azinphos-methyl	Adult Farmer	Total Ingestion	Cancer	4.08131e-05	4.08131e-05	0	NA
Crop	Avg	86500	Azinphos-methyl	Adult Farmer	Total Ingestion	Noncancer	8.55637e-05	0	0	NA
Crop	Avg	86500	Azinphos-methyl	Child of Farmer	Air	Cancer	2.23852e-09	0	1.20536e-11	mg/m3
Crop	Avg	86500	Azinphos-methyl	Child of Farmer	Air	Noncancer	2.55758e-11	0	2.55758e-11	mg/m3
Crop	Avg	86500	Azinphos-methyl	Child of Farmer	ExFruit	Cancer	2.63909e-07	2.63909e-07	0.000319556	mg/kg WW	BAF calculated
Crop	Avg	86500	Azinphos-methyl	Child of Farmer	ExFruit	Noncancer	1.48477e-06	1.48477e-06	0.000348047	mg/kg WW	BAF calculated
Crop	Avg	86500	Azinphos-methyl	Child of Farmer	ExVeg	Cancer	1.44903e-07	1.44903e-07	0.000228254	mg/kg WW	BAF calculated
Crop	Avg	86500	Azinphos-methyl	Child of Farmer	ExVeg	Noncancer	1.33491e-06	1.33491e-06	0.000248605	mg/kg WW	BAF calculated
Crop	Avg	86500	Azinphos-methyl	Child of Farmer	Fish	Cancer	6.18533e-06	6.18533e-06	0.12731	mg/kg WW
Crop	Avg	86500	Azinphos-methyl	Child of Farmer	Fish	Noncancer	6.36352e-05	6.36352e-05	0.183563	mg/kg WW
Crop	Avg	86500	Azinphos-methyl	Child of Farmer	GroundWater	Cancer	5.09164e-06	5.09164e-06	0.00081511	mg/L
Crop	Avg	86500	Azinphos-methyl	Child of Farmer	GroundWater	Noncancer	3.58648e-05	3.58648e-05	0.00081511	mg/L
Crop	Avg	86500	Azinphos-methyl	Child of Farmer	ProFruit	Cancer	5.08769e-07	5.08769e-07	0.000273757	mg/kg WW	BAF calculated
Crop	Avg	86500	Azinphos-methyl	Child of Farmer	ProFruit	Noncancer	3.38743e-06	3.38743e-06	0.00029819	mg/kg WW	BAF calculated
Crop	Avg	86500	Azinphos-methyl	Child of Farmer	ProVeg	Cancer	1.11899e-07	1.11899e-07	0.00029657	mg/kg WW	BAF calculated
Crop	Avg	86500	Azinphos-methyl	Child of Farmer	ProVeg	Noncancer	8.71235e-07	8.71235e-07	0.000323039	mg/kg WW	BAF calculated
Crop	Avg	86500	Azinphos-methyl	Child of Farmer	Root	Cancer	2.90042e-08	2.90042e-08	4.02997e-05	mg/kg WW	BAF calculated
Crop	Avg	86500	Azinphos-methyl	Child of Farmer	Root	Noncancer	2.36949e-07	2.36949e-07	4.38964e-05	mg/kg WW	BAF calculated
Crop	Avg	86500	Azinphos-methyl	Child of Farmer	Soil	Cancer	2.53035e-10	2.53035e-10	0.000950662	mg/kg
Crop	Avg	86500	Azinphos-methyl	Child of Farmer	Soil	Noncancer	4.16838e-09	4.16838e-09	0.00156314	mg/kg
Crop	Avg	86500	Azinphos-methyl	Child of Farmer	SurfaceWater	Cancer	1.25437e-06	1.25437e-06	0.000204846	mg/L
Crop	Avg	86500	Azinphos-methyl	Child of Farmer	SurfaceWater	Noncancer	1.1484e-05	1.1484e-05	0.000261	mg/L
Crop	Avg	86500	Azinphos-methyl	Child of Farmer	Total Ingestion	Cancer	1.23357e-05	1.23357e-05	0	NA
Crop	Avg	86500	Azinphos-methyl	Child of Farmer	Total Ingestion	Noncancer	0.00010682	0	0	NA
Crop	Avg	87616	1,2,3-Trichlorobenzene	Adult Farmer	Air	Cancer	1.78756e-05	0	2.60686e-08	mg/m3
Crop	Avg	87616	1,2,3-Trichlorobenzene	Adult Farmer	Air	Noncancer	6.0492e-08	0	6.0492e-08	mg/m3
Crop	Avg	87616	1,2,3-Trichlorobenzene	Adult Farmer	ExFruit	Cancer	2.11726e-06	2.11726e-06	0.000815191	mg/kg WW	BAF calculated
Crop	Avg	87616	1,2,3-Trichlorobenzene	Adult Farmer	ExFruit	Noncancer	5.72123e-06	5.72123e-06	0.00144841	mg/kg WW	BAF calculated
Crop	Avg	87616	1,2,3-Trichlorobenzene	Adult Farmer	ExVeg	Cancer	1.92736e-06	1.92736e-06	0.000582279	mg/kg WW	BAF calculated
Crop	Avg	87616	1,2,3-Trichlorobenzene	Adult Farmer	ExVeg	Noncancer	5.20807e-06	5.20807e-06	0.00103458	mg/kg WW	BAF calculated
Crop	Avg	87616	1,2,3-Trichlorobenzene	Adult Farmer	Fish	Cancer	6.28011e-07	6.28011e-07	0.00342968	mg/kg WW
Crop	Avg	87616	1,2,3-Trichlorobenzene	Adult Farmer	Fish	Noncancer	2.28111e-06	2.28111e-06	0.00819127	mg/kg WW
Crop	Avg	87616	1,2,3-Trichlorobenzene	Adult Farmer	GroundWater	Cancer	2.57405e-05	2.57405e-05	0.00115138	mg/L
Crop	Avg	87616	1,2,3-Trichlorobenzene	Adult Farmer	GroundWater	Noncancer	7.70418e-05	7.70418e-05	0.00226594	mg/L
Crop	Avg	87616	1,2,3-Trichlorobenzene	Adult Farmer	ProFruit	Cancer	4.56246e-06	4.56246e-06	0.000698063	mg/kg WW	BAF calculated
Crop	Avg	87616	1,2,3-Trichlorobenzene	Adult Farmer	ProFruit	Noncancer	1.23272e-05	1.23272e-05	0.00124017	mg/kg WW	BAF calculated
Crop	Avg	87616	1,2,3-Trichlorobenzene	Adult Farmer	ProVeg	Cancer	1.55739e-06	1.55739e-06	0.000756235	mg/kg WW	BAF calculated
Crop	Avg	87616	1,2,3-Trichlorobenzene	Adult Farmer	ProVeg	Noncancer	4.20788e-06	4.20788e-06	0.00134351	mg/kg WW	BAF calculated
Crop	Avg	87616	1,2,3-Trichlorobenzene	Adult Farmer	Root	Cancer	1.09724e-06	1.09724e-06	0.000568423	mg/kg WW	BAF calculated
Crop	Avg	87616	1,2,3-Trichlorobenzene	Adult Farmer	Root	Noncancer	2.96462e-06	2.96462e-06	0.00100985	mg/kg WW	BAF calculated
Crop	Avg	87616	1,2,3-Trichlorobenzene	Adult Farmer	ShowerAir	Cancer	0.12794	0	0.000186579	mg/m3
Crop	Avg	87616	1,2,3-Trichlorobenzene	Adult Farmer	ShowerAir	Noncancer	0.00036719	0	0.00036719	mg/m3
Crop	Avg	87616	1,2,3-Trichlorobenzene	Adult Farmer	Soil	Cancer	5.4693e-10	5.4693e-10	0.00657113	mg/kg
Crop	Avg	87616	1,2,3-Trichlorobenzene	Adult Farmer	Soil	Noncancer	1.48654e-09	1.48654e-09	0.0117437	mg/kg
Crop	Avg	87616	1,2,3-Trichlorobenzene	Adult Farmer	SurfaceWater	Cancer	5.89765e-08	5.89765e-08	2.63804e-06	mg/L
Crop	Avg	87616	1,2,3-Trichlorobenzene	Adult Farmer	SurfaceWater	Noncancer	2.0978e-07	2.0978e-07	6.17e-06	mg/L
Crop	Avg	87616	1,2,3-Trichlorobenzene	Adult Farmer	Total Ingestion	Cancer	3.76308e-05	3.76308e-05	0	NA
Crop	Avg	87616	1,2,3-Trichlorobenzene	Adult Farmer	Total Ingestion	Noncancer	0.000109753	0	0	NA
Crop	Avg	87616	1,2,3-Trichlorobenzene	Child of Farmer	Air	Cancer	4.43729e-06	0	2.38931e-08	mg/m3
Crop	Avg	87616	1,2,3-Trichlorobenzene	Child of Farmer	Air	Noncancer	5.92679e-08	0	5.92679e-08	mg/m3
Crop	Avg	87616	1,2,3-Trichlorobenzene	Child of Farmer	ExFruit	Cancer	7.92214e-07	7.92214e-07	0.000956531	mg/kg WW	BAF calculated
Crop	Avg	87616	1,2,3-Trichlorobenzene	Child of Farmer	ExFruit	Noncancer	6.17892e-06	6.17892e-06	0.00144841	mg/kg WW	BAF calculated
Crop	Avg	87616	1,2,3-Trichlorobenzene	Child of Farmer	ExVeg	Cancer	4.9629e-07	4.9629e-07	0.000683236	mg/kg WW	BAF calculated
Crop	Avg	87616	1,2,3-Trichlorobenzene	Child of Farmer	ExVeg	Noncancer	5.55528e-06	5.55528e-06	0.00103458	mg/kg WW	BAF calculated
Crop	Avg	87616	1,2,3-Trichlorobenzene	Child of Farmer	Fish	Cancer	2.3367e-07	2.3367e-07	0.00448548	mg/kg WW
Crop	Avg	87616	1,2,3-Trichlorobenzene	Child of Farmer	Fish	Noncancer	2.83964e-06	2.83964e-06	0.00819127	mg/kg WW
Crop	Avg	87616	1,2,3-Trichlorobenzene	Child of Farmer	GroundWater	Cancer	7.23616e-06	7.23616e-06	0.000949047	mg/L
Crop	Avg	87616	1,2,3-Trichlorobenzene	Child of Farmer	GroundWater	Noncancer	9.97012e-05	9.97012e-05	0.00226594	mg/L
Crop	Avg	87616	1,2,3-Trichlorobenzene	Child of Farmer	ProFruit	Cancer	1.59452e-06	1.59452e-06	0.000819268	mg/kg WW	BAF calculated
Crop	Avg	87616	1,2,3-Trichlorobenzene	Child of Farmer	ProFruit	Noncancer	1.40883e-05	1.40883e-05	0.00124017	mg/kg WW	BAF calculated
Crop	Avg	87616	1,2,3-Trichlorobenzene	Child of Farmer	ProVeg	Cancer	3.60621e-07	3.60621e-07	0.00088754	mg/kg WW	BAF calculated
Crop	Avg	87616	1,2,3-Trichlorobenzene	Child of Farmer	ProVeg	Noncancer	3.62345e-06	3.62345e-06	0.00134351	mg/kg WW	BAF calculated
Crop	Avg	87616	1,2,3-Trichlorobenzene	Child of Farmer	Root	Cancer	5.30328e-07	5.30328e-07	0.000667119	mg/kg WW	BAF calculated
Crop	Avg	87616	1,2,3-Trichlorobenzene	Child of Farmer	Root	Noncancer	5.45107e-06	5.45107e-06	0.00100985	mg/kg WW	BAF calculated
Crop	Avg	87616	1,2,3-Trichlorobenzene	Child of Farmer	Soil	Cancer	2.509e-09	2.509e-09	0.00803927	mg/kg
Crop	Avg	87616	1,2,3-Trichlorobenzene	Child of Farmer	Soil	Noncancer	3.13165e-08	3.13165e-08	0.0117437	mg/kg
Crop	Avg	87616	1,2,3-Trichlorobenzene	Child of Farmer	SurfaceWater	Cancer	2.23982e-08	2.23982e-08	3.45615e-06	mg/L
Crop	Avg	87616	1,2,3-Trichlorobenzene	Child of Farmer	SurfaceWater	Noncancer	2.7148e-07	2.7148e-07	6.17e-06	mg/L
Crop	Avg	87616	1,2,3-Trichlorobenzene	Child of Farmer	Total Ingestion	Cancer	1.12463e-05	1.12463e-05	0	NA
Crop	Avg	87616	1,2,3-Trichlorobenzene	Child of Farmer	Total Ingestion	Noncancer	0.000137469	0	0	NA
Crop	Avg	87865	Pentachlorophenol	Adult Farmer	Air	Cancer	5.02598e-07	0	7.32956e-10	mg/m3
Crop	Avg	87865	Pentachlorophenol	Adult Farmer	Air	Noncancer	2.96956e-09	0	2.96956e-09	mg/m3
Crop	Avg	87865	Pentachlorophenol	Adult Farmer	ExFruit	Cancer	8.11571e-05	8.11571e-05	0.0312472	mg/kg WW	BAF calculated
Crop	Avg	87865	Pentachlorophenol	Adult Farmer	ExFruit	Noncancer	0.000202807	0.000202807	0.0513435	mg/kg WW	BAF calculated
Crop	Avg	87865	Pentachlorophenol	Adult Farmer	ExVeg	Cancer	7.38779e-05	7.38779e-05	0.0223194	mg/kg WW	BAF calculated
Crop	Avg	87865	Pentachlorophenol	Adult Farmer	ExVeg	Noncancer	0.000184617	0.000184617	0.0366739	mg/kg WW	BAF calculated
Crop	Avg	87865	Pentachlorophenol	Adult Farmer	Fish	Cancer	0.000205959	0.000205959	1.12478	mg/kg WW
Crop	Avg	87865	Pentachlorophenol	Adult Farmer	Fish	Noncancer	0.000512823	0.000512823	1.8415	mg/kg WW
Crop	Avg	87865	Pentachlorophenol	Adult Farmer	GroundWater	Cancer	0.000407945	0.000407945	0.0182475	mg/L
Crop	Avg	87865	Pentachlorophenol	Adult Farmer	GroundWater	Noncancer	0.000620417	0.000620417	0.0182475	mg/L
Crop	Avg	87865	Pentachlorophenol	Adult Farmer	ProFruit	Cancer	0.000147244	0.000147244	0.0225286	mg/kg WW	BAF calculated
Crop	Avg	87865	Pentachlorophenol	Adult Farmer	ProFruit	Noncancer	0.000266318	0.000266318	0.0267925	mg/kg WW	BAF calculated
Crop	Avg	87865	Pentachlorophenol	Adult Farmer	ProVeg	Cancer	5.02615e-05	5.02615e-05	0.0244059	mg/kg WW	BAF calculated
Crop	Avg	87865	Pentachlorophenol	Adult Farmer	ProVeg	Noncancer	9.09071e-05	9.09071e-05	0.0290253	mg/kg WW	BAF calculated
Crop	Avg	87865	Pentachlorophenol	Adult Farmer	Root	Cancer	9.57328e-05	9.57328e-05	0.0495942	mg/kg WW	BAF calculated
Crop	Avg	87865	Pentachlorophenol	Adult Farmer	Root	Noncancer	0.00017315	0.00017315	0.0589809	mg/kg WW	BAF calculated
Crop	Avg	87865	Pentachlorophenol	Adult Farmer	ShowerAir	Cancer	0.000134176	0	1.95673e-07	mg/m3
Crop	Avg	87865	Pentachlorophenol	Adult Farmer	ShowerAir	Noncancer	1.95673e-07	0	1.95673e-07	mg/m3
Crop	Avg	87865	Pentachlorophenol	Adult Farmer	Soil	Cancer	2.21562e-07	2.21562e-07	2.66197	mg/kg
Crop	Avg	87865	Pentachlorophenol	Adult Farmer	Soil	Noncancer	6.10301e-07	6.10301e-07	4.82138	mg/kg
Crop	Avg	87865	Pentachlorophenol	Adult Farmer	SurfaceWater	Cancer	5.77357e-05	5.77357e-05	0.00258254	mg/L
Crop	Avg	87865	Pentachlorophenol	Adult Farmer	SurfaceWater	Noncancer	0.00012036	0.00012036	0.00354	mg/L
Crop	Avg	87865	Pentachlorophenol	Adult Farmer	Total Ingestion	Cancer	0.0010624	0.0010624	0	NA
Crop	Avg	87865	Pentachlorophenol	Adult Farmer	Total Ingestion	Noncancer	0.00205165	0	0	NA
Crop	Avg	87865	Pentachlorophenol	Child of Farmer	Air	Cancer	1.87459e-07	0	1.0094e-09	mg/m3
Crop	Avg	87865	Pentachlorophenol	Child of Farmer	Air	Noncancer	2.96956e-09	0	2.96956e-09	mg/m3
Crop	Avg	87865	Pentachlorophenol	Child of Farmer	ExFruit	Cancer	3.02862e-05	3.02862e-05	0.0368271	mg/kg WW	BAF calculated
Crop	Avg	87865	Pentachlorophenol	Child of Farmer	ExFruit	Noncancer	0.000219031	0.000219031	0.0513435	mg/kg WW	BAF calculated
Crop	Avg	87865	Pentachlorophenol	Child of Farmer	ExVeg	Cancer	1.75891e-05	1.75891e-05	0.0263051	mg/kg WW	BAF calculated
Crop	Avg	87865	Pentachlorophenol	Child of Farmer	ExVeg	Noncancer	0.000196924	0.000196924	0.0366739	mg/kg WW	BAF calculated
Crop	Avg	87865	Pentachlorophenol	Child of Farmer	Fish	Cancer	8.26004e-05	8.26004e-05	1.65099	mg/kg WW
Crop	Avg	87865	Pentachlorophenol	Child of Farmer	Fish	Noncancer	0.000638387	0.000638387	1.8415	mg/kg WW
Crop	Avg	87865	Pentachlorophenol	Child of Farmer	GroundWater	Cancer	0.000113985	0.000113985	0.0182475	mg/L
Crop	Avg	87865	Pentachlorophenol	Child of Farmer	GroundWater	Noncancer	0.000802892	0.000802892	0.0182475	mg/L
Crop	Avg	87865	Pentachlorophenol	Child of Farmer	ProFruit	Cancer	4.76372e-05	4.76372e-05	0.0257029	mg/kg WW	BAF calculated
Crop	Avg	87865	Pentachlorophenol	Child of Farmer	ProFruit	Noncancer	0.000304363	0.000304363	0.0267925	mg/kg WW	BAF calculated
Crop	Avg	87865	Pentachlorophenol	Child of Farmer	ProVeg	Cancer	1.05096e-05	1.05096e-05	0.0278448	mg/kg WW	BAF calculated
Crop	Avg	87865	Pentachlorophenol	Child of Farmer	ProVeg	Noncancer	7.82811e-05	7.82811e-05	0.0290253	mg/kg WW	BAF calculated
Crop	Avg	87865	Pentachlorophenol	Child of Farmer	Root	Cancer	4.06875e-05	4.06875e-05	0.0565822	mg/kg WW	BAF calculated
Crop	Avg	87865	Pentachlorophenol	Child of Farmer	Root	Noncancer	0.000318373	0.000318373	0.0589809	mg/kg WW	BAF calculated
Crop	Avg	87865	Pentachlorophenol	Child of Farmer	Soil	Cancer	1.1779e-06	1.1779e-06	4.00058	mg/kg
Crop	Avg	87865	Pentachlorophenol	Child of Farmer	Soil	Noncancer	1.2857e-05	1.2857e-05	4.82138	mg/kg
Crop	Avg	87865	Pentachlorophenol	Child of Farmer	SurfaceWater	Cancer	1.9657e-05	1.9657e-05	0.00320692	mg/L
Crop	Avg	87865	Pentachlorophenol	Child of Farmer	SurfaceWater	Noncancer	0.00015576	0.00015576	0.00354	mg/L
Crop	Avg	87865	Pentachlorophenol	Child of Farmer	Total Ingestion	Cancer	0.000344473	0.000344473	0	NA
Crop	Avg	87865	Pentachlorophenol	Child of Farmer	Total Ingestion	Noncancer	0.00257111	0	0	NA
Crop	Avg	91203	Naphthalene	Adult Farmer	Air	Cancer	1.76168e-05	0	2.56912e-08	mg/m3
Crop	Avg	91203	Naphthalene	Adult Farmer	Air	Noncancer	5.86315e-08	0	5.86315e-08	mg/m3
Crop	Avg	91203	Naphthalene	Adult Farmer	ExFruit	Cancer	6.43308e-06	6.43308e-06	0.00247687	mg/kg WW	BAF calculated
Crop	Avg	91203	Naphthalene	Adult Farmer	ExFruit	Noncancer	1.67249e-05	1.67249e-05	0.00423415	mg/kg WW	BAF calculated
Crop	Avg	91203	Naphthalene	Adult Farmer	ExVeg	Cancer	5.85608e-06	5.85608e-06	0.00176919	mg/kg WW	BAF calculated
Crop	Avg	91203	Naphthalene	Adult Farmer	ExVeg	Noncancer	1.52248e-05	1.52248e-05	0.00302439	mg/kg WW	BAF calculated
Crop	Avg	91203	Naphthalene	Adult Farmer	Fish	Cancer	5.18763e-07	5.18763e-07	0.00283306	mg/kg WW
Crop	Avg	91203	Naphthalene	Adult Farmer	Fish	Noncancer	2.06866e-06	2.06866e-06	0.00742839	mg/kg WW
Crop	Avg	91203	Naphthalene	Adult Farmer	GroundWater	Cancer	6.70559e-05	6.70559e-05	0.00299944	mg/L
Crop	Avg	91203	Naphthalene	Adult Farmer	GroundWater	Noncancer	0.000194259	0.000194259	0.00571349	mg/L
Crop	Avg	91203	Naphthalene	Adult Farmer	ProFruit	Cancer	1.38741e-05	1.38741e-05	0.00212275	mg/kg WW	BAF calculated
Crop	Avg	91203	Naphthalene	Adult Farmer	ProFruit	Noncancer	3.60697e-05	3.60697e-05	0.00362874	mg/kg WW	BAF calculated
Crop	Avg	91203	Naphthalene	Adult Farmer	ProVeg	Cancer	4.73589e-06	4.73589e-06	0.00229965	mg/kg WW	BAF calculated
Crop	Avg	91203	Naphthalene	Adult Farmer	ProVeg	Noncancer	1.23123e-05	1.23123e-05	0.00393114	mg/kg WW	BAF calculated
Crop	Avg	91203	Naphthalene	Adult Farmer	Root	Cancer	6.9481e-07	6.9481e-07	0.000359945	mg/kg WW	BAF calculated
Crop	Avg	91203	Naphthalene	Adult Farmer	Root	Noncancer	1.80636e-06	1.80636e-06	0.000615308	mg/kg WW	BAF calculated
Crop	Avg	91203	Naphthalene	Adult Farmer	ShowerAir	Cancer	0.226576	0	0.000330424	mg/m3
Crop	Avg	91203	Naphthalene	Adult Farmer	ShowerAir	Noncancer	0.00062941	0	0.00062941	mg/m3
Crop	Avg	91203	Naphthalene	Adult Farmer	Soil	Cancer	5.36207e-10	5.36207e-10	0.00644231	mg/kg
Crop	Avg	91203	Naphthalene	Adult Farmer	Soil	Noncancer	1.50906e-09	1.50906e-09	0.0119215	mg/kg
Crop	Avg	91203	Naphthalene	Adult Farmer	SurfaceWater	Cancer	1.14117e-07	1.14117e-07	5.10448e-06	mg/L
Crop	Avg	91203	Naphthalene	Adult Farmer	SurfaceWater	Noncancer	4.42e-07	4.42e-07	1.3e-05	mg/L
Crop	Avg	91203	Naphthalene	Adult Farmer	Total Ingestion	Cancer	9.91691e-05	9.91691e-05	0	NA
Crop	Avg	91203	Naphthalene	Adult Farmer	Total Ingestion	Noncancer	0.000278467	0	0	NA
Crop	Avg	91203	Naphthalene	Child of Farmer	Air	Cancer	5.34171e-06	0	2.87631e-08	mg/m3
Crop	Avg	91203	Naphthalene	Child of Farmer	Air	Noncancer	5.71361e-08	0	5.71361e-08	mg/m3
Crop	Avg	91203	Naphthalene	Child of Farmer	ExFruit	Cancer	2.70207e-06	2.70207e-06	0.00323382	mg/kg WW	BAF calculated
Crop	Avg	91203	Naphthalene	Child of Farmer	ExFruit	Noncancer	1.80629e-05	1.80629e-05	0.00423415	mg/kg WW	BAF calculated
Crop	Avg	91203	Naphthalene	Child of Farmer	ExVeg	Cancer	1.60789e-06	1.60789e-06	0.00230987	mg/kg WW	BAF calculated
Crop	Avg	91203	Naphthalene	Child of Farmer	ExVeg	Noncancer	1.62398e-05	1.62398e-05	0.00302439	mg/kg WW	BAF calculated
Crop	Avg	91203	Naphthalene	Child of Farmer	Fish	Cancer	2.07048e-07	2.07048e-07	0.00398251	mg/kg WW
Crop	Avg	91203	Naphthalene	Child of Farmer	Fish	Noncancer	2.57517e-06	2.57517e-06	0.00742839	mg/kg WW
Crop	Avg	91203	Naphthalene	Child of Farmer	GroundWater	Cancer	2.27515e-05	2.27515e-05	0.00320821	mg/L
Crop	Avg	91203	Naphthalene	Child of Farmer	GroundWater	Noncancer	0.000251394	0.000251394	0.00571349	mg/L
Crop	Avg	91203	Naphthalene	Child of Farmer	ProFruit	Cancer	5.35725e-06	5.35725e-06	0.00277154	mg/kg WW	BAF calculated
Crop	Avg	91203	Naphthalene	Child of Farmer	ProFruit	Noncancer	4.12225e-05	4.12225e-05	0.00362874	mg/kg WW	BAF calculated
Crop	Avg	91203	Naphthalene	Child of Farmer	ProVeg	Cancer	1.19088e-06	1.19088e-06	0.0030025	mg/kg WW	BAF calculated
Crop	Avg	91203	Naphthalene	Child of Farmer	ProVeg	Noncancer	1.06023e-05	1.06023e-05	0.00393114	mg/kg WW	BAF calculated
Crop	Avg	91203	Naphthalene	Child of Farmer	Root	Cancer	3.63092e-07	3.63092e-07	0.000469956	mg/kg WW	BAF calculated
Crop	Avg	91203	Naphthalene	Child of Farmer	Root	Noncancer	3.32137e-06	3.32137e-06	0.000615308	mg/kg WW	BAF calculated
Crop	Avg	91203	Naphthalene	Child of Farmer	Soil	Cancer	2.66218e-09	2.66218e-09	0.00806104	mg/kg
Crop	Avg	91203	Naphthalene	Child of Farmer	Soil	Noncancer	3.17908e-08	3.17908e-08	0.0119215	mg/kg
Crop	Avg	91203	Naphthalene	Child of Farmer	SurfaceWater	Cancer	4.62364e-08	4.62364e-08	7.14308e-06	mg/L
Crop	Avg	91203	Naphthalene	Child of Farmer	SurfaceWater	Noncancer	5.72e-07	5.72e-07	1.3e-05	mg/L
Crop	Avg	91203	Naphthalene	Child of Farmer	Total Ingestion	Cancer	3.41824e-05	3.41824e-05	0	NA
Crop	Avg	91203	Naphthalene	Child of Farmer	Total Ingestion	Noncancer	0.000343449	0	0	NA
Crop	Avg	91576	Methylnaphthalene, 2-	Adult Farmer	Air	Cancer	7.9154e-08	0	1.15433e-10	mg/m3
Crop	Avg	91576	Methylnaphthalene, 2-	Adult Farmer	Air	Noncancer	1.6149e-10	0	1.6149e-10	mg/m3
Crop	Avg	91576	Methylnaphthalene, 2-	Adult Farmer	ExFruit	Cancer	1.26842e-08	1.26842e-08	4.88367e-06	mg/kg WW	BAF calculated
Crop	Avg	91576	Methylnaphthalene, 2-	Adult Farmer	ExFruit	Noncancer	2.32975e-08	2.32975e-08	5.89809e-06	mg/kg WW	BAF calculated
Crop	Avg	91576	Methylnaphthalene, 2-	Adult Farmer	ExVeg	Cancer	1.15465e-08	1.15465e-08	3.48833e-06	mg/kg WW	BAF calculated
Crop	Avg	91576	Methylnaphthalene, 2-	Adult Farmer	ExVeg	Noncancer	2.12079e-08	2.12079e-08	4.21292e-06	mg/kg WW	BAF calculated
Crop	Avg	91576	Methylnaphthalene, 2-	Adult Farmer	Fish	Cancer	9.3152e-11	9.3152e-11	5.08719e-07	mg/kg WW
Crop	Avg	91576	Methylnaphthalene, 2-	Adult Farmer	Fish	Noncancer	4.69096e-10	4.69096e-10	1.68448e-06	mg/kg WW
Crop	Avg	91576	Methylnaphthalene, 2-	Adult Farmer	GroundWater	Cancer	4.88125e-10	4.88125e-10	2.1834e-08	mg/L
Crop	Avg	91576	Methylnaphthalene, 2-	Adult Farmer	GroundWater	Noncancer	1.48471e-09	1.48471e-09	4.36681e-08	mg/L
Crop	Avg	91576	Methylnaphthalene, 2-	Adult Farmer	ProFruit	Cancer	2.73318e-08	2.73318e-08	4.18181e-06	mg/kg WW	BAF calculated
Crop	Avg	91576	Methylnaphthalene, 2-	Adult Farmer	ProFruit	Noncancer	5.02076e-08	5.02076e-08	5.05107e-06	mg/kg WW	BAF calculated
Crop	Avg	91576	Methylnaphthalene, 2-	Adult Farmer	ProVeg	Cancer	9.32967e-09	9.32967e-09	4.53029e-06	mg/kg WW	BAF calculated
Crop	Avg	91576	Methylnaphthalene, 2-	Adult Farmer	ProVeg	Noncancer	1.71383e-08	1.71383e-08	5.47199e-06	mg/kg WW	BAF calculated
Crop	Avg	91576	Methylnaphthalene, 2-	Adult Farmer	Root	Cancer	8.36127e-10	8.36127e-10	4.33154e-07	mg/kg WW	BAF calculated
Crop	Avg	91576	Methylnaphthalene, 2-	Adult Farmer	Root	Noncancer	1.53594e-09	1.53594e-09	5.23193e-07	mg/kg WW	BAF calculated
Crop	Avg	91576	Methylnaphthalene, 2-	Adult Farmer	ShowerAir	Cancer	1.71944e-06	0	2.50752e-09	mg/m3
Crop	Avg	91576	Methylnaphthalene, 2-	Adult Farmer	ShowerAir	Noncancer	5.01503e-09	0	5.01503e-09	mg/m3
Crop	Avg	91576	Methylnaphthalene, 2-	Adult Farmer	Soil	Cancer	6.5464e-12	6.5464e-12	7.86523e-05	mg/kg
Crop	Avg	91576	Methylnaphthalene, 2-	Adult Farmer	Soil	Noncancer	1.27977e-11	1.27977e-11	0.000101102	mg/kg
Crop	Avg	91576	Methylnaphthalene, 2-	Adult Farmer	SurfaceWater	Cancer	3.04199e-12	3.04199e-12	1.36069e-10	mg/L
Crop	Avg	91576	Methylnaphthalene, 2-	Adult Farmer	SurfaceWater	Noncancer	1.666e-11	1.666e-11	4.9e-10	mg/L
Crop	Avg	91576	Methylnaphthalene, 2-	Adult Farmer	Total Ingestion	Cancer	6.23161e-08	6.23161e-08	0	NA
Crop	Avg	91576	Methylnaphthalene, 2-	Adult Farmer	Total Ingestion	Noncancer	1.15354e-07	0	0	NA
Crop	Avg	91576	Methylnaphthalene, 2-	Child of Farmer	Air	Cancer	2.59121e-08	0	1.39527e-10	mg/m3
Crop	Avg	91576	Methylnaphthalene, 2-	Child of Farmer	Air	Noncancer	1.6149e-10	0	1.6149e-10	mg/m3
Crop	Avg	91576	Methylnaphthalene, 2-	Child of Farmer	ExFruit	Cancer	4.80463e-09	4.80463e-09	5.85741e-06	mg/kg WW	BAF calculated
Crop	Avg	91576	Methylnaphthalene, 2-	Child of Farmer	ExFruit	Noncancer	2.51613e-08	2.51613e-08	5.89809e-06	mg/kg WW	BAF calculated
Crop	Avg	91576	Methylnaphthalene, 2-	Child of Farmer	ExVeg	Cancer	2.69216e-09	2.69216e-09	4.18386e-06	mg/kg WW	BAF calculated
Crop	Avg	91576	Methylnaphthalene, 2-	Child of Farmer	ExVeg	Noncancer	2.26217e-08	2.26217e-08	4.21292e-06	mg/kg WW	BAF calculated
Crop	Avg	91576	Methylnaphthalene, 2-	Child of Farmer	Fish	Cancer	3.08311e-11	3.08311e-11	6.46535e-07	mg/kg WW
Crop	Avg	91576	Methylnaphthalene, 2-	Child of Farmer	Fish	Noncancer	5.83953e-10	5.83953e-10	1.68448e-06	mg/kg WW
Crop	Avg	91576	Methylnaphthalene, 2-	Child of Farmer	GroundWater	Cancer	2.72776e-10	2.72776e-10	4.36681e-08	mg/L
Crop	Avg	91576	Methylnaphthalene, 2-	Child of Farmer	GroundWater	Noncancer	1.9214e-09	1.9214e-09	4.36681e-08	mg/L
Crop	Avg	91576	Methylnaphthalene, 2-	Child of Farmer	ProFruit	Cancer	9.30643e-09	9.30643e-09	5.01556e-06	mg/kg WW	BAF calculated
Crop	Avg	91576	Methylnaphthalene, 2-	Child of Farmer	ProFruit	Noncancer	5.73802e-08	5.73802e-08	5.05107e-06	mg/kg WW	BAF calculated
Crop	Avg	91576	Methylnaphthalene, 2-	Child of Farmer	ProVeg	Cancer	2.06544e-09	2.06544e-09	5.43353e-06	mg/kg WW	BAF calculated
Crop	Avg	91576	Methylnaphthalene, 2-	Child of Farmer	ProVeg	Noncancer	1.4758e-08	1.4758e-08	5.47199e-06	mg/kg WW	BAF calculated
Crop	Avg	91576	Methylnaphthalene, 2-	Child of Farmer	Root	Cancer	3.76663e-10	3.76663e-10	5.19515e-07	mg/kg WW	BAF calculated
Crop	Avg	91576	Methylnaphthalene, 2-	Child of Farmer	Root	Noncancer	2.82414e-09	2.82414e-09	5.23193e-07	mg/kg WW	BAF calculated
Crop	Avg	91576	Methylnaphthalene, 2-	Child of Farmer	Soil	Cancer	2.54728e-11	2.54728e-11	9.39318e-05	mg/kg
Crop	Avg	91576	Methylnaphthalene, 2-	Child of Farmer	Soil	Noncancer	2.69606e-10	2.69606e-10	0.000101102	mg/kg
Crop	Avg	91576	Methylnaphthalene, 2-	Child of Farmer	SurfaceWater	Cancer	1.06904e-12	1.06904e-12	1.75792e-10	mg/L
Crop	Avg	91576	Methylnaphthalene, 2-	Child of Farmer	SurfaceWater	Noncancer	2.156e-11	2.156e-11	4.9e-10	mg/L
Crop	Avg	91576	Methylnaphthalene, 2-	Child of Farmer	Total Ingestion	Cancer	1.95744e-08	1.95744e-08	0	NA
Crop	Avg	91576	Methylnaphthalene, 2-	Child of Farmer	Total Ingestion	Noncancer	1.2552e-07	0	0	NA
Crop	Avg	91587	2-Chloronaphthalene	Adult Farmer	Air	Cancer	1.72695e-05	0	2.51847e-08	mg/m3
Crop	Avg	91587	2-Chloronaphthalene	Adult Farmer	Air	Noncancer	5.92311e-08	0	5.92311e-08	mg/m3
Crop	Avg	91587	2-Chloronaphthalene	Adult Farmer	ExFruit	Cancer	4.48564e-06	4.48564e-06	0.00172707	mg/kg WW	BAF calculated
Crop	Avg	91587	2-Chloronaphthalene	Adult Farmer	ExFruit	Noncancer	9.63026e-06	9.63026e-06	0.00243804	mg/kg WW	BAF calculated
Crop	Avg	91587	2-Chloronaphthalene	Adult Farmer	ExVeg	Cancer	4.08331e-06	4.08331e-06	0.00123362	mg/kg WW	BAF calculated
Crop	Avg	91587	2-Chloronaphthalene	Adult Farmer	ExVeg	Noncancer	8.7665e-06	8.7665e-06	0.00174146	mg/kg WW	BAF calculated
Crop	Avg	91587	2-Chloronaphthalene	Adult Farmer	Fish	Cancer	1.20755e-06	1.20755e-06	0.00659466	mg/kg WW
Crop	Avg	91587	2-Chloronaphthalene	Adult Farmer	Fish	Noncancer	4.23403e-06	4.23403e-06	0.015204	mg/kg WW
Crop	Avg	91587	2-Chloronaphthalene	Adult Farmer	GroundWater	Cancer	4.36279e-05	4.36279e-05	0.00195149	mg/L
Crop	Avg	91587	2-Chloronaphthalene	Adult Farmer	GroundWater	Noncancer	0.000111127	0.000111127	0.00326843	mg/L
Crop	Avg	91587	2-Chloronaphthalene	Adult Farmer	ProFruit	Cancer	9.66106e-06	9.66106e-06	0.00147816	mg/kg WW	BAF calculated
Crop	Avg	91587	2-Chloronaphthalene	Adult Farmer	ProFruit	Noncancer	2.07294e-05	2.07294e-05	0.00208545	mg/kg WW	BAF calculated
Crop	Avg	91587	2-Chloronaphthalene	Adult Farmer	ProVeg	Cancer	3.29779e-06	3.29779e-06	0.00160134	mg/kg WW	BAF calculated
Crop	Avg	91587	2-Chloronaphthalene	Adult Farmer	ProVeg	Noncancer	7.07594e-06	7.07594e-06	0.00225924	mg/kg WW	BAF calculated
Crop	Avg	91587	2-Chloronaphthalene	Adult Farmer	Root	Cancer	1.99769e-06	1.99769e-06	0.0010349	mg/kg WW	BAF calculated
Crop	Avg	91587	2-Chloronaphthalene	Adult Farmer	Root	Noncancer	4.28638e-06	4.28638e-06	0.00146009	mg/kg WW	BAF calculated
Crop	Avg	91587	2-Chloronaphthalene	Adult Farmer	ShowerAir	Cancer	0.121966	0	0.000177867	mg/m3
Crop	Avg	91587	2-Chloronaphthalene	Adult Farmer	ShowerAir	Noncancer	0.000297897	0	0.000297897	mg/m3
Crop	Avg	91587	2-Chloronaphthalene	Adult Farmer	Soil	Cancer	1.06899e-09	1.06899e-09	0.0128435	mg/kg
Crop	Avg	91587	2-Chloronaphthalene	Adult Farmer	Soil	Noncancer	2.87071e-09	2.87071e-09	0.0226786	mg/kg
Crop	Avg	91587	2-Chloronaphthalene	Adult Farmer	SurfaceWater	Cancer	1.35567e-07	1.35567e-07	6.06396e-06	mg/L
Crop	Avg	91587	2-Chloronaphthalene	Adult Farmer	SurfaceWater	Noncancer	4.658e-07	4.658e-07	1.37e-05	mg/L
Crop	Avg	91587	2-Chloronaphthalene	Adult Farmer	Total Ingestion	Cancer	6.8362e-05	6.8362e-05	0	NA
Crop	Avg	91587	2-Chloronaphthalene	Adult Farmer	Total Ingestion	Noncancer	0.000165852	0	0	NA
Crop	Avg	91587	2-Chloronaphthalene	Child of Farmer	Air	Cancer	4.09981e-06	0	2.20759e-08	mg/m3
Crop	Avg	91587	2-Chloronaphthalene	Child of Farmer	Air	Noncancer	5.84718e-08	0	5.84718e-08	mg/m3
Crop	Avg	91587	2-Chloronaphthalene	Child of Farmer	ExFruit	Cancer	1.61487e-06	1.61487e-06	0.0019606	mg/kg WW	BAF calculated
Crop	Avg	91587	2-Chloronaphthalene	Child of Farmer	ExFruit	Noncancer	1.04007e-05	1.04007e-05	0.00243804	mg/kg WW	BAF calculated
Crop	Avg	91587	2-Chloronaphthalene	Child of Farmer	ExVeg	Cancer	9.55048e-07	9.55048e-07	0.00140043	mg/kg WW	BAF calculated
Crop	Avg	91587	2-Chloronaphthalene	Child of Farmer	ExVeg	Noncancer	9.35093e-06	9.35093e-06	0.00174146	mg/kg WW	BAF calculated
Crop	Avg	91587	2-Chloronaphthalene	Child of Farmer	Fish	Cancer	3.92912e-07	3.92912e-07	0.00740008	mg/kg WW
Crop	Avg	91587	2-Chloronaphthalene	Child of Farmer	Fish	Noncancer	5.27072e-06	5.27072e-06	0.015204	mg/kg WW
Crop	Avg	91587	2-Chloronaphthalene	Child of Farmer	GroundWater	Cancer	1.22421e-05	1.22421e-05	0.00171242	mg/L
Crop	Avg	91587	2-Chloronaphthalene	Child of Farmer	GroundWater	Noncancer	0.000143811	0.000143811	0.00326843	mg/L
Crop	Avg	91587	2-Chloronaphthalene	Child of Farmer	ProFruit	Cancer	3.18429e-06	3.18429e-06	0.00167859	mg/kg WW	BAF calculated
Crop	Avg	91587	2-Chloronaphthalene	Child of Farmer	ProFruit	Noncancer	2.36907e-05	2.36907e-05	0.00208545	mg/kg WW	BAF calculated
Crop	Avg	91587	2-Chloronaphthalene	Child of Farmer	ProVeg	Cancer	7.13262e-07	7.13262e-07	0.00181848	mg/kg WW	BAF calculated
Crop	Avg	91587	2-Chloronaphthalene	Child of Farmer	ProVeg	Noncancer	6.09317e-06	6.09317e-06	0.00225924	mg/kg WW	BAF calculated
Crop	Avg	91587	2-Chloronaphthalene	Child of Farmer	Root	Cancer	8.89962e-07	8.89962e-07	0.00117523	mg/kg WW	BAF calculated
Crop	Avg	91587	2-Chloronaphthalene	Child of Farmer	Root	Noncancer	7.88141e-06	7.88141e-06	0.00146009	mg/kg WW	BAF calculated
Crop	Avg	91587	2-Chloronaphthalene	Child of Farmer	Soil	Cancer	4.50848e-09	4.50848e-09	0.0133245	mg/kg
Crop	Avg	91587	2-Chloronaphthalene	Child of Farmer	Soil	Noncancer	6.04763e-08	6.04763e-08	0.0226786	mg/kg
Crop	Avg	91587	2-Chloronaphthalene	Child of Farmer	SurfaceWater	Cancer	4.5387e-08	4.5387e-08	6.82692e-06	mg/L
Crop	Avg	91587	2-Chloronaphthalene	Child of Farmer	SurfaceWater	Noncancer	6.028e-07	6.028e-07	1.37e-05	mg/L
Crop	Avg	91587	2-Chloronaphthalene	Child of Farmer	Total Ingestion	Cancer	1.9997e-05	1.9997e-05	0	NA
Crop	Avg	91587	2-Chloronaphthalene	Child of Farmer	Total Ingestion	Noncancer	0.000206559	0	0	NA
Crop	Avg	92524	Biphenyl	Adult Farmer	Air	Cancer	0.000123601	0	1.80251e-07	mg/m3
Crop	Avg	92524	Biphenyl	Adult Farmer	Air	Noncancer	4.02751e-07	0	4.02751e-07	mg/m3
Crop	Avg	92524	Biphenyl	Adult Farmer	ExFruit	Cancer	3.20644e-05	3.20644e-05	0.0123455	mg/kg WW	BAF calculated
Crop	Avg	92524	Biphenyl	Adult Farmer	ExFruit	Noncancer	6.71811e-05	6.71811e-05	0.0170079	mg/kg WW	BAF calculated
Crop	Avg	92524	Biphenyl	Adult Farmer	ExVeg	Cancer	2.91885e-05	2.91885e-05	0.00881819	mg/kg WW	BAF calculated
Crop	Avg	92524	Biphenyl	Adult Farmer	ExVeg	Noncancer	6.11554e-05	6.11554e-05	0.0121485	mg/kg WW	BAF calculated
Crop	Avg	92524	Biphenyl	Adult Farmer	Fish	Cancer	1.72971e-05	1.72971e-05	0.0944623	mg/kg WW
Crop	Avg	92524	Biphenyl	Adult Farmer	Fish	Noncancer	5.99769e-05	5.99769e-05	0.215372	mg/kg WW
Crop	Avg	92524	Biphenyl	Adult Farmer	GroundWater	Cancer	0.000349661	0.000349661	0.0156405	mg/L
Crop	Avg	92524	Biphenyl	Adult Farmer	GroundWater	Noncancer	0.00089471	0.00089471	0.026315	mg/L
Crop	Avg	92524	Biphenyl	Adult Farmer	ProFruit	Cancer	6.90582e-05	6.90582e-05	0.010566	mg/kg WW	BAF calculated
Crop	Avg	92524	Biphenyl	Adult Farmer	ProFruit	Noncancer	0.00014461	0.00014461	0.0145483	mg/kg WW	BAF calculated
Crop	Avg	92524	Biphenyl	Adult Farmer	ProVeg	Cancer	2.35729e-05	2.35729e-05	0.0114465	mg/kg WW	BAF calculated
Crop	Avg	92524	Biphenyl	Adult Farmer	ProVeg	Noncancer	4.93624e-05	4.93624e-05	0.0157607	mg/kg WW	BAF calculated
Crop	Avg	92524	Biphenyl	Adult Farmer	Root	Cancer	1.52971e-05	1.52971e-05	0.00792462	mg/kg WW	BAF calculated
Crop	Avg	92524	Biphenyl	Adult Farmer	Root	Noncancer	3.20326e-05	3.20326e-05	0.0109114	mg/kg WW	BAF calculated
Crop	Avg	92524	Biphenyl	Adult Farmer	ShowerAir	Cancer	0.942737	0	0.00137483	mg/m3
Crop	Avg	92524	Biphenyl	Adult Farmer	ShowerAir	Noncancer	0.00231314	0	0.00231314	mg/m3
Crop	Avg	92524	Biphenyl	Adult Farmer	Soil	Cancer	7.51796e-09	7.51796e-09	0.0903251	mg/kg
Crop	Avg	92524	Biphenyl	Adult Farmer	Soil	Noncancer	1.94575e-08	1.94575e-08	0.153715	mg/kg
Crop	Avg	92524	Biphenyl	Adult Farmer	SurfaceWater	Cancer	1.02422e-06	1.02422e-06	4.58135e-05	mg/L
Crop	Avg	92524	Biphenyl	Adult Farmer	SurfaceWater	Noncancer	3.468e-06	3.468e-06	0.000102	mg/L
Crop	Avg	92524	Biphenyl	Adult Farmer	Total Ingestion	Cancer	0.000536146	0.000536146	0	NA
Crop	Avg	92524	Biphenyl	Adult Farmer	Total Ingestion	Noncancer	0.00130905	0	0	NA
Crop	Avg	92524	Biphenyl	Child of Farmer	Air	Cancer	3.65894e-05	0	1.9702e-07	mg/m3
Crop	Avg	92524	Biphenyl	Child of Farmer	Air	Noncancer	3.90394e-07	0	3.90394e-07	mg/m3
Crop	Avg	92524	Biphenyl	Child of Farmer	ExFruit	Cancer	1.2238e-05	1.2238e-05	0.0147771	mg/kg WW	BAF calculated
Crop	Avg	92524	Biphenyl	Child of Farmer	ExFruit	Noncancer	7.25556e-05	7.25556e-05	0.0170079	mg/kg WW	BAF calculated
Crop	Avg	92524	Biphenyl	Child of Farmer	ExVeg	Cancer	7.0758e-06	7.0758e-06	0.0105551	mg/kg WW	BAF calculated
Crop	Avg	92524	Biphenyl	Child of Farmer	ExVeg	Noncancer	6.52325e-05	6.52325e-05	0.0121485	mg/kg WW	BAF calculated
Crop	Avg	92524	Biphenyl	Child of Farmer	Fish	Cancer	6.31409e-06	6.31409e-06	0.120668	mg/kg WW
Crop	Avg	92524	Biphenyl	Child of Farmer	Fish	Noncancer	7.46622e-05	7.46622e-05	0.215372	mg/kg WW
Crop	Avg	92524	Biphenyl	Child of Farmer	GroundWater	Cancer	0.000113492	0.000113492	0.0164616	mg/L
Crop	Avg	92524	Biphenyl	Child of Farmer	GroundWater	Noncancer	0.00115786	0.00115786	0.026315	mg/L
Crop	Avg	92524	Biphenyl	Child of Farmer	ProFruit	Cancer	2.39711e-05	2.39711e-05	0.0126488	mg/kg WW	BAF calculated
Crop	Avg	92524	Biphenyl	Child of Farmer	ProFruit	Noncancer	0.000165269	0.000165269	0.0145483	mg/kg WW	BAF calculated
Crop	Avg	92524	Biphenyl	Child of Farmer	ProVeg	Cancer	5.32368e-06	5.32368e-06	0.0137028	mg/kg WW	BAF calculated
Crop	Avg	92524	Biphenyl	Child of Farmer	ProVeg	Noncancer	4.25065e-05	4.25065e-05	0.0157607	mg/kg WW	BAF calculated
Crop	Avg	92524	Biphenyl	Child of Farmer	Root	Cancer	7.10787e-06	7.10787e-06	0.00948673	mg/kg WW	BAF calculated
Crop	Avg	92524	Biphenyl	Child of Farmer	Root	Noncancer	5.88986e-05	5.88986e-05	0.0109114	mg/kg WW	BAF calculated
Crop	Avg	92524	Biphenyl	Child of Farmer	Soil	Cancer	3.469e-08	3.469e-08	0.108007	mg/kg
Crop	Avg	92524	Biphenyl	Child of Farmer	Soil	Noncancer	4.09906e-07	4.09906e-07	0.153715	mg/kg
Crop	Avg	92524	Biphenyl	Child of Farmer	SurfaceWater	Cancer	3.81248e-07	3.81248e-07	5.84308e-05	mg/L
Crop	Avg	92524	Biphenyl	Child of Farmer	SurfaceWater	Noncancer	4.488e-06	4.488e-06	0.000102	mg/L
Crop	Avg	92524	Biphenyl	Child of Farmer	Total Ingestion	Cancer	0.000175557	0.000175557	0	NA
Crop	Avg	92524	Biphenyl	Child of Farmer	Total Ingestion	Noncancer	0.00163739	0	0	NA
Crop	Avg	93721	2-(2,4,5-Trichlorophenoxy)propionic acid	Adult Farmer	Air	Cancer	5.142e-12	0	7.49875e-15	mg/m3
Crop	Avg	93721	2-(2,4,5-Trichlorophenoxy)propionic acid	Adult Farmer	Air	Noncancer	2.53989e-14	0	2.53989e-14	mg/m3
Crop	Avg	93721	2-(2,4,5-Trichlorophenoxy)propionic acid	Adult Farmer	ExFruit	Cancer	5.14782e-09	5.14782e-09	1.98202e-06	mg/kg WW	BAF calculated
Crop	Avg	93721	2-(2,4,5-Trichlorophenoxy)propionic acid	Adult Farmer	ExFruit	Noncancer	1.18116e-08	1.18116e-08	2.99028e-06	mg/kg WW	BAF calculated
Crop	Avg	93721	2-(2,4,5-Trichlorophenoxy)propionic acid	Adult Farmer	ExVeg	Cancer	4.6861e-09	4.6861e-09	1.41573e-06	mg/kg WW	BAF calculated
Crop	Avg	93721	2-(2,4,5-Trichlorophenoxy)propionic acid	Adult Farmer	ExVeg	Noncancer	1.07522e-08	1.07522e-08	2.13592e-06	mg/kg WW	BAF calculated
Crop	Avg	93721	2-(2,4,5-Trichlorophenoxy)propionic acid	Adult Farmer	Fish	Cancer	1.94099e-06	1.94099e-06	0.0106001	mg/kg WW
Crop	Avg	93721	2-(2,4,5-Trichlorophenoxy)propionic acid	Adult Farmer	Fish	Noncancer	4.19949e-06	4.19949e-06	0.01508	mg/kg WW
Crop	Avg	93721	2-(2,4,5-Trichlorophenoxy)propionic acid	Adult Farmer	GroundWater	Cancer	1.48814e-06	1.48814e-06	6.65653e-05	mg/L
Crop	Avg	93721	2-(2,4,5-Trichlorophenoxy)propionic acid	Adult Farmer	GroundWater	Noncancer	3.09889e-06	3.09889e-06	9.11439e-05	mg/L
Crop	Avg	93721	2-(2,4,5-Trichlorophenoxy)propionic acid	Adult Farmer	ProFruit	Cancer	1.1092e-08	1.1092e-08	1.69709e-06	mg/kg WW	BAF calculated
Crop	Avg	93721	2-(2,4,5-Trichlorophenoxy)propionic acid	Adult Farmer	ProFruit	Noncancer	2.54501e-08	2.54501e-08	2.56037e-06	mg/kg WW	BAF calculated
Crop	Avg	93721	2-(2,4,5-Trichlorophenoxy)propionic acid	Adult Farmer	ProVeg	Cancer	3.78622e-09	3.78622e-09	1.83851e-06	mg/kg WW	BAF calculated
Crop	Avg	93721	2-(2,4,5-Trichlorophenoxy)propionic acid	Adult Farmer	ProVeg	Noncancer	8.68735e-09	8.68735e-09	2.77374e-06	mg/kg WW	BAF calculated
Crop	Avg	93721	2-(2,4,5-Trichlorophenoxy)propionic acid	Adult Farmer	Root	Cancer	4.25276e-08	4.25276e-08	2.20314e-05	mg/kg WW	BAF calculated
Crop	Avg	93721	2-(2,4,5-Trichlorophenoxy)propionic acid	Adult Farmer	Root	Noncancer	9.75781e-08	9.75781e-08	3.32384e-05	mg/kg WW	BAF calculated
Crop	Avg	93721	2-(2,4,5-Trichlorophenoxy)propionic acid	Adult Farmer	ShowerAir	Cancer	3.18351e-08	0	4.64262e-11	mg/m3
Crop	Avg	93721	2-(2,4,5-Trichlorophenoxy)propionic acid	Adult Farmer	ShowerAir	Noncancer	6.35687e-11	0	6.35687e-11	mg/m3
Crop	Avg	93721	2-(2,4,5-Trichlorophenoxy)propionic acid	Adult Farmer	Soil	Cancer	1.46756e-12	1.46756e-12	1.76321e-05	mg/kg
Crop	Avg	93721	2-(2,4,5-Trichlorophenoxy)propionic acid	Adult Farmer	Soil	Noncancer	5.26242e-12	5.26242e-12	4.15731e-05	mg/kg
Crop	Avg	93721	2-(2,4,5-Trichlorophenoxy)propionic acid	Adult Farmer	SurfaceWater	Cancer	2.23748e-07	2.23748e-07	1.00083e-05	mg/L
Crop	Avg	93721	2-(2,4,5-Trichlorophenoxy)propionic acid	Adult Farmer	SurfaceWater	Noncancer	4.692e-07	4.692e-07	1.38e-05	mg/L
Crop	Avg	93721	2-(2,4,5-Trichlorophenoxy)propionic acid	Adult Farmer	Total Ingestion	Cancer	3.49638e-06	3.49638e-06	0	NA
Crop	Avg	93721	2-(2,4,5-Trichlorophenoxy)propionic acid	Adult Farmer	Total Ingestion	Noncancer	7.45267e-06	0	0	NA
Crop	Avg	93721	2-(2,4,5-Trichlorophenoxy)propionic acid	Child of Farmer	Air	Cancer	1.79884e-12	0	9.68606e-15	mg/m3
Crop	Avg	93721	2-(2,4,5-Trichlorophenoxy)propionic acid	Child of Farmer	Air	Noncancer	2.35997e-14	0	2.35997e-14	mg/m3
Crop	Avg	93721	2-(2,4,5-Trichlorophenoxy)propionic acid	Child of Farmer	ExFruit	Cancer	2.12925e-09	2.12925e-09	2.54884e-06	mg/kg WW	BAF calculated
Crop	Avg	93721	2-(2,4,5-Trichlorophenoxy)propionic acid	Child of Farmer	ExFruit	Noncancer	1.27565e-08	1.27565e-08	2.99028e-06	mg/kg WW	BAF calculated
Crop	Avg	93721	2-(2,4,5-Trichlorophenoxy)propionic acid	Child of Farmer	ExVeg	Cancer	1.15997e-09	1.15997e-09	1.8206e-06	mg/kg WW	BAF calculated
Crop	Avg	93721	2-(2,4,5-Trichlorophenoxy)propionic acid	Child of Farmer	ExVeg	Noncancer	1.1469e-08	1.1469e-08	2.13592e-06	mg/kg WW	BAF calculated
Crop	Avg	93721	2-(2,4,5-Trichlorophenoxy)propionic acid	Child of Farmer	Fish	Cancer	5.85205e-07	5.85205e-07	0.0119837	mg/kg WW
Crop	Avg	93721	2-(2,4,5-Trichlorophenoxy)propionic acid	Child of Farmer	Fish	Noncancer	5.22773e-06	5.22773e-06	0.01508	mg/kg WW
Crop	Avg	93721	2-(2,4,5-Trichlorophenoxy)propionic acid	Child of Farmer	GroundWater	Cancer	5.69337e-07	5.69337e-07	9.11439e-05	mg/L
Crop	Avg	93721	2-(2,4,5-Trichlorophenoxy)propionic acid	Child of Farmer	GroundWater	Noncancer	4.01033e-06	4.01033e-06	9.11439e-05	mg/L
Crop	Avg	93721	2-(2,4,5-Trichlorophenoxy)propionic acid	Child of Farmer	ProFruit	Cancer	4.1007e-09	4.1007e-09	2.18241e-06	mg/kg WW	BAF calculated
Crop	Avg	93721	2-(2,4,5-Trichlorophenoxy)propionic acid	Child of Farmer	ProFruit	Noncancer	2.90859e-08	2.90859e-08	2.56037e-06	mg/kg WW	BAF calculated
Crop	Avg	93721	2-(2,4,5-Trichlorophenoxy)propionic acid	Child of Farmer	ProVeg	Cancer	8.93473e-10	8.93473e-10	2.36428e-06	mg/kg WW	BAF calculated
Crop	Avg	93721	2-(2,4,5-Trichlorophenoxy)propionic acid	Child of Farmer	ProVeg	Noncancer	7.48077e-09	7.48077e-09	2.77374e-06	mg/kg WW	BAF calculated
Crop	Avg	93721	2-(2,4,5-Trichlorophenoxy)propionic acid	Child of Farmer	Root	Cancer	2.05265e-08	2.05265e-08	2.83318e-05	mg/kg WW	BAF calculated
Crop	Avg	93721	2-(2,4,5-Trichlorophenoxy)propionic acid	Child of Farmer	Root	Noncancer	1.79418e-07	1.79418e-07	3.32384e-05	mg/kg WW	BAF calculated
Crop	Avg	93721	2-(2,4,5-Trichlorophenoxy)propionic acid	Child of Farmer	Soil	Cancer	6.24646e-12	6.24646e-12	2.30584e-05	mg/kg
Crop	Avg	93721	2-(2,4,5-Trichlorophenoxy)propionic acid	Child of Farmer	Soil	Noncancer	1.10862e-10	1.10862e-10	4.15731e-05	mg/kg
Crop	Avg	93721	2-(2,4,5-Trichlorophenoxy)propionic acid	Child of Farmer	SurfaceWater	Cancer	7.88918e-08	7.88918e-08	1.27154e-05	mg/L
Crop	Avg	93721	2-(2,4,5-Trichlorophenoxy)propionic acid	Child of Farmer	SurfaceWater	Noncancer	6.072e-07	6.072e-07	1.38e-05	mg/L
Crop	Avg	93721	2-(2,4,5-Trichlorophenoxy)propionic acid	Child of Farmer	Total Ingestion	Cancer	1.18336e-06	1.18336e-06	0	NA
Crop	Avg	93721	2-(2,4,5-Trichlorophenoxy)propionic acid	Child of Farmer	Total Ingestion	Noncancer	9.47839e-06	0	0	NA
Crop	Avg	93765	2,4,5-Trichlorophenoxyacetic acid	Adult Farmer	Air	Cancer	2.576e-11	0	3.75667e-14	mg/m3
Crop	Avg	93765	2,4,5-Trichlorophenoxyacetic acid	Adult Farmer	Air	Noncancer	1.06896e-13	0	1.06896e-13	mg/m3
Crop	Avg	93765	2,4,5-Trichlorophenoxyacetic acid	Adult Farmer	ExFruit	Cancer	3.02345e-08	3.02345e-08	1.16409e-05	mg/kg WW	BAF calculated
Crop	Avg	93765	2,4,5-Trichlorophenoxyacetic acid	Adult Farmer	ExFruit	Noncancer	6.05275e-08	6.05275e-08	1.53234e-05	mg/kg WW	BAF calculated
Crop	Avg	93765	2,4,5-Trichlorophenoxyacetic acid	Adult Farmer	ExVeg	Cancer	2.75226e-08	2.75226e-08	8.31493e-06	mg/kg WW	BAF calculated
Crop	Avg	93765	2,4,5-Trichlorophenoxyacetic acid	Adult Farmer	ExVeg	Noncancer	5.50987e-08	5.50987e-08	1.09453e-05	mg/kg WW	BAF calculated
Crop	Avg	93765	2,4,5-Trichlorophenoxyacetic acid	Adult Farmer	Fish	Cancer	9.61684e-07	9.61684e-07	0.00525193	mg/kg WW
Crop	Avg	93765	2,4,5-Trichlorophenoxyacetic acid	Adult Farmer	Fish	Noncancer	2.37078e-06	2.37078e-06	0.00851327	mg/kg WW
Crop	Avg	93765	2,4,5-Trichlorophenoxyacetic acid	Adult Farmer	GroundWater	Cancer	2.76747e-06	2.76747e-06	0.00012379	mg/L
Crop	Avg	93765	2,4,5-Trichlorophenoxyacetic acid	Adult Farmer	GroundWater	Noncancer	4.97763e-06	4.97763e-06	0.000146401	mg/L
Crop	Avg	93765	2,4,5-Trichlorophenoxyacetic acid	Adult Farmer	ProFruit	Cancer	6.51964e-08	6.51964e-08	9.97514e-06	mg/kg WW	BAF calculated
Crop	Avg	93765	2,4,5-Trichlorophenoxyacetic acid	Adult Farmer	ProFruit	Noncancer	1.30522e-07	1.30522e-07	1.3131e-05	mg/kg WW	BAF calculated
Crop	Avg	93765	2,4,5-Trichlorophenoxyacetic acid	Adult Farmer	ProVeg	Cancer	2.22547e-08	2.22547e-08	1.08064e-05	mg/kg WW	BAF calculated
Crop	Avg	93765	2,4,5-Trichlorophenoxyacetic acid	Adult Farmer	ProVeg	Noncancer	4.45534e-08	4.45534e-08	1.42252e-05	mg/kg WW	BAF calculated
Crop	Avg	93765	2,4,5-Trichlorophenoxyacetic acid	Adult Farmer	Root	Cancer	3.14315e-08	3.14315e-08	1.6283e-05	mg/kg WW	BAF calculated
Crop	Avg	93765	2,4,5-Trichlorophenoxyacetic acid	Adult Farmer	Root	Noncancer	6.29254e-08	6.29254e-08	2.14345e-05	mg/kg WW	BAF calculated
Crop	Avg	93765	2,4,5-Trichlorophenoxyacetic acid	Adult Farmer	ShowerAir	Cancer	1.11071e-07	0	1.61979e-10	mg/m3
Crop	Avg	93765	2,4,5-Trichlorophenoxyacetic acid	Adult Farmer	ShowerAir	Noncancer	1.91565e-10	0	1.91565e-10	mg/m3
Crop	Avg	93765	2,4,5-Trichlorophenoxyacetic acid	Adult Farmer	Soil	Cancer	5.14246e-12	5.14246e-12	6.17845e-05	mg/kg
Crop	Avg	93765	2,4,5-Trichlorophenoxyacetic acid	Adult Farmer	Soil	Noncancer	1.76265e-11	1.76265e-11	0.000139249	mg/kg
Crop	Avg	93765	2,4,5-Trichlorophenoxyacetic acid	Adult Farmer	SurfaceWater	Cancer	5.29991e-07	5.29991e-07	2.37067e-05	mg/L
Crop	Avg	93765	2,4,5-Trichlorophenoxyacetic acid	Adult Farmer	SurfaceWater	Noncancer	1.1798e-06	1.1798e-06	3.47e-05	mg/L
Crop	Avg	93765	2,4,5-Trichlorophenoxyacetic acid	Adult Farmer	Total Ingestion	Cancer	3.9058e-06	3.9058e-06	0	NA
Crop	Avg	93765	2,4,5-Trichlorophenoxyacetic acid	Adult Farmer	Total Ingestion	Noncancer	7.70206e-06	0	0	NA
Crop	Avg	93765	2,4,5-Trichlorophenoxyacetic acid	Child of Farmer	Air	Cancer	8.50679e-12	0	4.58058e-14	mg/m3
Crop	Avg	93765	2,4,5-Trichlorophenoxyacetic acid	Child of Farmer	Air	Noncancer	1.04942e-13	0	1.04942e-13	mg/m3
Crop	Avg	93765	2,4,5-Trichlorophenoxyacetic acid	Child of Farmer	ExFruit	Cancer	1.13185e-08	1.13185e-08	1.36243e-05	mg/kg WW	BAF calculated
Crop	Avg	93765	2,4,5-Trichlorophenoxyacetic acid	Child of Farmer	ExFruit	Noncancer	6.53697e-08	6.53697e-08	1.53234e-05	mg/kg WW	BAF calculated
Crop	Avg	93765	2,4,5-Trichlorophenoxyacetic acid	Child of Farmer	ExVeg	Cancer	6.1658e-09	6.1658e-09	9.73162e-06	mg/kg WW	BAF calculated
Crop	Avg	93765	2,4,5-Trichlorophenoxyacetic acid	Child of Farmer	ExVeg	Noncancer	5.87719e-08	5.87719e-08	1.09453e-05	mg/kg WW	BAF calculated
Crop	Avg	93765	2,4,5-Trichlorophenoxyacetic acid	Child of Farmer	Fish	Cancer	2.42932e-07	2.42932e-07	0.00503381	mg/kg WW
Crop	Avg	93765	2,4,5-Trichlorophenoxyacetic acid	Child of Farmer	Fish	Noncancer	2.95127e-06	2.95127e-06	0.00851327	mg/kg WW
Crop	Avg	93765	2,4,5-Trichlorophenoxyacetic acid	Child of Farmer	GroundWater	Cancer	9.14504e-07	9.14504e-07	0.000146401	mg/L
Crop	Avg	93765	2,4,5-Trichlorophenoxyacetic acid	Child of Farmer	GroundWater	Noncancer	6.44164e-06	6.44164e-06	0.000146401	mg/L
Crop	Avg	93765	2,4,5-Trichlorophenoxyacetic acid	Child of Farmer	ProFruit	Cancer	2.17942e-08	2.17942e-08	1.16746e-05	mg/kg WW	BAF calculated
Crop	Avg	93765	2,4,5-Trichlorophenoxyacetic acid	Child of Farmer	ProFruit	Noncancer	1.49168e-07	1.49168e-07	1.3131e-05	mg/kg WW	BAF calculated
Crop	Avg	93765	2,4,5-Trichlorophenoxyacetic acid	Child of Farmer	ProVeg	Cancer	4.76614e-09	4.76614e-09	1.26474e-05	mg/kg WW	BAF calculated
Crop	Avg	93765	2,4,5-Trichlorophenoxyacetic acid	Child of Farmer	ProVeg	Noncancer	3.83655e-08	3.83655e-08	1.42252e-05	mg/kg WW	BAF calculated
Crop	Avg	93765	2,4,5-Trichlorophenoxyacetic acid	Child of Farmer	Root	Cancer	1.3725e-08	1.3725e-08	1.90571e-05	mg/kg WW	BAF calculated
Crop	Avg	93765	2,4,5-Trichlorophenoxyacetic acid	Child of Farmer	Root	Noncancer	1.15702e-07	1.15702e-07	2.14345e-05	mg/kg WW	BAF calculated
Crop	Avg	93765	2,4,5-Trichlorophenoxyacetic acid	Child of Farmer	Soil	Cancer	2.03963e-11	2.03963e-11	7.59419e-05	mg/kg
Crop	Avg	93765	2,4,5-Trichlorophenoxyacetic acid	Child of Farmer	Soil	Noncancer	3.71331e-10	3.71331e-10	0.000139249	mg/kg
Crop	Avg	93765	2,4,5-Trichlorophenoxyacetic acid	Child of Farmer	SurfaceWater	Cancer	1.67412e-07	1.67412e-07	2.72462e-05	mg/L
Crop	Avg	93765	2,4,5-Trichlorophenoxyacetic acid	Child of Farmer	SurfaceWater	Noncancer	1.5268e-06	1.5268e-06	3.47e-05	mg/L
Crop	Avg	93765	2,4,5-Trichlorophenoxyacetic acid	Child of Farmer	Total Ingestion	Cancer	1.21523e-06	1.21523e-06	0	NA
Crop	Avg	93765	2,4,5-Trichlorophenoxyacetic acid	Child of Farmer	Total Ingestion	Noncancer	9.82065e-06	0	0	NA
Crop	Avg	94757	2,4-Dichlorophenoxyacetic acid	Adult Farmer	Air	Cancer	8.66961e-12	0	1.26432e-14	mg/m3
Crop	Avg	94757	2,4-Dichlorophenoxyacetic acid	Adult Farmer	Air	Noncancer	4.51756e-14	0	4.51756e-14	mg/m3
Crop	Avg	94757	2,4-Dichlorophenoxyacetic acid	Adult Farmer	ExFruit	Cancer	1.62866e-08	1.62866e-08	6.27068e-06	mg/kg WW	BAF calculated
Crop	Avg	94757	2,4-Dichlorophenoxyacetic acid	Adult Farmer	ExFruit	Noncancer	3.78535e-08	3.78535e-08	9.58317e-06	mg/kg WW	BAF calculated
Crop	Avg	94757	2,4-Dichlorophenoxyacetic acid	Adult Farmer	ExVeg	Cancer	1.48258e-08	1.48258e-08	4.47906e-06	mg/kg WW	BAF calculated
Crop	Avg	94757	2,4-Dichlorophenoxyacetic acid	Adult Farmer	ExVeg	Noncancer	3.44583e-08	3.44583e-08	6.84512e-06	mg/kg WW	BAF calculated
Crop	Avg	94757	2,4-Dichlorophenoxyacetic acid	Adult Farmer	Fish	Cancer	4.04491e-07	4.04491e-07	0.002209	mg/kg WW
Crop	Avg	94757	2,4-Dichlorophenoxyacetic acid	Adult Farmer	Fish	Noncancer	8.83342e-07	8.83342e-07	0.003172	mg/kg WW
Crop	Avg	94757	2,4-Dichlorophenoxyacetic acid	Adult Farmer	GroundWater	Cancer	1.53888e-06	1.53888e-06	6.88347e-05	mg/L
Crop	Avg	94757	2,4-Dichlorophenoxyacetic acid	Adult Farmer	GroundWater	Noncancer	3.22054e-06	3.22054e-06	9.47219e-05	mg/L
Crop	Avg	94757	2,4-Dichlorophenoxyacetic acid	Adult Farmer	ProFruit	Cancer	3.51277e-08	3.51277e-08	5.37459e-06	mg/kg WW	BAF calculated
Crop	Avg	94757	2,4-Dichlorophenoxyacetic acid	Adult Farmer	ProFruit	Noncancer	8.1642e-08	8.1642e-08	8.21348e-06	mg/kg WW	BAF calculated
Crop	Avg	94757	2,4-Dichlorophenoxyacetic acid	Adult Farmer	ProVeg	Cancer	1.19908e-08	1.19908e-08	5.82247e-06	mg/kg WW	BAF calculated
Crop	Avg	94757	2,4-Dichlorophenoxyacetic acid	Adult Farmer	ProVeg	Noncancer	2.78683e-08	2.78683e-08	8.89794e-06	mg/kg WW	BAF calculated
Crop	Avg	94757	2,4-Dichlorophenoxyacetic acid	Adult Farmer	Root	Cancer	7.66994e-09	7.66994e-09	3.9734e-06	mg/kg WW	BAF calculated
Crop	Avg	94757	2,4-Dichlorophenoxyacetic acid	Adult Farmer	Root	Noncancer	1.78261e-08	1.78261e-08	6.07218e-06	mg/kg WW	BAF calculated
Crop	Avg	94757	2,4-Dichlorophenoxyacetic acid	Adult Farmer	ShowerAir	Cancer	6.11541e-08	0	8.9183e-11	mg/m3
Crop	Avg	94757	2,4-Dichlorophenoxyacetic acid	Adult Farmer	ShowerAir	Noncancer	1.22723e-10	0	1.22723e-10	mg/m3
Crop	Avg	94757	2,4-Dichlorophenoxyacetic acid	Adult Farmer	Soil	Cancer	1.2448e-12	1.2448e-12	1.49558e-05	mg/kg
Crop	Avg	94757	2,4-Dichlorophenoxyacetic acid	Adult Farmer	Soil	Noncancer	4.77446e-12	4.77446e-12	3.77182e-05	mg/kg
Crop	Avg	94757	2,4-Dichlorophenoxyacetic acid	Adult Farmer	SurfaceWater	Cancer	1.96581e-07	1.96581e-07	8.79313e-06	mg/L
Crop	Avg	94757	2,4-Dichlorophenoxyacetic acid	Adult Farmer	SurfaceWater	Noncancer	4.08e-07	4.08e-07	1.2e-05	mg/L
Crop	Avg	94757	2,4-Dichlorophenoxyacetic acid	Adult Farmer	Total Ingestion	Cancer	2.02927e-06	2.02927e-06	0	NA
Crop	Avg	94757	2,4-Dichlorophenoxyacetic acid	Adult Farmer	Total Ingestion	Noncancer	4.30354e-06	0	0	NA
Crop	Avg	94757	2,4-Dichlorophenoxyacetic acid	Child of Farmer	Air	Cancer	2.9808e-12	0	1.60504e-14	mg/m3
Crop	Avg	94757	2,4-Dichlorophenoxyacetic acid	Child of Farmer	Air	Noncancer	3.94284e-14	0	3.94284e-14	mg/m3
Crop	Avg	94757	2,4-Dichlorophenoxyacetic acid	Child of Farmer	ExFruit	Cancer	6.80536e-09	6.80536e-09	8.12188e-06	mg/kg WW	BAF calculated
Crop	Avg	94757	2,4-Dichlorophenoxyacetic acid	Child of Farmer	ExFruit	Noncancer	4.08818e-08	4.08818e-08	9.58317e-06	mg/kg WW	BAF calculated
Crop	Avg	94757	2,4-Dichlorophenoxyacetic acid	Child of Farmer	ExVeg	Cancer	3.69879e-09	3.69879e-09	5.80135e-06	mg/kg WW	BAF calculated
Crop	Avg	94757	2,4-Dichlorophenoxyacetic acid	Child of Farmer	ExVeg	Noncancer	3.67556e-08	3.67556e-08	6.84512e-06	mg/kg WW	BAF calculated
Crop	Avg	94757	2,4-Dichlorophenoxyacetic acid	Child of Farmer	Fish	Cancer	1.20074e-07	1.20074e-07	0.002462	mg/kg WW
Crop	Avg	94757	2,4-Dichlorophenoxyacetic acid	Child of Farmer	Fish	Noncancer	1.09963e-06	1.09963e-06	0.003172	mg/kg WW
Crop	Avg	94757	2,4-Dichlorophenoxyacetic acid	Child of Farmer	GroundWater	Cancer	5.91687e-07	5.91687e-07	9.47219e-05	mg/L
Crop	Avg	94757	2,4-Dichlorophenoxyacetic acid	Child of Farmer	GroundWater	Noncancer	4.16776e-06	4.16776e-06	9.47219e-05	mg/L
Crop	Avg	94757	2,4-Dichlorophenoxyacetic acid	Child of Farmer	ProFruit	Cancer	1.31167e-08	1.31167e-08	6.96125e-06	mg/kg WW	BAF calculated
Crop	Avg	94757	2,4-Dichlorophenoxyacetic acid	Child of Farmer	ProFruit	Noncancer	9.33052e-08	9.33052e-08	8.21348e-06	mg/kg WW	BAF calculated
Crop	Avg	94757	2,4-Dichlorophenoxyacetic acid	Child of Farmer	ProVeg	Cancer	2.85076e-09	2.85076e-09	7.54136e-06	mg/kg WW	BAF calculated
Crop	Avg	94757	2,4-Dichlorophenoxyacetic acid	Child of Farmer	ProVeg	Noncancer	2.39977e-08	2.39977e-08	8.89794e-06	mg/kg WW	BAF calculated
Crop	Avg	94757	2,4-Dichlorophenoxyacetic acid	Child of Farmer	Root	Cancer	3.7345e-09	3.7345e-09	5.14641e-06	mg/kg WW	BAF calculated
Crop	Avg	94757	2,4-Dichlorophenoxyacetic acid	Child of Farmer	Root	Noncancer	3.2777e-08	3.2777e-08	6.07218e-06	mg/kg WW	BAF calculated
Crop	Avg	94757	2,4-Dichlorophenoxyacetic acid	Child of Farmer	Soil	Cancer	5.19558e-12	5.19558e-12	1.9369e-05	mg/kg
Crop	Avg	94757	2,4-Dichlorophenoxyacetic acid	Child of Farmer	Soil	Noncancer	1.00582e-10	1.00582e-10	3.77182e-05	mg/kg
Crop	Avg	94757	2,4-Dichlorophenoxyacetic acid	Child of Farmer	SurfaceWater	Cancer	6.84795e-08	6.84795e-08	1.10462e-05	mg/L
Crop	Avg	94757	2,4-Dichlorophenoxyacetic acid	Child of Farmer	SurfaceWater	Noncancer	5.28e-07	5.28e-07	1.2e-05	mg/L
Crop	Avg	94757	2,4-Dichlorophenoxyacetic acid	Child of Farmer	Total Ingestion	Cancer	7.41972e-07	7.41972e-07	0	NA
Crop	Avg	94757	2,4-Dichlorophenoxyacetic acid	Child of Farmer	Total Ingestion	Noncancer	5.49521e-06	0	0	NA
Crop	Avg	95476	o-Xylene	Adult Farmer	Air	Cancer	2.30901e-06	0	3.36731e-09	mg/m3
Crop	Avg	95476	o-Xylene	Adult Farmer	Air	Noncancer	5.34215e-09	0	5.34215e-09	mg/m3
Crop	Avg	95476	o-Xylene	Adult Farmer	ExFruit	Cancer	5.26232e-08	5.26232e-08	2.02611e-05	mg/kg WW	BAF calculated
Crop	Avg	95476	o-Xylene	Adult Farmer	ExFruit	Noncancer	1.6676e-07	1.6676e-07	4.22178e-05	mg/kg WW	BAF calculated
Crop	Avg	95476	o-Xylene	Adult Farmer	ExVeg	Cancer	4.79033e-08	4.79033e-08	1.44722e-05	mg/kg WW	BAF calculated
Crop	Avg	95476	o-Xylene	Adult Farmer	ExVeg	Noncancer	1.51803e-07	1.51803e-07	3.01555e-05	mg/kg WW	BAF calculated
Crop	Avg	95476	o-Xylene	Adult Farmer	Fish	Cancer	1.20791e-09	1.20791e-09	6.59663e-06	mg/kg WW
Crop	Avg	95476	o-Xylene	Adult Farmer	Fish	Noncancer	4.61303e-09	4.61303e-09	1.6565e-05	mg/kg WW
Crop	Avg	95476	o-Xylene	Adult Farmer	GroundWater	Cancer	2.88251e-06	2.88251e-06	0.000128936	mg/L
Crop	Avg	95476	o-Xylene	Adult Farmer	GroundWater	Noncancer	6.78754e-06	6.78754e-06	0.000199633	mg/L
Crop	Avg	95476	o-Xylene	Adult Farmer	ProFruit	Cancer	1.13493e-07	1.13493e-07	1.73646e-05	mg/kg WW	BAF calculated
Crop	Avg	95476	o-Xylene	Adult Farmer	ProFruit	Noncancer	3.59665e-07	3.59665e-07	3.61836e-05	mg/kg WW	BAF calculated
Crop	Avg	95476	o-Xylene	Adult Farmer	ProVeg	Cancer	3.87407e-08	3.87407e-08	1.88117e-05	mg/kg WW	BAF calculated
Crop	Avg	95476	o-Xylene	Adult Farmer	ProVeg	Noncancer	1.22771e-07	1.22771e-07	3.91989e-05	mg/kg WW	BAF calculated
Crop	Avg	95476	o-Xylene	Adult Farmer	Root	Cancer	1.66722e-08	1.66722e-08	8.63698e-06	mg/kg WW	BAF calculated
Crop	Avg	95476	o-Xylene	Adult Farmer	Root	Noncancer	5.28348e-08	5.28348e-08	1.79973e-05	mg/kg WW	BAF calculated
Crop	Avg	95476	o-Xylene	Adult Farmer	ShowerAir	Cancer	0.0175369	0	2.55746e-05	mg/m3
Crop	Avg	95476	o-Xylene	Adult Farmer	ShowerAir	Noncancer	3.95976e-05	0	3.95976e-05	mg/m3
Crop	Avg	95476	o-Xylene	Adult Farmer	Soil	Cancer	5.41214e-12	5.41214e-12	6.50246e-05	mg/kg
Crop	Avg	95476	o-Xylene	Adult Farmer	Soil	Noncancer	1.55481e-11	1.55481e-11	0.00012283	mg/kg
Crop	Avg	95476	o-Xylene	Adult Farmer	SurfaceWater	Cancer	1.95755e-09	1.95755e-09	8.75618e-08	mg/L
Crop	Avg	95476	o-Xylene	Adult Farmer	SurfaceWater	Noncancer	7.31e-09	7.31e-09	2.15e-07	mg/L
Crop	Avg	95476	o-Xylene	Adult Farmer	Total Ingestion	Cancer	3.15315e-06	3.15315e-06	0	NA
Crop	Avg	95476	o-Xylene	Adult Farmer	Total Ingestion	Noncancer	7.646e-06	0	0	NA
Crop	Avg	95476	o-Xylene	Child of Farmer	Air	Cancer	9.69467e-07	0	5.22021e-09	mg/m3
Crop	Avg	95476	o-Xylene	Child of Farmer	Air	Noncancer	5.33575e-09	0	5.33575e-09	mg/m3
Crop	Avg	95476	o-Xylene	Child of Farmer	ExFruit	Cancer	2.52494e-08	2.52494e-08	3.08324e-05	mg/kg WW	BAF calculated
Crop	Avg	95476	o-Xylene	Child of Farmer	ExFruit	Noncancer	1.80101e-07	1.80101e-07	4.22178e-05	mg/kg WW	BAF calculated
Crop	Avg	95476	o-Xylene	Child of Farmer	ExVeg	Cancer	1.39511e-08	1.39511e-08	2.20231e-05	mg/kg WW	BAF calculated
Crop	Avg	95476	o-Xylene	Child of Farmer	ExVeg	Noncancer	1.61923e-07	1.61923e-07	3.01555e-05	mg/kg WW	BAF calculated
Crop	Avg	95476	o-Xylene	Child of Farmer	Fish	Cancer	4.93233e-10	4.93233e-10	1.0196e-05	mg/kg WW
Crop	Avg	95476	o-Xylene	Child of Farmer	Fish	Noncancer	5.74253e-09	5.74253e-09	1.6565e-05	mg/kg WW
Crop	Avg	95476	o-Xylene	Child of Farmer	GroundWater	Cancer	1.24703e-06	1.24703e-06	0.000199633	mg/L
Crop	Avg	95476	o-Xylene	Child of Farmer	GroundWater	Noncancer	8.78387e-06	8.78387e-06	0.000199633	mg/L
Crop	Avg	95476	o-Xylene	Child of Farmer	ProFruit	Cancer	4.87228e-08	4.87228e-08	2.64247e-05	mg/kg WW	BAF calculated
Crop	Avg	95476	o-Xylene	Child of Farmer	ProFruit	Noncancer	4.11045e-07	4.11045e-07	3.61836e-05	mg/kg WW	BAF calculated
Crop	Avg	95476	o-Xylene	Child of Farmer	ProVeg	Cancer	1.07916e-08	1.07916e-08	2.86267e-05	mg/kg WW	BAF calculated
Crop	Avg	95476	o-Xylene	Child of Farmer	ProVeg	Noncancer	1.05719e-07	1.05719e-07	3.91989e-05	mg/kg WW	BAF calculated
Crop	Avg	95476	o-Xylene	Child of Farmer	Root	Cancer	9.41696e-09	9.41696e-09	1.31433e-05	mg/kg WW	BAF calculated
Crop	Avg	95476	o-Xylene	Child of Farmer	Root	Noncancer	9.71478e-08	9.71478e-08	1.79973e-05	mg/kg WW	BAF calculated
Crop	Avg	95476	o-Xylene	Child of Farmer	Soil	Cancer	2.66278e-11	2.66278e-11	9.95016e-05	mg/kg
Crop	Avg	95476	o-Xylene	Child of Farmer	Soil	Noncancer	3.27546e-10	3.27546e-10	0.00012283	mg/kg
Crop	Avg	95476	o-Xylene	Child of Farmer	SurfaceWater	Cancer	8.21773e-10	8.21773e-10	1.35585e-07	mg/L
Crop	Avg	95476	o-Xylene	Child of Farmer	SurfaceWater	Noncancer	9.46e-09	9.46e-09	2.15e-07	mg/L
Crop	Avg	95476	o-Xylene	Child of Farmer	Total Ingestion	Cancer	1.35568e-06	1.35568e-06	0	NA
Crop	Avg	95476	o-Xylene	Child of Farmer	Total Ingestion	Noncancer	9.74588e-06	0	0	NA
Crop	Avg	95487	o-Cresol	Adult Farmer	Air	Cancer	7.03143e-06	0	1.02542e-08	mg/m3
Crop	Avg	95487	o-Cresol	Adult Farmer	Air	Noncancer	2.55586e-08	0	2.55586e-08	mg/m3
Crop	Avg	95487	o-Cresol	Adult Farmer	ExFruit	Cancer	0.000155505	0.000155505	0.0598728	mg/kg WW	BAF calculated
Crop	Avg	95487	o-Cresol	Adult Farmer	ExFruit	Noncancer	0.000299571	0.000299571	0.0758407	mg/kg WW	BAF calculated
Crop	Avg	95487	o-Cresol	Adult Farmer	ExVeg	Cancer	0.000141558	0.000141558	0.0427663	mg/kg WW	BAF calculated
Crop	Avg	95487	o-Cresol	Adult Farmer	ExVeg	Noncancer	0.000272702	0.000272702	0.0541719	mg/kg WW	BAF calculated
Crop	Avg	95487	o-Cresol	Adult Farmer	Fish	Cancer	4.94964e-05	4.94964e-05	0.270309	mg/kg WW
Crop	Avg	95487	o-Cresol	Adult Farmer	Fish	Noncancer	0.00010447	0.00010447	0.375144	mg/kg WW
Crop	Avg	95487	o-Cresol	Adult Farmer	GroundWater	Cancer	0.00168337	0.00168337	0.075298	mg/L
Crop	Avg	95487	o-Cresol	Adult Farmer	GroundWater	Noncancer	0.00303337	0.00303337	0.0892166	mg/L
Crop	Avg	95487	o-Cresol	Adult Farmer	ProFruit	Cancer	0.000335409	0.000335409	0.0513181	mg/kg WW	BAF calculated
Crop	Avg	95487	o-Cresol	Adult Farmer	ProFruit	Noncancer	0.000646146	0.000646146	0.0650046	mg/kg WW	BAF calculated
Crop	Avg	95487	o-Cresol	Adult Farmer	ProVeg	Cancer	0.000114491	0.000114491	0.0555946	mg/kg WW	BAF calculated
Crop	Avg	95487	o-Cresol	Adult Farmer	ProVeg	Noncancer	0.000220561	0.000220561	0.0704217	mg/kg WW	BAF calculated
Crop	Avg	95487	o-Cresol	Adult Farmer	Root	Cancer	3.18595e-06	3.18595e-06	0.00165048	mg/kg WW	BAF calculated
Crop	Avg	95487	o-Cresol	Adult Farmer	Root	Noncancer	6.13755e-06	6.13755e-06	0.00209066	mg/kg WW	BAF calculated
Crop	Avg	95487	o-Cresol	Adult Farmer	ShowerAir	Cancer	0.0271415	0	3.95813e-05	mg/m3
Crop	Avg	95487	o-Cresol	Adult Farmer	ShowerAir	Noncancer	4.68978e-05	0	4.68978e-05	mg/m3
Crop	Avg	95487	o-Cresol	Adult Farmer	Soil	Cancer	4.22772e-09	4.22772e-09	0.0507943	mg/kg
Crop	Avg	95487	o-Cresol	Adult Farmer	Soil	Noncancer	1.25263e-08	1.25263e-08	0.0989579	mg/kg
Crop	Avg	95487	o-Cresol	Adult Farmer	SurfaceWater	Cancer	9.14976e-05	9.14976e-05	0.00409272	mg/L
Crop	Avg	95487	o-Cresol	Adult Farmer	SurfaceWater	Noncancer	0.00018904	0.00018904	0.00556	mg/L
Crop	Avg	95487	o-Cresol	Adult Farmer	Total Ingestion	Cancer	0.00248302	0.00248302	0	NA
Crop	Avg	95487	o-Cresol	Adult Farmer	Total Ingestion	Noncancer	0.00458297	0	0	NA
Crop	Avg	95487	o-Cresol	Child of Farmer	Air	Cancer	2.32372e-06	0	1.25124e-08	mg/m3
Crop	Avg	95487	o-Cresol	Child of Farmer	Air	Noncancer	2.42813e-08	0	2.42813e-08	mg/m3
Crop	Avg	95487	o-Cresol	Child of Farmer	ExFruit	Cancer	5.66796e-05	5.66796e-05	0.0685819	mg/kg WW	BAF calculated
Crop	Avg	95487	o-Cresol	Child of Farmer	ExFruit	Noncancer	0.000323537	0.000323537	0.0758407	mg/kg WW	BAF calculated
Crop	Avg	95487	o-Cresol	Child of Farmer	ExVeg	Cancer	3.14332e-05	3.14332e-05	0.0489871	mg/kg WW	BAF calculated
Crop	Avg	95487	o-Cresol	Child of Farmer	ExVeg	Noncancer	0.000290882	0.000290882	0.0541719	mg/kg WW	BAF calculated
Crop	Avg	95487	o-Cresol	Child of Farmer	Fish	Cancer	1.74885e-05	1.74885e-05	0.351992	mg/kg WW
Crop	Avg	95487	o-Cresol	Child of Farmer	Fish	Noncancer	0.00013005	0.00013005	0.375144	mg/kg WW
Crop	Avg	95487	o-Cresol	Child of Farmer	GroundWater	Cancer	0.000557298	0.000557298	0.0892166	mg/L
Crop	Avg	95487	o-Cresol	Child of Farmer	GroundWater	Noncancer	0.00392553	0.00392553	0.0892166	mg/L
Crop	Avg	95487	o-Cresol	Child of Farmer	ProFruit	Cancer	0.000109679	0.000109679	0.0587826	mg/kg WW	BAF calculated
Crop	Avg	95487	o-Cresol	Child of Farmer	ProFruit	Noncancer	0.000738453	0.000738453	0.0650046	mg/kg WW	BAF calculated
Crop	Avg	95487	o-Cresol	Child of Farmer	ProVeg	Cancer	2.41653e-05	2.41653e-05	0.0636812	mg/kg WW	BAF calculated
Crop	Avg	95487	o-Cresol	Child of Farmer	ProVeg	Noncancer	0.000189927	0.000189927	0.0704217	mg/kg WW	BAF calculated
Crop	Avg	95487	o-Cresol	Child of Farmer	Root	Cancer	1.37153e-06	1.37153e-06	0.00189055	mg/kg WW	BAF calculated
Crop	Avg	95487	o-Cresol	Child of Farmer	Root	Noncancer	1.12852e-05	1.12852e-05	0.00209066	mg/kg WW	BAF calculated
Crop	Avg	95487	o-Cresol	Child of Farmer	Soil	Cancer	1.67948e-08	1.67948e-08	0.0624312	mg/kg
Crop	Avg	95487	o-Cresol	Child of Farmer	Soil	Noncancer	2.63888e-07	2.63888e-07	0.0989579	mg/kg
Crop	Avg	95487	o-Cresol	Child of Farmer	SurfaceWater	Cancer	3.30396e-05	3.30396e-05	0.00531538	mg/L
Crop	Avg	95487	o-Cresol	Child of Farmer	SurfaceWater	Noncancer	0.00024464	0.00024464	0.00556	mg/L
Crop	Avg	95487	o-Cresol	Child of Farmer	Total Ingestion	Cancer	0.000798132	0.000798132	0	NA
Crop	Avg	95487	o-Cresol	Child of Farmer	Total Ingestion	Noncancer	0.00560993	0	0	NA
Crop	Avg	95501	1,2-Dichlorobenzene	Adult Farmer	Air	Cancer	1.75717e-05	0	2.56254e-08	mg/m3
Crop	Avg	95501	1,2-Dichlorobenzene	Adult Farmer	Air	Noncancer	6.01437e-08	0	6.01437e-08	mg/m3
Crop	Avg	95501	1,2-Dichlorobenzene	Adult Farmer	ExFruit	Cancer	1.12591e-06	1.12591e-06	0.000433499	mg/kg WW	BAF calculated
Crop	Avg	95501	1,2-Dichlorobenzene	Adult Farmer	ExFruit	Noncancer	3.97413e-06	3.97413e-06	0.00100611	mg/kg WW	BAF calculated
Crop	Avg	95501	1,2-Dichlorobenzene	Adult Farmer	ExVeg	Cancer	1.02492e-06	1.02492e-06	0.000309642	mg/kg WW	BAF calculated
Crop	Avg	95501	1,2-Dichlorobenzene	Adult Farmer	ExVeg	Noncancer	3.61768e-06	3.61768e-06	0.000718649	mg/kg WW	BAF calculated
Crop	Avg	95501	1,2-Dichlorobenzene	Adult Farmer	Fish	Cancer	1.27396e-07	1.27396e-07	0.00069573	mg/kg WW
Crop	Avg	95501	1,2-Dichlorobenzene	Adult Farmer	Fish	Noncancer	6.9598e-07	6.9598e-07	0.0024992	mg/kg WW
Crop	Avg	95501	1,2-Dichlorobenzene	Adult Farmer	GroundWater	Cancer	4.66237e-05	4.66237e-05	0.0020855	mg/L
Crop	Avg	95501	1,2-Dichlorobenzene	Adult Farmer	GroundWater	Noncancer	0.000140307	0.000140307	0.00412667	mg/L
Crop	Avg	95501	1,2-Dichlorobenzene	Adult Farmer	ProFruit	Cancer	2.42797e-06	2.42797e-06	0.000371483	mg/kg WW	BAF calculated
Crop	Avg	95501	1,2-Dichlorobenzene	Adult Farmer	ProFruit	Noncancer	8.57027e-06	8.57027e-06	0.0008622	mg/kg WW	BAF calculated
Crop	Avg	95501	1,2-Dichlorobenzene	Adult Farmer	ProVeg	Cancer	8.28783e-07	8.28783e-07	0.000402439	mg/kg WW	BAF calculated
Crop	Avg	95501	1,2-Dichlorobenzene	Adult Farmer	ProVeg	Noncancer	2.92545e-06	2.92545e-06	0.00093405	mg/kg WW	BAF calculated
Crop	Avg	95501	1,2-Dichlorobenzene	Adult Farmer	Root	Cancer	4.57241e-07	4.57241e-07	0.000236873	mg/kg WW	BAF calculated
Crop	Avg	95501	1,2-Dichlorobenzene	Adult Farmer	Root	Noncancer	1.61397e-06	1.61397e-06	0.000549775	mg/kg WW	BAF calculated
Crop	Avg	95501	1,2-Dichlorobenzene	Adult Farmer	ShowerAir	Cancer	0.257715	0	0.000375835	mg/m3
Crop	Avg	95501	1,2-Dichlorobenzene	Adult Farmer	ShowerAir	Noncancer	0.000743683	0	0.000743683	mg/m3
Crop	Avg	95501	1,2-Dichlorobenzene	Adult Farmer	Soil	Cancer	1.16721e-10	1.16721e-10	0.00140235	mg/kg
Crop	Avg	95501	1,2-Dichlorobenzene	Adult Farmer	Soil	Noncancer	3.93282e-10	3.93282e-10	0.00310693	mg/kg
Crop	Avg	95501	1,2-Dichlorobenzene	Adult Farmer	SurfaceWater	Cancer	3.9369e-08	3.9369e-08	1.76099e-06	mg/L
Crop	Avg	95501	1,2-Dichlorobenzene	Adult Farmer	SurfaceWater	Noncancer	2.0638e-07	2.0638e-07	6.07e-06	mg/L
Crop	Avg	95501	1,2-Dichlorobenzene	Adult Farmer	Total Ingestion	Cancer	5.2616e-05	5.2616e-05	0	NA
Crop	Avg	95501	1,2-Dichlorobenzene	Adult Farmer	Total Ingestion	Noncancer	0.000161705	0	0	NA
Crop	Avg	95501	1,2-Dichlorobenzene	Child of Farmer	Air	Cancer	5.24773e-06	0	2.8257e-08	mg/m3
Crop	Avg	95501	1,2-Dichlorobenzene	Child of Farmer	Air	Noncancer	6.01437e-08	0	6.01437e-08	mg/m3
Crop	Avg	95501	1,2-Dichlorobenzene	Child of Farmer	ExFruit	Cancer	4.21076e-07	4.21076e-07	0.000503503	mg/kg WW	BAF calculated
Crop	Avg	95501	1,2-Dichlorobenzene	Child of Farmer	ExFruit	Noncancer	4.29206e-06	4.29206e-06	0.00100611	mg/kg WW	BAF calculated
Crop	Avg	95501	1,2-Dichlorobenzene	Child of Farmer	ExVeg	Cancer	2.84135e-07	2.84135e-07	0.000359645	mg/kg WW	BAF calculated
Crop	Avg	95501	1,2-Dichlorobenzene	Child of Farmer	ExVeg	Noncancer	3.85886e-06	3.85886e-06	0.000718649	mg/kg WW	BAF calculated
Crop	Avg	95501	1,2-Dichlorobenzene	Child of Farmer	Fish	Cancer	5.39097e-08	5.39097e-08	0.000970139	mg/kg WW
Crop	Avg	95501	1,2-Dichlorobenzene	Child of Farmer	Fish	Noncancer	8.66389e-07	8.66389e-07	0.0024992	mg/kg WW
Crop	Avg	95501	1,2-Dichlorobenzene	Child of Farmer	GroundWater	Cancer	1.6047e-05	1.6047e-05	0.00224251	mg/L
Crop	Avg	95501	1,2-Dichlorobenzene	Child of Farmer	GroundWater	Noncancer	0.000181574	0.000181574	0.00412667	mg/L
Crop	Avg	95501	1,2-Dichlorobenzene	Child of Farmer	ProFruit	Cancer	8.71511e-07	8.71511e-07	0.000431478	mg/kg WW	BAF calculated
Crop	Avg	95501	1,2-Dichlorobenzene	Child of Farmer	ProFruit	Noncancer	9.79459e-06	9.79459e-06	0.0008622	mg/kg WW	BAF calculated
Crop	Avg	95501	1,2-Dichlorobenzene	Child of Farmer	ProVeg	Cancer	1.9934e-07	1.9934e-07	0.000467434	mg/kg WW	BAF calculated
Crop	Avg	95501	1,2-Dichlorobenzene	Child of Farmer	ProVeg	Noncancer	2.51913e-06	2.51913e-06	0.00093405	mg/kg WW	BAF calculated
Crop	Avg	95501	1,2-Dichlorobenzene	Child of Farmer	Root	Cancer	2.33689e-07	2.33689e-07	0.000275128	mg/kg WW	BAF calculated
Crop	Avg	95501	1,2-Dichlorobenzene	Child of Farmer	Root	Noncancer	2.96763e-06	2.96763e-06	0.000549775	mg/kg WW	BAF calculated
Crop	Avg	95501	1,2-Dichlorobenzene	Child of Farmer	Soil	Cancer	6.08238e-10	6.08238e-10	0.00164876	mg/kg
Crop	Avg	95501	1,2-Dichlorobenzene	Child of Farmer	Soil	Noncancer	8.28514e-09	8.28514e-09	0.00310693	mg/kg
Crop	Avg	95501	1,2-Dichlorobenzene	Child of Farmer	SurfaceWater	Cancer	1.6676e-08	1.6676e-08	2.42615e-06	mg/L
Crop	Avg	95501	1,2-Dichlorobenzene	Child of Farmer	SurfaceWater	Noncancer	2.6708e-07	2.6708e-07	6.07e-06	mg/L
Crop	Avg	95501	1,2-Dichlorobenzene	Child of Farmer	Total Ingestion	Cancer	1.81113e-05	1.81113e-05	0	NA
Crop	Avg	95501	1,2-Dichlorobenzene	Child of Farmer	Total Ingestion	Noncancer	0.000205881	0	0	NA
Crop	Avg	98555	alpha-Terpineol	Adult Farmer	Air	Cancer	5.83095e-06	0	8.50347e-09	mg/m3
Crop	Avg	98555	alpha-Terpineol	Adult Farmer	Air	Noncancer	2.11857e-08	0	2.11857e-08	mg/m3
Crop	Avg	98555	alpha-Terpineol	Adult Farmer	ExFruit	Cancer	2.66489e-05	2.66489e-05	0.0102604	mg/kg WW	BAF calculated
Crop	Avg	98555	alpha-Terpineol	Adult Farmer	ExFruit	Noncancer	5.33396e-05	5.33396e-05	0.0135037	mg/kg WW	BAF calculated
Crop	Avg	98555	alpha-Terpineol	Adult Farmer	ExVeg	Cancer	2.42587e-05	2.42587e-05	0.00732884	mg/kg WW	BAF calculated
Crop	Avg	98555	alpha-Terpineol	Adult Farmer	ExVeg	Noncancer	4.85555e-05	4.85555e-05	0.00964551	mg/kg WW	BAF calculated
Crop	Avg	98555	alpha-Terpineol	Adult Farmer	Fish	Cancer	1.49726e-05	1.49726e-05	0.0817679	mg/kg WW
Crop	Avg	98555	alpha-Terpineol	Adult Farmer	Fish	Noncancer	3.50064e-05	3.50064e-05	0.125705	mg/kg WW
Crop	Avg	98555	alpha-Terpineol	Adult Farmer	GroundWater	Cancer	0.000699196	0.000699196	0.0312753	mg/L
Crop	Avg	98555	alpha-Terpineol	Adult Farmer	GroundWater	Noncancer	0.00144558	0.00144558	0.0425172	mg/L
Crop	Avg	98555	alpha-Terpineol	Adult Farmer	ProFruit	Cancer	5.74266e-05	5.74266e-05	0.00878634	mg/kg WW	BAF calculated
Crop	Avg	98555	alpha-Terpineol	Adult Farmer	ProFruit	Noncancer	0.000114937	0.000114937	0.0115631	mg/kg WW	BAF calculated
Crop	Avg	98555	alpha-Terpineol	Adult Farmer	ProVeg	Cancer	1.96024e-05	1.96024e-05	0.00951853	mg/kg WW	BAF calculated
Crop	Avg	98555	alpha-Terpineol	Adult Farmer	ProVeg	Noncancer	3.92335e-05	3.92335e-05	0.0125266	mg/kg WW	BAF calculated
Crop	Avg	98555	alpha-Terpineol	Adult Farmer	Root	Cancer	4.86962e-06	4.86962e-06	0.00252269	mg/kg WW	BAF calculated
Crop	Avg	98555	alpha-Terpineol	Adult Farmer	Root	Noncancer	9.74633e-06	9.74633e-06	0.00331993	mg/kg WW	BAF calculated
Crop	Avg	98555	alpha-Terpineol	Adult Farmer	ShowerAir	Cancer	0.0208599	0	3.04207e-05	mg/m3
Crop	Avg	98555	alpha-Terpineol	Adult Farmer	ShowerAir	Noncancer	4.13554e-05	0	4.13554e-05	mg/m3
Crop	Avg	98555	alpha-Terpineol	Adult Farmer	Soil	Cancer	2.64565e-09	2.64565e-09	0.0317864	mg/kg
Crop	Avg	98555	alpha-Terpineol	Adult Farmer	Soil	Noncancer	8.08491e-09	8.08491e-09	0.0638708	mg/kg
Crop	Avg	98555	alpha-Terpineol	Adult Farmer	SurfaceWater	Cancer	3.48519e-05	3.48519e-05	0.00155894	mg/L
Crop	Avg	98555	alpha-Terpineol	Adult Farmer	SurfaceWater	Noncancer	7.922e-05	7.922e-05	0.00233	mg/L
Crop	Avg	98555	alpha-Terpineol	Adult Farmer	Total Ingestion	Cancer	0.000846977	0.000846977	0	NA
Crop	Avg	98555	alpha-Terpineol	Adult Farmer	Total Ingestion	Noncancer	0.00174641	0	0	NA
Crop	Avg	98555	alpha-Terpineol	Child of Farmer	Air	Cancer	2.19815e-06	0	1.18362e-08	mg/m3
Crop	Avg	98555	alpha-Terpineol	Child of Farmer	Air	Noncancer	2.11857e-08	0	2.11857e-08	mg/m3
Crop	Avg	98555	alpha-Terpineol	Child of Farmer	ExFruit	Cancer	1.04422e-05	1.04422e-05	0.0126614	mg/kg WW	BAF calculated
Crop	Avg	98555	alpha-Terpineol	Child of Farmer	ExFruit	Noncancer	5.76068e-05	5.76068e-05	0.0135037	mg/kg WW	BAF calculated
Crop	Avg	98555	alpha-Terpineol	Child of Farmer	ExVeg	Cancer	5.81646e-06	5.81646e-06	0.00904388	mg/kg WW	BAF calculated
Crop	Avg	98555	alpha-Terpineol	Child of Farmer	ExVeg	Noncancer	5.17925e-05	5.17925e-05	0.00964551	mg/kg WW	BAF calculated
Crop	Avg	98555	alpha-Terpineol	Child of Farmer	Fish	Cancer	5.67788e-06	5.67788e-06	0.114482	mg/kg WW
Crop	Avg	98555	alpha-Terpineol	Child of Farmer	Fish	Noncancer	4.35776e-05	4.35776e-05	0.125705	mg/kg WW
Crop	Avg	98555	alpha-Terpineol	Child of Farmer	GroundWater	Cancer	0.000265587	0.000265587	0.0425172	mg/L
Crop	Avg	98555	alpha-Terpineol	Child of Farmer	GroundWater	Noncancer	0.00187076	0.00187076	0.0425172	mg/L
Crop	Avg	98555	alpha-Terpineol	Child of Farmer	ProFruit	Cancer	2.02062e-05	2.02062e-05	0.0108412	mg/kg WW	BAF calculated
Crop	Avg	98555	alpha-Terpineol	Child of Farmer	ProFruit	Noncancer	0.000131356	0.000131356	0.0115631	mg/kg WW	BAF calculated
Crop	Avg	98555	alpha-Terpineol	Child of Farmer	ProVeg	Cancer	4.4625e-06	4.4625e-06	0.0117446	mg/kg WW	BAF calculated
Crop	Avg	98555	alpha-Terpineol	Child of Farmer	ProVeg	Noncancer	3.37844e-05	3.37844e-05	0.0125266	mg/kg WW	BAF calculated
Crop	Avg	98555	alpha-Terpineol	Child of Farmer	Root	Cancer	2.2602e-06	2.2602e-06	0.00311266	mg/kg WW	BAF calculated
Crop	Avg	98555	alpha-Terpineol	Child of Farmer	Root	Noncancer	1.79207e-05	1.79207e-05	0.00331993	mg/kg WW	BAF calculated
Crop	Avg	98555	alpha-Terpineol	Child of Farmer	Soil	Cancer	1.21953e-08	1.21953e-08	0.0448819	mg/kg
Crop	Avg	98555	alpha-Terpineol	Child of Farmer	Soil	Noncancer	1.70322e-07	1.70322e-07	0.0638708	mg/kg
Crop	Avg	98555	alpha-Terpineol	Child of Farmer	SurfaceWater	Cancer	1.34729e-05	1.34729e-05	0.00216462	mg/L
Crop	Avg	98555	alpha-Terpineol	Child of Farmer	SurfaceWater	Noncancer	0.00010252	0.00010252	0.00233	mg/L
Crop	Avg	98555	alpha-Terpineol	Child of Farmer	Total Ingestion	Cancer	0.000314464	0.000314464	0	NA
Crop	Avg	98555	alpha-Terpineol	Child of Farmer	Total Ingestion	Noncancer	0.00220696	0	0	NA
Crop	Avg	98862	Acetophenone	Adult Farmer	Air	Cancer	8.44268e-06	0	1.23122e-08	mg/m3
Crop	Avg	98862	Acetophenone	Adult Farmer	Air	Noncancer	2.9771e-08	0	2.9771e-08	mg/m3
Crop	Avg	98862	Acetophenone	Adult Farmer	ExFruit	Cancer	6.40673e-05	6.40673e-05	0.0246673	mg/kg WW	BAF calculated
Crop	Avg	98862	Acetophenone	Adult Farmer	ExFruit	Noncancer	0.000146683	0.000146683	0.0371349	mg/kg WW	BAF calculated
Crop	Avg	98862	Acetophenone	Adult Farmer	ExVeg	Cancer	5.83209e-05	5.83209e-05	0.0176195	mg/kg WW	BAF calculated
Crop	Avg	98862	Acetophenone	Adult Farmer	ExVeg	Noncancer	0.000133527	0.000133527	0.026525	mg/kg WW	BAF calculated
Crop	Avg	98862	Acetophenone	Adult Farmer	Fish	Cancer	1.18257e-06	1.18257e-06	0.00645822	mg/kg WW
Crop	Avg	98862	Acetophenone	Adult Farmer	Fish	Noncancer	3.19736e-06	3.19736e-06	0.0114814	mg/kg WW
Crop	Avg	98862	Acetophenone	Adult Farmer	GroundWater	Cancer	0.000931368	0.000931368	0.0416605	mg/L
Crop	Avg	98862	Acetophenone	Adult Farmer	GroundWater	Noncancer	0.00209148	0.00209148	0.0615142	mg/L
Crop	Avg	98862	Acetophenone	Adult Farmer	ProFruit	Cancer	0.00013819	0.00013819	0.0211433	mg/kg WW	BAF calculated
Crop	Avg	98862	Acetophenone	Adult Farmer	ProFruit	Noncancer	0.000316388	0.000316388	0.0318298	mg/kg WW	BAF calculated
Crop	Avg	98862	Acetophenone	Adult Farmer	ProVeg	Cancer	4.71709e-05	4.71709e-05	0.0229052	mg/kg WW	BAF calculated
Crop	Avg	98862	Acetophenone	Adult Farmer	ProVeg	Noncancer	0.000107998	0.000107998	0.0344823	mg/kg WW	BAF calculated
Crop	Avg	98862	Acetophenone	Adult Farmer	Root	Cancer	1.2725e-06	1.2725e-06	0.000659215	mg/kg WW	BAF calculated
Crop	Avg	98862	Acetophenone	Adult Farmer	Root	Noncancer	2.9134e-06	2.9134e-06	0.000992404	mg/kg WW	BAF calculated
Crop	Avg	98862	Acetophenone	Adult Farmer	ShowerAir	Cancer	0.128483	0	0.000187371	mg/m3
Crop	Avg	98862	Acetophenone	Adult Farmer	ShowerAir	Noncancer	0.000276664	0	0.000276664	mg/m3
Crop	Avg	98862	Acetophenone	Adult Farmer	Soil	Cancer	5.98111e-10	5.98111e-10	0.00718605	mg/kg
Crop	Avg	98862	Acetophenone	Adult Farmer	Soil	Noncancer	1.81653e-09	1.81653e-09	0.0143506	mg/kg
Crop	Avg	98862	Acetophenone	Adult Farmer	SurfaceWater	Cancer	2.905e-06	2.905e-06	0.000129942	mg/L
Crop	Avg	98862	Acetophenone	Adult Farmer	SurfaceWater	Noncancer	7.514e-06	7.514e-06	0.000221	mg/L
Crop	Avg	98862	Acetophenone	Adult Farmer	Total Ingestion	Cancer	0.00124157	0.00124157	0	NA
Crop	Avg	98862	Acetophenone	Adult Farmer	Total Ingestion	Noncancer	0.00280219	0	0	NA
Crop	Avg	98862	Acetophenone	Child of Farmer	Air	Cancer	3.64017e-06	0	1.96009e-08	mg/m3
Crop	Avg	98862	Acetophenone	Child of Farmer	Air	Noncancer	2.9771e-08	0	2.9771e-08	mg/m3
Crop	Avg	98862	Acetophenone	Child of Farmer	ExFruit	Cancer	2.84205e-05	2.84205e-05	0.0347471	mg/kg WW	BAF calculated
Crop	Avg	98862	Acetophenone	Child of Farmer	ExFruit	Noncancer	0.000158418	0.000158418	0.0371349	mg/kg WW	BAF calculated
Crop	Avg	98862	Acetophenone	Child of Farmer	ExVeg	Cancer	1.60227e-05	1.60227e-05	0.0248193	mg/kg WW	BAF calculated
Crop	Avg	98862	Acetophenone	Child of Farmer	ExVeg	Noncancer	0.000142428	0.000142428	0.026525	mg/kg WW	BAF calculated
Crop	Avg	98862	Acetophenone	Child of Farmer	Fish	Cancer	4.55224e-07	4.55224e-07	0.00906761	mg/kg WW
Crop	Avg	98862	Acetophenone	Child of Farmer	Fish	Noncancer	3.98023e-06	3.98023e-06	0.0114814	mg/kg WW
Crop	Avg	98862	Acetophenone	Child of Farmer	GroundWater	Cancer	0.000384253	0.000384253	0.0615142	mg/L
Crop	Avg	98862	Acetophenone	Child of Farmer	GroundWater	Noncancer	0.00270663	0.00270663	0.0615142	mg/L
Crop	Avg	98862	Acetophenone	Child of Farmer	ProFruit	Cancer	5.51855e-05	5.51855e-05	0.0297831	mg/kg WW	BAF calculated
Crop	Avg	98862	Acetophenone	Child of Farmer	ProFruit	Noncancer	0.000361586	0.000361586	0.0318298	mg/kg WW	BAF calculated
Crop	Avg	98862	Acetophenone	Child of Farmer	ProVeg	Cancer	1.22875e-05	1.22875e-05	0.032265	mg/kg WW	BAF calculated
Crop	Avg	98862	Acetophenone	Child of Farmer	ProVeg	Noncancer	9.29987e-05	9.29987e-05	0.0344823	mg/kg WW	BAF calculated
Crop	Avg	98862	Acetophenone	Child of Farmer	Root	Cancer	6.74187e-07	6.74187e-07	0.00092859	mg/kg WW	BAF calculated
Crop	Avg	98862	Acetophenone	Child of Farmer	Root	Noncancer	5.3569e-06	5.3569e-06	0.000992404	mg/kg WW	BAF calculated
Crop	Avg	98862	Acetophenone	Child of Farmer	Soil	Cancer	2.93107e-09	2.93107e-09	0.01079	mg/kg
Crop	Avg	98862	Acetophenone	Child of Farmer	Soil	Noncancer	3.82681e-08	3.82681e-08	0.0143506	mg/kg
Crop	Avg	98862	Acetophenone	Child of Farmer	SurfaceWater	Cancer	1.14838e-06	1.14838e-06	0.000182538	mg/L
Crop	Avg	98862	Acetophenone	Child of Farmer	SurfaceWater	Noncancer	9.724e-06	9.724e-06	0.000221	mg/L
Crop	Avg	98862	Acetophenone	Child of Farmer	Total Ingestion	Cancer	0.000497302	0.000497302	0	NA
Crop	Avg	98862	Acetophenone	Child of Farmer	Total Ingestion	Noncancer	0.00347143	0	0	NA
Crop	Avg	98953	Nitrobenzene	Adult Farmer	Air	Cancer	1.31214e-05	0	1.91354e-08	mg/m3
Crop	Avg	98953	Nitrobenzene	Adult Farmer	Air	Noncancer	3.9616e-08	0	3.9616e-08	mg/m3
Crop	Avg	98953	Nitrobenzene	Adult Farmer	ExFruit	Cancer	4.73852e-05	4.73852e-05	0.0182443	mg/kg WW	BAF calculated
Crop	Avg	98953	Nitrobenzene	Adult Farmer	ExFruit	Noncancer	9.83319e-05	9.83319e-05	0.0248941	mg/kg WW	BAF calculated
Crop	Avg	98953	Nitrobenzene	Adult Farmer	ExVeg	Cancer	4.31351e-05	4.31351e-05	0.0130317	mg/kg WW	BAF calculated
Crop	Avg	98953	Nitrobenzene	Adult Farmer	ExVeg	Noncancer	8.95122e-05	8.95122e-05	0.0177815	mg/kg WW	BAF calculated
Crop	Avg	98953	Nitrobenzene	Adult Farmer	Fish	Cancer	1.73034e-07	1.73034e-07	0.00094497	mg/kg WW
Crop	Avg	98953	Nitrobenzene	Adult Farmer	Fish	Noncancer	4.66289e-07	4.66289e-07	0.0016744	mg/kg WW
Crop	Avg	98953	Nitrobenzene	Adult Farmer	GroundWater	Cancer	0.000744649	0.000744649	0.0333084	mg/L
Crop	Avg	98953	Nitrobenzene	Adult Farmer	GroundWater	Noncancer	0.00157969	0.00157969	0.0464615	mg/L
Crop	Avg	98953	Nitrobenzene	Adult Farmer	ProFruit	Cancer	0.000102207	0.000102207	0.0156379	mg/kg WW	BAF calculated
Crop	Avg	98953	Nitrobenzene	Adult Farmer	ProFruit	Noncancer	0.000212096	0.000212096	0.0213376	mg/kg WW	BAF calculated
Crop	Avg	98953	Nitrobenzene	Adult Farmer	ProVeg	Cancer	3.48883e-05	3.48883e-05	0.016941	mg/kg WW	BAF calculated
Crop	Avg	98953	Nitrobenzene	Adult Farmer	ProVeg	Noncancer	7.23986e-05	7.23986e-05	0.0231158	mg/kg WW	BAF calculated
Crop	Avg	98953	Nitrobenzene	Adult Farmer	Root	Cancer	1.20297e-06	1.20297e-06	0.000623198	mg/kg WW	BAF calculated
Crop	Avg	98953	Nitrobenzene	Adult Farmer	Root	Noncancer	2.49636e-06	2.49636e-06	0.000850345	mg/kg WW	BAF calculated
Crop	Avg	98953	Nitrobenzene	Adult Farmer	ShowerAir	Cancer	0.2332	0	0.000340083	mg/m3
Crop	Avg	98953	Nitrobenzene	Adult Farmer	ShowerAir	Noncancer	0.000474377	0	0.000474377	mg/m3
Crop	Avg	98953	Nitrobenzene	Adult Farmer	Soil	Cancer	5.73782e-10	5.73782e-10	0.00689375	mg/kg
Crop	Avg	98953	Nitrobenzene	Adult Farmer	Soil	Noncancer	1.42946e-09	1.42946e-09	0.0112927	mg/kg
Crop	Avg	98953	Nitrobenzene	Adult Farmer	SurfaceWater	Cancer	1.35271e-06	1.35271e-06	6.05074e-05	mg/L
Crop	Avg	98953	Nitrobenzene	Adult Farmer	SurfaceWater	Noncancer	3.604e-06	3.604e-06	0.000106	mg/L
Crop	Avg	98953	Nitrobenzene	Adult Farmer	Total Ingestion	Cancer	0.000973641	0.000973641	0	NA
Crop	Avg	98953	Nitrobenzene	Adult Farmer	Total Ingestion	Noncancer	0.00205499	0	0	NA
Crop	Avg	98953	Nitrobenzene	Child of Farmer	Air	Cancer	4.76259e-06	0	2.56447e-08	mg/m3
Crop	Avg	98953	Nitrobenzene	Child of Farmer	Air	Noncancer	3.76519e-08	0	3.76519e-08	mg/m3
Crop	Avg	98953	Nitrobenzene	Child of Farmer	ExFruit	Cancer	1.93949e-05	1.93949e-05	0.0234891	mg/kg WW	BAF calculated
Crop	Avg	98953	Nitrobenzene	Child of Farmer	ExFruit	Noncancer	0.000106198	0.000106198	0.0248941	mg/kg WW	BAF calculated
Crop	Avg	98953	Nitrobenzene	Child of Farmer	ExVeg	Cancer	1.07647e-05	1.07647e-05	0.0167779	mg/kg WW	BAF calculated
Crop	Avg	98953	Nitrobenzene	Child of Farmer	ExVeg	Noncancer	9.54797e-05	9.54797e-05	0.0177815	mg/kg WW	BAF calculated
Crop	Avg	98953	Nitrobenzene	Child of Farmer	Fish	Cancer	6.39395e-08	6.39395e-08	0.00128585	mg/kg WW
Crop	Avg	98953	Nitrobenzene	Child of Farmer	Fish	Noncancer	5.80459e-07	5.80459e-07	0.0016744	mg/kg WW
Crop	Avg	98953	Nitrobenzene	Child of Farmer	GroundWater	Cancer	0.000290225	0.000290225	0.0464615	mg/L
Crop	Avg	98953	Nitrobenzene	Child of Farmer	GroundWater	Noncancer	0.0020443	0.0020443	0.0464615	mg/L
Crop	Avg	98953	Nitrobenzene	Child of Farmer	ProFruit	Cancer	3.7535e-05	3.7535e-05	0.0201334	mg/kg WW	BAF calculated
Crop	Avg	98953	Nitrobenzene	Child of Farmer	ProFruit	Noncancer	0.000242396	0.000242396	0.0213376	mg/kg WW	BAF calculated
Crop	Avg	98953	Nitrobenzene	Child of Farmer	ProVeg	Cancer	8.27651e-06	8.27651e-06	0.0218111	mg/kg WW	BAF calculated
Crop	Avg	98953	Nitrobenzene	Child of Farmer	ProVeg	Noncancer	6.23433e-05	6.23433e-05	0.0231158	mg/kg WW	BAF calculated
Crop	Avg	98953	Nitrobenzene	Child of Farmer	Root	Cancer	5.8185e-07	5.8185e-07	0.000802352	mg/kg WW	BAF calculated
Crop	Avg	98953	Nitrobenzene	Child of Farmer	Root	Noncancer	4.59008e-06	4.59008e-06	0.000850345	mg/kg WW	BAF calculated
Crop	Avg	98953	Nitrobenzene	Child of Farmer	Soil	Cancer	2.5023e-09	2.5023e-09	0.00930498	mg/kg
Crop	Avg	98953	Nitrobenzene	Child of Farmer	Soil	Noncancer	3.01139e-08	3.01139e-08	0.0112927	mg/kg
Crop	Avg	98953	Nitrobenzene	Child of Farmer	SurfaceWater	Cancer	5.14501e-07	5.14501e-07	8.24615e-05	mg/L
Crop	Avg	98953	Nitrobenzene	Child of Farmer	SurfaceWater	Noncancer	4.664e-06	4.664e-06	0.000106	mg/L
Crop	Avg	98953	Nitrobenzene	Child of Farmer	Total Ingestion	Cancer	0.000366844	0.000366844	0	NA
Crop	Avg	98953	Nitrobenzene	Child of Farmer	Total Ingestion	Noncancer	0.00255592	0	0	NA
Crop	Avg	99876	p-Cymene	Adult Farmer	Air	Cancer	2.08343e-05	0	3.03834e-08	mg/m3
Crop	Avg	99876	p-Cymene	Adult Farmer	Air	Noncancer	7.14801e-08	0	7.14801e-08	mg/m3
Crop	Avg	99876	p-Cymene	Adult Farmer	ExFruit	Cancer	9.36616e-07	9.36616e-07	0.000360617	mg/kg WW	BAF calculated
Crop	Avg	99876	p-Cymene	Adult Farmer	ExFruit	Noncancer	3.12782e-06	3.12782e-06	0.000791854	mg/kg WW	BAF calculated
Crop	Avg	99876	p-Cymene	Adult Farmer	ExVeg	Cancer	8.52609e-07	8.52609e-07	0.000257584	mg/kg WW	BAF calculated
Crop	Avg	99876	p-Cymene	Adult Farmer	ExVeg	Noncancer	2.84728e-06	2.84728e-06	0.00056561	mg/kg WW	BAF calculated
Crop	Avg	99876	p-Cymene	Adult Farmer	Fish	Cancer	3.68318e-07	3.68318e-07	0.00201145	mg/kg WW
Crop	Avg	99876	p-Cymene	Adult Farmer	Fish	Noncancer	1.58342e-06	1.58342e-06	0.00568592	mg/kg WW
Crop	Avg	99876	p-Cymene	Adult Farmer	GroundWater	Cancer	9.25844e-06	9.25844e-06	0.000414134	mg/L
Crop	Avg	99876	p-Cymene	Adult Farmer	GroundWater	Noncancer	2.63327e-05	2.63327e-05	0.000774491	mg/L
Crop	Avg	99876	p-Cymene	Adult Farmer	ProFruit	Cancer	2.0194e-06	2.0194e-06	0.000308971	mg/kg WW	BAF calculated
Crop	Avg	99876	p-Cymene	Adult Farmer	ProFruit	Noncancer	6.74399e-06	6.74399e-06	0.00067847	mg/kg WW	BAF calculated
Crop	Avg	99876	p-Cymene	Adult Farmer	ProVeg	Cancer	6.89318e-07	6.89318e-07	0.000334718	mg/kg WW	BAF calculated
Crop	Avg	99876	p-Cymene	Adult Farmer	ProVeg	Noncancer	2.30205e-06	2.30205e-06	0.000735009	mg/kg WW	BAF calculated
Crop	Avg	99876	p-Cymene	Adult Farmer	Root	Cancer	3.97278e-07	3.97278e-07	0.000205809	mg/kg WW	BAF calculated
Crop	Avg	99876	p-Cymene	Adult Farmer	Root	Noncancer	1.32675e-06	1.32675e-06	0.000451936	mg/kg WW	BAF calculated
Crop	Avg	99876	p-Cymene	Adult Farmer	ShowerAir	Cancer	0.0546107	0	7.96405e-05	mg/m3
Crop	Avg	99876	p-Cymene	Adult Farmer	ShowerAir	Noncancer	0.00014894	0	0.00014894	mg/m3
Crop	Avg	99876	p-Cymene	Adult Farmer	Soil	Cancer	2.3854e-10	2.3854e-10	0.00286595	mg/kg
Crop	Avg	99876	p-Cymene	Adult Farmer	Soil	Noncancer	7.95981e-10	7.95981e-10	0.00628825	mg/kg
Crop	Avg	99876	p-Cymene	Adult Farmer	SurfaceWater	Cancer	1.63672e-08	1.63672e-08	7.32112e-07	mg/L
Crop	Avg	99876	p-Cymene	Adult Farmer	SurfaceWater	Noncancer	6.936e-08	6.936e-08	2.04e-06	mg/L
Crop	Avg	99876	p-Cymene	Adult Farmer	Total Ingestion	Cancer	1.45222e-05	1.45222e-05	0	NA
Crop	Avg	99876	p-Cymene	Adult Farmer	Total Ingestion	Noncancer	4.42648e-05	0	0	NA
Crop	Avg	99876	p-Cymene	Child of Farmer	Air	Cancer	6.43823e-06	0	3.46674e-08	mg/m3
Crop	Avg	99876	p-Cymene	Child of Farmer	Air	Noncancer	7.14801e-08	0	7.14801e-08	mg/m3
Crop	Avg	99876	p-Cymene	Child of Farmer	ExFruit	Cancer	3.75702e-07	3.75702e-07	0.000447158	mg/kg WW	BAF calculated
Crop	Avg	99876	p-Cymene	Child of Farmer	ExFruit	Noncancer	3.37805e-06	3.37805e-06	0.000791854	mg/kg WW	BAF calculated
Crop	Avg	99876	p-Cymene	Child of Farmer	ExVeg	Cancer	2.43348e-07	2.43348e-07	0.000319399	mg/kg WW	BAF calculated
Crop	Avg	99876	p-Cymene	Child of Farmer	ExVeg	Noncancer	3.0371e-06	3.0371e-06	0.00056561	mg/kg WW	BAF calculated
Crop	Avg	99876	p-Cymene	Child of Farmer	Fish	Cancer	1.64238e-07	1.64238e-07	0.003086	mg/kg WW
Crop	Avg	99876	p-Cymene	Child of Farmer	Fish	Noncancer	1.97112e-06	1.97112e-06	0.00568592	mg/kg WW
Crop	Avg	99876	p-Cymene	Child of Farmer	GroundWater	Cancer	3.12005e-06	3.12005e-06	0.000441854	mg/L
Crop	Avg	99876	p-Cymene	Child of Farmer	GroundWater	Noncancer	3.40776e-05	3.40776e-05	0.000774491	mg/L
Crop	Avg	99876	p-Cymene	Child of Farmer	ProFruit	Cancer	7.66939e-07	7.66939e-07	0.00038313	mg/kg WW	BAF calculated
Crop	Avg	99876	p-Cymene	Child of Farmer	ProFruit	Noncancer	7.70742e-06	7.70742e-06	0.00067847	mg/kg WW	BAF calculated
Crop	Avg	99876	p-Cymene	Child of Farmer	ProVeg	Cancer	1.7327e-07	1.7327e-07	0.000415058	mg/kg WW	BAF calculated
Crop	Avg	99876	p-Cymene	Child of Farmer	ProVeg	Noncancer	1.98232e-06	1.98232e-06	0.000735009	mg/kg WW	BAF calculated
Crop	Avg	99876	p-Cymene	Child of Farmer	Root	Cancer	2.1122e-07	2.1122e-07	0.000255207	mg/kg WW	BAF calculated
Crop	Avg	99876	p-Cymene	Child of Farmer	Root	Noncancer	2.43951e-06	2.43951e-06	0.000451936	mg/kg WW	BAF calculated
Crop	Avg	99876	p-Cymene	Child of Farmer	Soil	Cancer	1.29735e-09	1.29735e-09	0.00403267	mg/kg
Crop	Avg	99876	p-Cymene	Child of Farmer	Soil	Noncancer	1.67687e-08	1.67687e-08	0.00628825	mg/kg
Crop	Avg	99876	p-Cymene	Child of Farmer	SurfaceWater	Cancer	7.39988e-09	7.39988e-09	1.124e-06	mg/L
Crop	Avg	99876	p-Cymene	Child of Farmer	SurfaceWater	Noncancer	8.976e-08	8.976e-08	2.04e-06	mg/L
Crop	Avg	99876	p-Cymene	Child of Farmer	Total Ingestion	Cancer	5.05607e-06	5.05607e-06	0	NA
Crop	Avg	99876	p-Cymene	Child of Farmer	Total Ingestion	Noncancer	5.46099e-05	0	0	NA
Crop	Avg	100254	1,4-Dinitrobenzene	Adult Farmer	Air	Cancer	7.9249e-07	0	1.15571e-09	mg/m3
Crop	Avg	100254	1,4-Dinitrobenzene	Adult Farmer	Air	Noncancer	3.57944e-09	0	3.57944e-09	mg/m3
Crop	Avg	100254	1,4-Dinitrobenzene	Adult Farmer	ExFruit	Cancer	0.000291546	0.000291546	0.112251	mg/kg WW	BAF calculated
Crop	Avg	100254	1,4-Dinitrobenzene	Adult Farmer	ExFruit	Noncancer	0.000635273	0.000635273	0.160829	mg/kg WW	BAF calculated
Crop	Avg	100254	1,4-Dinitrobenzene	Adult Farmer	ExVeg	Cancer	0.000265396	0.000265396	0.0801795	mg/kg WW	BAF calculated
Crop	Avg	100254	1,4-Dinitrobenzene	Adult Farmer	ExVeg	Noncancer	0.000578294	0.000578294	0.114878	mg/kg WW	BAF calculated
Crop	Avg	100254	1,4-Dinitrobenzene	Adult Farmer	Fish	Cancer	0.000233352	0.000233352	1.27437	mg/kg WW
Crop	Avg	100254	1,4-Dinitrobenzene	Adult Farmer	Fish	Noncancer	0.000494559	0.000494559	1.77592	mg/kg WW
Crop	Avg	100254	1,4-Dinitrobenzene	Adult Farmer	GroundWater	Cancer	0.00213364	0.00213364	0.0954385	mg/L
Crop	Avg	100254	1,4-Dinitrobenzene	Adult Farmer	GroundWater	Noncancer	0.00448074	0.00448074	0.131787	mg/L
Crop	Avg	100254	1,4-Dinitrobenzene	Adult Farmer	ProFruit	Cancer	0.00062885	0.00062885	0.0962149	mg/kg WW	BAF calculated
Crop	Avg	100254	1,4-Dinitrobenzene	Adult Farmer	ProFruit	Noncancer	0.00137025	0.00137025	0.137852	mg/kg WW	BAF calculated
Crop	Avg	100254	1,4-Dinitrobenzene	Adult Farmer	ProVeg	Cancer	0.000214657	0.000214657	0.104233	mg/kg WW	BAF calculated
Crop	Avg	100254	1,4-Dinitrobenzene	Adult Farmer	ProVeg	Noncancer	0.000467733	0.000467733	0.14934	mg/kg WW	BAF calculated
Crop	Avg	100254	1,4-Dinitrobenzene	Adult Farmer	Root	Cancer	2.96535e-06	2.96535e-06	0.00153619	mg/kg WW	BAF calculated
Crop	Avg	100254	1,4-Dinitrobenzene	Adult Farmer	Root	Noncancer	6.46144e-06	6.46144e-06	0.00220099	mg/kg WW	BAF calculated
Crop	Avg	100254	1,4-Dinitrobenzene	Adult Farmer	ShowerAir	Cancer	0.00315726	0	4.60433e-06	mg/m3
Crop	Avg	100254	1,4-Dinitrobenzene	Adult Farmer	ShowerAir	Noncancer	6.35791e-06	0	6.35791e-06	mg/m3
Crop	Avg	100254	1,4-Dinitrobenzene	Adult Farmer	Soil	Cancer	4.36741e-09	4.36741e-09	0.0524727	mg/kg
Crop	Avg	100254	1,4-Dinitrobenzene	Adult Farmer	Soil	Noncancer	1.61764e-08	1.61764e-08	0.127793	mg/kg
Crop	Avg	100254	1,4-Dinitrobenzene	Adult Farmer	SurfaceWater	Cancer	0.000418545	0.000418545	0.0187217	mg/L
Crop	Avg	100254	1,4-Dinitrobenzene	Adult Farmer	SurfaceWater	Noncancer	0.0008704	0.0008704	0.0256	mg/L
Crop	Avg	100254	1,4-Dinitrobenzene	Adult Farmer	Total Ingestion	Cancer	0.00377041	0.00377041	0	NA
Crop	Avg	100254	1,4-Dinitrobenzene	Adult Farmer	Total Ingestion	Noncancer	0.00803333	0	0	NA
Crop	Avg	100254	1,4-Dinitrobenzene	Child of Farmer	Air	Cancer	2.86864e-07	0	1.54465e-09	mg/m3
Crop	Avg	100254	1,4-Dinitrobenzene	Child of Farmer	Air	Noncancer	3.57944e-09	0	3.57944e-09	mg/m3
Crop	Avg	100254	1,4-Dinitrobenzene	Child of Farmer	ExFruit	Cancer	0.000119266	0.000119266	0.143609	mg/kg WW	BAF calculated
Crop	Avg	100254	1,4-Dinitrobenzene	Child of Farmer	ExFruit	Noncancer	0.000686095	0.000686095	0.160829	mg/kg WW	BAF calculated
Crop	Avg	100254	1,4-Dinitrobenzene	Child of Farmer	ExVeg	Cancer	6.5266e-05	6.5266e-05	0.102578	mg/kg WW	BAF calculated
Crop	Avg	100254	1,4-Dinitrobenzene	Child of Farmer	ExVeg	Noncancer	0.000616846	0.000616846	0.114878	mg/kg WW	BAF calculated
Crop	Avg	100254	1,4-Dinitrobenzene	Child of Farmer	Fish	Cancer	7.87633e-05	7.87633e-05	1.59301	mg/kg WW
Crop	Avg	100254	1,4-Dinitrobenzene	Child of Farmer	Fish	Noncancer	0.000615651	0.000615651	1.77592	mg/kg WW
Crop	Avg	100254	1,4-Dinitrobenzene	Child of Farmer	GroundWater	Cancer	0.000823215	0.000823215	0.131787	mg/L
Crop	Avg	100254	1,4-Dinitrobenzene	Child of Farmer	GroundWater	Noncancer	0.00579861	0.00579861	0.131787	mg/L
Crop	Avg	100254	1,4-Dinitrobenzene	Child of Farmer	ProFruit	Cancer	0.000230026	0.000230026	0.123093	mg/kg WW	BAF calculated
Crop	Avg	100254	1,4-Dinitrobenzene	Child of Farmer	ProFruit	Noncancer	0.001566	0.001566	0.137852	mg/kg WW	BAF calculated
Crop	Avg	100254	1,4-Dinitrobenzene	Child of Farmer	ProVeg	Cancer	5.03666e-05	5.03666e-05	0.133351	mg/kg WW	BAF calculated
Crop	Avg	100254	1,4-Dinitrobenzene	Child of Farmer	ProVeg	Noncancer	0.00040277	0.00040277	0.14934	mg/kg WW	BAF calculated
Crop	Avg	100254	1,4-Dinitrobenzene	Child of Farmer	Root	Cancer	1.41956e-06	1.41956e-06	0.00196533	mg/kg WW	BAF calculated
Crop	Avg	100254	1,4-Dinitrobenzene	Child of Farmer	Root	Noncancer	1.18807e-05	1.18807e-05	0.00220099	mg/kg WW	BAF calculated
Crop	Avg	100254	1,4-Dinitrobenzene	Child of Farmer	Soil	Cancer	1.91139e-08	1.91139e-08	0.0707764	mg/kg
Crop	Avg	100254	1,4-Dinitrobenzene	Child of Farmer	Soil	Noncancer	3.40782e-07	3.40782e-07	0.127793	mg/kg
Crop	Avg	100254	1,4-Dinitrobenzene	Child of Farmer	SurfaceWater	Cancer	0.000151388	0.000151388	0.0243	mg/L
Crop	Avg	100254	1,4-Dinitrobenzene	Child of Farmer	SurfaceWater	Noncancer	0.0011264	0.0011264	0.0256	mg/L
Crop	Avg	100254	1,4-Dinitrobenzene	Child of Farmer	Total Ingestion	Cancer	0.00136834	0.00136834	0	NA
Crop	Avg	100254	1,4-Dinitrobenzene	Child of Farmer	Total Ingestion	Noncancer	0.0096982	0	0	NA
Crop	Avg	100414	Ethylbenzene	Adult Farmer	Air	Cancer	2.37706e-06	0	3.46655e-09	mg/m3
Crop	Avg	100414	Ethylbenzene	Adult Farmer	Air	Noncancer	5.47763e-09	0	5.47763e-09	mg/m3
Crop	Avg	100414	Ethylbenzene	Adult Farmer	ExFruit	Cancer	3.46933e-08	3.46933e-08	1.33577e-05	mg/kg WW	BAF calculated
Crop	Avg	100414	Ethylbenzene	Adult Farmer	ExFruit	Noncancer	1.1083e-07	1.1083e-07	2.80582e-05	mg/kg WW	BAF calculated
Crop	Avg	100414	Ethylbenzene	Adult Farmer	ExVeg	Cancer	3.15816e-08	3.15816e-08	9.54118e-06	mg/kg WW	BAF calculated
Crop	Avg	100414	Ethylbenzene	Adult Farmer	ExVeg	Noncancer	1.00889e-07	1.00889e-07	2.00416e-05	mg/kg WW	BAF calculated
Crop	Avg	100414	Ethylbenzene	Adult Farmer	Fish	Cancer	9.43935e-09	9.43935e-09	5.155e-05	mg/kg WW
Crop	Avg	100414	Ethylbenzene	Adult Farmer	Fish	Noncancer	3.44648e-08	3.44648e-08	0.00012376	mg/kg WW
Crop	Avg	100414	Ethylbenzene	Adult Farmer	GroundWater	Cancer	2.13141e-06	2.13141e-06	9.53388e-05	mg/L
Crop	Avg	100414	Ethylbenzene	Adult Farmer	GroundWater	Noncancer	5.0191e-06	5.0191e-06	0.000147621	mg/L
Crop	Avg	100414	Ethylbenzene	Adult Farmer	ProFruit	Cancer	7.48226e-08	7.48226e-08	1.1448e-05	mg/kg WW	BAF calculated
Crop	Avg	100414	Ethylbenzene	Adult Farmer	ProFruit	Noncancer	2.39033e-07	2.39033e-07	2.40476e-05	mg/kg WW	BAF calculated
Crop	Avg	100414	Ethylbenzene	Adult Farmer	ProVeg	Cancer	2.55405e-08	2.55405e-08	1.2402e-05	mg/kg WW	BAF calculated
Crop	Avg	100414	Ethylbenzene	Adult Farmer	ProVeg	Noncancer	8.15935e-08	8.15935e-08	2.60516e-05	mg/kg WW	BAF calculated
Crop	Avg	100414	Ethylbenzene	Adult Farmer	Root	Cancer	1.26327e-08	1.26327e-08	6.54434e-06	mg/kg WW	BAF calculated
Crop	Avg	100414	Ethylbenzene	Adult Farmer	Root	Noncancer	4.03572e-08	4.03572e-08	1.3747e-05	mg/kg WW	BAF calculated
Crop	Avg	100414	Ethylbenzene	Adult Farmer	ShowerAir	Cancer	0.0132633	0	1.93424e-05	mg/m3
Crop	Avg	100414	Ethylbenzene	Adult Farmer	ShowerAir	Noncancer	2.99493e-05	0	2.99493e-05	mg/m3
Crop	Avg	100414	Ethylbenzene	Adult Farmer	Soil	Cancer	4.26319e-12	4.26319e-12	5.12205e-05	mg/kg
Crop	Avg	100414	Ethylbenzene	Adult Farmer	Soil	Noncancer	1.23331e-11	1.23331e-11	9.74313e-05	mg/kg
Crop	Avg	100414	Ethylbenzene	Adult Farmer	SurfaceWater	Cancer	1.55675e-09	1.55675e-09	6.96343e-08	mg/L
Crop	Avg	100414	Ethylbenzene	Adult Farmer	SurfaceWater	Noncancer	5.712e-09	5.712e-09	1.68e-07	mg/L
Crop	Avg	100414	Ethylbenzene	Adult Farmer	Total Ingestion	Cancer	2.32012e-06	2.32012e-06	0	NA
Crop	Avg	100414	Ethylbenzene	Adult Farmer	Total Ingestion	Noncancer	5.62628e-06	0	0	NA
Crop	Avg	100414	Ethylbenzene	Child of Farmer	Air	Cancer	9.95383e-07	0	5.35976e-09	mg/m3
Crop	Avg	100414	Ethylbenzene	Child of Farmer	Air	Noncancer	5.47763e-09	0	5.47763e-09	mg/m3
Crop	Avg	100414	Ethylbenzene	Child of Farmer	ExFruit	Cancer	1.66054e-08	1.66054e-08	2.0285e-05	mg/kg WW	BAF calculated
Crop	Avg	100414	Ethylbenzene	Child of Farmer	ExFruit	Noncancer	1.19696e-07	1.19696e-07	2.80582e-05	mg/kg WW	BAF calculated
Crop	Avg	100414	Ethylbenzene	Child of Farmer	ExVeg	Cancer	9.2146e-09	9.2146e-09	1.44893e-05	mg/kg WW	BAF calculated
Crop	Avg	100414	Ethylbenzene	Child of Farmer	ExVeg	Noncancer	1.07615e-07	1.07615e-07	2.00416e-05	mg/kg WW	BAF calculated
Crop	Avg	100414	Ethylbenzene	Child of Farmer	Fish	Cancer	3.83473e-09	3.83473e-09	7.89934e-05	mg/kg WW
Crop	Avg	100414	Ethylbenzene	Child of Farmer	Fish	Noncancer	4.29035e-08	4.29035e-08	0.00012376	mg/kg WW
Crop	Avg	100414	Ethylbenzene	Child of Farmer	GroundWater	Cancer	9.22123e-07	9.22123e-07	0.000147621	mg/L
Crop	Avg	100414	Ethylbenzene	Child of Farmer	GroundWater	Noncancer	6.4953e-06	6.4953e-06	0.000147621	mg/L
Crop	Avg	100414	Ethylbenzene	Child of Farmer	ProFruit	Cancer	3.20834e-08	3.20834e-08	1.73849e-05	mg/kg WW	BAF calculated
Crop	Avg	100414	Ethylbenzene	Child of Farmer	ProFruit	Noncancer	2.73181e-07	2.73181e-07	2.40476e-05	mg/kg WW	BAF calculated
Crop	Avg	100414	Ethylbenzene	Child of Farmer	ProVeg	Cancer	7.11476e-09	7.11476e-09	1.88336e-05	mg/kg WW	BAF calculated
Crop	Avg	100414	Ethylbenzene	Child of Farmer	ProVeg	Noncancer	7.02611e-08	7.02611e-08	2.60516e-05	mg/kg WW	BAF calculated
Crop	Avg	100414	Ethylbenzene	Child of Farmer	Root	Cancer	7.1397e-09	7.1397e-09	9.93823e-06	mg/kg WW	BAF calculated
Crop	Avg	100414	Ethylbenzene	Child of Farmer	Root	Noncancer	7.42052e-08	7.42052e-08	1.3747e-05	mg/kg WW	BAF calculated
Crop	Avg	100414	Ethylbenzene	Child of Farmer	Soil	Cancer	2.10812e-11	2.10812e-11	7.81929e-05	mg/kg
Crop	Avg	100414	Ethylbenzene	Child of Farmer	Soil	Noncancer	2.59817e-10	2.59817e-10	9.74313e-05	mg/kg
Crop	Avg	100414	Ethylbenzene	Child of Farmer	SurfaceWater	Cancer	6.48848e-10	6.48848e-10	1.06715e-07	mg/L
Crop	Avg	100414	Ethylbenzene	Child of Farmer	SurfaceWater	Noncancer	7.392e-09	7.392e-09	1.68e-07	mg/L
Crop	Avg	100414	Ethylbenzene	Child of Farmer	Total Ingestion	Cancer	9.98136e-07	9.98136e-07	0	NA
Crop	Avg	100414	Ethylbenzene	Child of Farmer	Total Ingestion	Noncancer	7.18342e-06	0	0	NA
Crop	Avg	100425	Styrene	Adult Farmer	Air	Cancer	2.2219e-05	0	3.24026e-08	mg/m3
Crop	Avg	100425	Styrene	Adult Farmer	Air	Noncancer	7.66989e-08	0	7.66989e-08	mg/m3
Crop	Avg	100425	Styrene	Adult Farmer	ExFruit	Cancer	4.0135e-06	4.0135e-06	0.00154528	mg/kg WW	BAF calculated
Crop	Avg	100425	Styrene	Adult Farmer	ExFruit	Noncancer	1.36866e-05	1.36866e-05	0.00346497	mg/kg WW	BAF calculated
Crop	Avg	100425	Styrene	Adult Farmer	ExVeg	Cancer	3.65352e-06	3.65352e-06	0.00110377	mg/kg WW	BAF calculated
Crop	Avg	100425	Styrene	Adult Farmer	ExVeg	Noncancer	1.2459e-05	1.2459e-05	0.00247498	mg/kg WW	BAF calculated
Crop	Avg	100425	Styrene	Adult Farmer	Fish	Cancer	2.00538e-08	2.00538e-08	0.000109517	mg/kg WW
Crop	Avg	100425	Styrene	Adult Farmer	Fish	Noncancer	1.02132e-07	1.02132e-07	0.000366746	mg/kg WW
Crop	Avg	100425	Styrene	Adult Farmer	GroundWater	Cancer	3.11716e-05	3.11716e-05	0.00139432	mg/L
Crop	Avg	100425	Styrene	Adult Farmer	GroundWater	Noncancer	9.41707e-05	9.41707e-05	0.00276973	mg/L
Crop	Avg	100425	Styrene	Adult Farmer	ProFruit	Cancer	8.65681e-06	8.65681e-06	0.0013245	mg/kg WW	BAF calculated
Crop	Avg	100425	Styrene	Adult Farmer	ProFruit	Noncancer	2.9521e-05	2.9521e-05	0.00296992	mg/kg WW	BAF calculated
Crop	Avg	100425	Styrene	Adult Farmer	ProVeg	Cancer	2.95499e-06	2.95499e-06	0.00143488	mg/kg WW	BAF calculated
Crop	Avg	100425	Styrene	Adult Farmer	ProVeg	Noncancer	1.00769e-05	1.00769e-05	0.00321742	mg/kg WW	BAF calculated
Crop	Avg	100425	Styrene	Adult Farmer	Root	Cancer	1.46292e-07	1.46292e-07	7.57862e-05	mg/kg WW	BAF calculated
Crop	Avg	100425	Styrene	Adult Farmer	Root	Noncancer	4.98877e-07	4.98877e-07	0.000169935	mg/kg WW	BAF calculated
Crop	Avg	100425	Styrene	Adult Farmer	ShowerAir	Cancer	0.180951	0	0.000263887	mg/m3
Crop	Avg	100425	Styrene	Adult Farmer	ShowerAir	Noncancer	0.000524194	0	0.000524194	mg/m3
Crop	Avg	100425	Styrene	Adult Farmer	Soil	Cancer	2.12916e-10	2.12916e-10	0.00255809	mg/kg
Crop	Avg	100425	Styrene	Adult Farmer	Soil	Noncancer	6.87841e-10	6.87841e-10	0.00543394	mg/kg
Crop	Avg	100425	Styrene	Adult Farmer	SurfaceWater	Cancer	3.35327e-08	3.35327e-08	1.49993e-06	mg/L
Crop	Avg	100425	Styrene	Adult Farmer	SurfaceWater	Noncancer	1.6558e-07	1.6558e-07	4.87e-06	mg/L
Crop	Avg	100425	Styrene	Adult Farmer	Total Ingestion	Cancer	5.0617e-05	5.0617e-05	0	NA
Crop	Avg	100425	Styrene	Adult Farmer	Total Ingestion	Noncancer	0.000160516	0	0	NA
Crop	Avg	100425	Styrene	Child of Farmer	Air	Cancer	6.77583e-06	0	3.64852e-08	mg/m3
Crop	Avg	100425	Styrene	Child of Farmer	Air	Noncancer	7.66412e-08	0	7.66412e-08	mg/m3
Crop	Avg	100425	Styrene	Child of Farmer	ExFruit	Cancer	1.5734e-06	1.5734e-06	0.00187393	mg/kg WW	BAF calculated
Crop	Avg	100425	Styrene	Child of Farmer	ExFruit	Noncancer	1.47815e-05	1.47815e-05	0.00346497	mg/kg WW	BAF calculated
Crop	Avg	100425	Styrene	Child of Farmer	ExVeg	Cancer	1.03323e-06	1.03323e-06	0.00133852	mg/kg WW	BAF calculated
Crop	Avg	100425	Styrene	Child of Farmer	ExVeg	Noncancer	1.32896e-05	1.32896e-05	0.00247498	mg/kg WW	BAF calculated
Crop	Avg	100425	Styrene	Child of Farmer	Fish	Cancer	8.83674e-09	8.83674e-09	0.00016294	mg/kg WW
Crop	Avg	100425	Styrene	Child of Farmer	Fish	Noncancer	1.27139e-07	1.27139e-07	0.000366746	mg/kg WW
Crop	Avg	100425	Styrene	Child of Farmer	GroundWater	Cancer	1.07446e-05	1.07446e-05	0.00150012	mg/L
Crop	Avg	100425	Styrene	Child of Farmer	GroundWater	Noncancer	0.000121868	0.000121868	0.00276973	mg/L
Crop	Avg	100425	Styrene	Child of Farmer	ProFruit	Cancer	3.22811e-06	3.22811e-06	0.0016062	mg/kg WW	BAF calculated
Crop	Avg	100425	Styrene	Child of Farmer	ProFruit	Noncancer	3.37383e-05	3.37383e-05	0.00296992	mg/kg WW	BAF calculated
Crop	Avg	100425	Styrene	Child of Farmer	ProVeg	Cancer	7.31961e-07	7.31961e-07	0.00174005	mg/kg WW	BAF calculated
Crop	Avg	100425	Styrene	Child of Farmer	ProVeg	Noncancer	8.67737e-06	8.67737e-06	0.00321742	mg/kg WW	BAF calculated
Crop	Avg	100425	Styrene	Child of Farmer	Root	Cancer	7.67991e-08	7.67991e-08	9.19043e-05	mg/kg WW	BAF calculated
Crop	Avg	100425	Styrene	Child of Farmer	Root	Noncancer	9.1729e-07	9.1729e-07	0.000169935	mg/kg WW	BAF calculated
Crop	Avg	100425	Styrene	Child of Farmer	Soil	Cancer	1.14057e-09	1.14057e-09	0.00329694	mg/kg
Crop	Avg	100425	Styrene	Child of Farmer	Soil	Noncancer	1.44905e-08	1.44905e-08	0.00543394	mg/kg
Crop	Avg	100425	Styrene	Child of Farmer	SurfaceWater	Cancer	1.48673e-08	1.48673e-08	2.22023e-06	mg/L
Crop	Avg	100425	Styrene	Child of Farmer	SurfaceWater	Noncancer	2.1428e-07	2.1428e-07	4.87e-06	mg/L
Crop	Avg	100425	Styrene	Child of Farmer	Total Ingestion	Cancer	1.7398e-05	1.7398e-05	0	NA
Crop	Avg	100425	Styrene	Child of Farmer	Total Ingestion	Noncancer	0.000193414	0	0	NA
Crop	Avg	100516	Benzyl alcohol	Adult Farmer	Air	Cancer	6.66843e-07	0	9.7248e-10	mg/m3
Crop	Avg	100516	Benzyl alcohol	Adult Farmer	Air	Noncancer	3.81544e-09	0	3.81544e-09	mg/m3
Crop	Avg	100516	Benzyl alcohol	Adult Farmer	ExFruit	Cancer	7.15006e-05	7.15006e-05	0.0275292	mg/kg WW	BAF calculated
Crop	Avg	100516	Benzyl alcohol	Adult Farmer	ExFruit	Noncancer	0.000164665	0.000164665	0.0416874	mg/kg WW	BAF calculated
Crop	Avg	100516	Benzyl alcohol	Adult Farmer	ExVeg	Cancer	6.50875e-05	6.50875e-05	0.0196637	mg/kg WW	BAF calculated
Crop	Avg	100516	Benzyl alcohol	Adult Farmer	ExVeg	Noncancer	0.000149896	0.000149896	0.0297767	mg/kg WW	BAF calculated
Crop	Avg	100516	Benzyl alcohol	Adult Farmer	Fish	Cancer	2.05871e-05	2.05871e-05	0.11243	mg/kg WW
Crop	Avg	100516	Benzyl alcohol	Adult Farmer	Fish	Noncancer	4.24685e-05	4.24685e-05	0.1525	mg/kg WW
Crop	Avg	100516	Benzyl alcohol	Adult Farmer	GroundWater	Cancer	0.0020182	0.0020182	0.0902748	mg/L
Crop	Avg	100516	Benzyl alcohol	Adult Farmer	GroundWater	Noncancer	0.00365474	0.00365474	0.107492	mg/L
Crop	Avg	100516	Benzyl alcohol	Adult Farmer	ProFruit	Cancer	0.000154224	0.000154224	0.0235964	mg/kg WW	BAF calculated
Crop	Avg	100516	Benzyl alcohol	Adult Farmer	ProFruit	Noncancer	0.000355174	0.000355174	0.0357318	mg/kg WW	BAF calculated
Crop	Avg	100516	Benzyl alcohol	Adult Farmer	ProVeg	Cancer	5.26439e-05	5.26439e-05	0.0255628	mg/kg WW	BAF calculated
Crop	Avg	100516	Benzyl alcohol	Adult Farmer	ProVeg	Noncancer	0.000121238	0.000121238	0.0387094	mg/kg WW	BAF calculated
Crop	Avg	100516	Benzyl alcohol	Adult Farmer	Root	Cancer	3.14722e-06	3.14722e-06	0.00163041	mg/kg WW	BAF calculated
Crop	Avg	100516	Benzyl alcohol	Adult Farmer	Root	Noncancer	7.24799e-06	7.24799e-06	0.00246891	mg/kg WW	BAF calculated
Crop	Avg	100516	Benzyl alcohol	Adult Farmer	ShowerAir	Cancer	0.00913829	0	1.33267e-05	mg/m3
Crop	Avg	100516	Benzyl alcohol	Adult Farmer	ShowerAir	Noncancer	1.58684e-05	0	1.58684e-05	mg/m3
Crop	Avg	100516	Benzyl alcohol	Adult Farmer	Soil	Cancer	5.16187e-10	5.16187e-10	0.00620177	mg/kg
Crop	Avg	100516	Benzyl alcohol	Adult Farmer	Soil	Noncancer	1.95229e-09	1.95229e-09	0.0154231	mg/kg
Crop	Avg	100516	Benzyl alcohol	Adult Farmer	SurfaceWater	Cancer	4.29755e-05	4.29755e-05	0.00192231	mg/L
Crop	Avg	100516	Benzyl alcohol	Adult Farmer	SurfaceWater	Noncancer	9.078e-05	9.078e-05	0.00267	mg/L
Crop	Avg	100516	Benzyl alcohol	Adult Farmer	Total Ingestion	Cancer	0.00238539	0.00238539	0	NA
Crop	Avg	100516	Benzyl alcohol	Adult Farmer	Total Ingestion	Noncancer	0.00449543	0	0	NA
Crop	Avg	100516	Benzyl alcohol	Child of Farmer	Air	Cancer	1.99858e-07	0	1.07616e-09	mg/m3
Crop	Avg	100516	Benzyl alcohol	Child of Farmer	Air	Noncancer	3.81544e-09	0	3.81544e-09	mg/m3
Crop	Avg	100516	Benzyl alcohol	Child of Farmer	ExFruit	Cancer	2.7209e-05	2.7209e-05	0.0322483	mg/kg WW	BAF calculated
Crop	Avg	100516	Benzyl alcohol	Child of Farmer	ExFruit	Noncancer	0.000177838	0.000177838	0.0416874	mg/kg WW	BAF calculated
Crop	Avg	100516	Benzyl alcohol	Child of Farmer	ExVeg	Cancer	1.42353e-05	1.42353e-05	0.0230345	mg/kg WW	BAF calculated
Crop	Avg	100516	Benzyl alcohol	Child of Farmer	ExVeg	Noncancer	0.000159889	0.000159889	0.0297767	mg/kg WW	BAF calculated
Crop	Avg	100516	Benzyl alcohol	Child of Farmer	Fish	Cancer	3.92766e-06	3.92766e-06	0.084832	mg/kg WW
Crop	Avg	100516	Benzyl alcohol	Child of Farmer	Fish	Noncancer	5.28668e-05	5.28668e-05	0.1525	mg/kg WW
Crop	Avg	100516	Benzyl alcohol	Child of Farmer	GroundWater	Cancer	0.000671458	0.000671458	0.107492	mg/L
Crop	Avg	100516	Benzyl alcohol	Child of Farmer	GroundWater	Noncancer	0.00472966	0.00472966	0.107492	mg/L
Crop	Avg	100516	Benzyl alcohol	Child of Farmer	ProFruit	Cancer	5.19022e-05	5.19022e-05	0.0276413	mg/kg WW	BAF calculated
Crop	Avg	100516	Benzyl alcohol	Child of Farmer	ProFruit	Noncancer	0.000405913	0.000405913	0.0357318	mg/kg WW	BAF calculated
Crop	Avg	100516	Benzyl alcohol	Child of Farmer	ProVeg	Cancer	1.11311e-05	1.11311e-05	0.0299447	mg/kg WW	BAF calculated
Crop	Avg	100516	Benzyl alcohol	Child of Farmer	ProVeg	Noncancer	0.000104399	0.000104399	0.0387094	mg/kg WW	BAF calculated
Crop	Avg	100516	Benzyl alcohol	Child of Farmer	Root	Cancer	1.35888e-06	1.35888e-06	0.00190989	mg/kg WW	BAF calculated
Crop	Avg	100516	Benzyl alcohol	Child of Farmer	Root	Noncancer	1.33269e-05	1.33269e-05	0.00246891	mg/kg WW	BAF calculated
Crop	Avg	100516	Benzyl alcohol	Child of Farmer	Soil	Cancer	1.82123e-09	1.82123e-09	0.0071891	mg/kg
Crop	Avg	100516	Benzyl alcohol	Child of Farmer	Soil	Noncancer	4.11283e-08	4.11283e-08	0.0154231	mg/kg
Crop	Avg	100516	Benzyl alcohol	Child of Farmer	SurfaceWater	Cancer	9.4217e-06	9.4217e-06	0.00161469	mg/L
Crop	Avg	100516	Benzyl alcohol	Child of Farmer	SurfaceWater	Noncancer	0.00011748	0.00011748	0.00267	mg/L
Crop	Avg	100516	Benzyl alcohol	Child of Farmer	Total Ingestion	Cancer	0.000781224	0.000781224	0	NA
Crop	Avg	100516	Benzyl alcohol	Child of Farmer	Total Ingestion	Noncancer	0.00564393	0	0	NA
Crop	Avg	101202	Triclocarban	Adult Farmer	Air	Cancer	5.82543e-08	0	8.49542e-11	mg/m3
Crop	Avg	101202	Triclocarban	Adult Farmer	Air	Noncancer	2.38286e-10	0	2.38286e-10	mg/m3
Crop	Avg	101202	Triclocarban	Adult Farmer	ExFruit	Cancer	3.84361e-05	3.84361e-05	0.0147987	mg/kg WW	BAF calculated
Crop	Avg	101202	Triclocarban	Adult Farmer	ExFruit	Noncancer	7.1161e-05	7.1161e-05	0.0180154	mg/kg WW	BAF calculated
Crop	Avg	101202	Triclocarban	Adult Farmer	ExVeg	Cancer	3.49887e-05	3.49887e-05	0.0105705	mg/kg WW	BAF calculated
Crop	Avg	101202	Triclocarban	Adult Farmer	ExVeg	Noncancer	6.47784e-05	6.47784e-05	0.0128682	mg/kg WW	BAF calculated
Crop	Avg	101202	Triclocarban	Adult Farmer	Fish	Cancer	0.00284818	0.00284818	15.5544	mg/kg WW
Crop	Avg	101202	Triclocarban	Adult Farmer	Fish	Noncancer	0.00768858	0.00768858	27.609	mg/kg WW
Crop	Avg	101202	Triclocarban	Adult Farmer	GroundWater	Cancer	0.000913892	0.000913892	0.0408788	mg/L
Crop	Avg	101202	Triclocarban	Adult Farmer	GroundWater	Noncancer	0.00172261	0.00172261	0.0506649	mg/L
Crop	Avg	101202	Triclocarban	Adult Farmer	ProFruit	Cancer	8.17099e-05	8.17099e-05	0.0125017	mg/kg WW	BAF calculated
Crop	Avg	101202	Triclocarban	Adult Farmer	ProFruit	Noncancer	0.00014947	0.00014947	0.0150373	mg/kg WW	BAF calculated
Crop	Avg	101202	Triclocarban	Adult Farmer	ProVeg	Cancer	2.78915e-05	2.78915e-05	0.0135435	mg/kg WW	BAF calculated
Crop	Avg	101202	Triclocarban	Adult Farmer	ProVeg	Noncancer	5.10214e-05	5.10214e-05	0.0162904	mg/kg WW	BAF calculated
Crop	Avg	101202	Triclocarban	Adult Farmer	Root	Cancer	0.000272295	0.000272295	0.141062	mg/kg WW	BAF calculated
Crop	Avg	101202	Triclocarban	Adult Farmer	Root	Noncancer	0.000498104	0.000498104	0.169671	mg/kg WW	BAF calculated
Crop	Avg	101202	Triclocarban	Adult Farmer	ShowerAir	Cancer	1.0281e-05	0	1.49931e-08	mg/m3
Crop	Avg	101202	Triclocarban	Adult Farmer	ShowerAir	Noncancer	1.85823e-08	0	1.85823e-08	mg/m3
Crop	Avg	101202	Triclocarban	Adult Farmer	Soil	Cancer	1.04165e-07	1.04165e-07	1.2515	mg/kg
Crop	Avg	101202	Triclocarban	Adult Farmer	Soil	Noncancer	3.20565e-07	3.20565e-07	2.53247	mg/kg
Crop	Avg	101202	Triclocarban	Adult Farmer	SurfaceWater	Cancer	0.000329614	0.000329614	0.0147437	mg/L
Crop	Avg	101202	Triclocarban	Adult Farmer	SurfaceWater	Noncancer	0.0007412	0.0007412	0.0218	mg/L
Crop	Avg	101202	Triclocarban	Adult Farmer	Total Ingestion	Cancer	0.0042175	0.0042175	0	NA
Crop	Avg	101202	Triclocarban	Adult Farmer	Total Ingestion	Noncancer	0.010246	0	0	NA
Crop	Avg	101202	Triclocarban	Child of Farmer	Air	Cancer	2.34801e-08	0	1.26431e-10	mg/m3
Crop	Avg	101202	Triclocarban	Child of Farmer	Air	Noncancer	2.38286e-10	0	2.38286e-10	mg/m3
Crop	Avg	101202	Triclocarban	Child of Farmer	ExFruit	Cancer	1.40996e-05	1.40996e-05	0.0171241	mg/kg WW	BAF calculated
Crop	Avg	101202	Triclocarban	Child of Farmer	ExFruit	Noncancer	7.68539e-05	7.68539e-05	0.0180154	mg/kg WW	BAF calculated
Crop	Avg	101202	Triclocarban	Child of Farmer	ExVeg	Cancer	7.8245e-06	7.8245e-06	0.0122315	mg/kg WW	BAF calculated
Crop	Avg	101202	Triclocarban	Child of Farmer	ExVeg	Noncancer	6.9097e-05	6.9097e-05	0.0128682	mg/kg WW	BAF calculated
Crop	Avg	101202	Triclocarban	Child of Farmer	Fish	Cancer	0.00120175	0.00120175	24.0708	mg/kg WW
Crop	Avg	101202	Triclocarban	Child of Farmer	Fish	Noncancer	0.00957111	0.00957111	27.609	mg/kg WW
Crop	Avg	101202	Triclocarban	Child of Farmer	GroundWater	Cancer	0.000234499	0.000234499	0.0386204	mg/L
Crop	Avg	101202	Triclocarban	Child of Farmer	GroundWater	Noncancer	0.00222925	0.00222925	0.0506649	mg/L
Crop	Avg	101202	Triclocarban	Child of Farmer	ProFruit	Cancer	2.67372e-05	2.67372e-05	0.0144122	mg/kg WW	BAF calculated
Crop	Avg	101202	Triclocarban	Child of Farmer	ProFruit	Noncancer	0.000170823	0.000170823	0.0150373	mg/kg WW	BAF calculated
Crop	Avg	101202	Triclocarban	Child of Farmer	ProVeg	Cancer	5.91015e-06	5.91015e-06	0.0156132	mg/kg WW	BAF calculated
Crop	Avg	101202	Triclocarban	Child of Farmer	ProVeg	Noncancer	4.39351e-05	4.39351e-05	0.0162904	mg/kg WW	BAF calculated
Crop	Avg	101202	Triclocarban	Child of Farmer	Root	Cancer	0.000117357	0.000117357	0.162618	mg/kg WW	BAF calculated
Crop	Avg	101202	Triclocarban	Child of Farmer	Root	Noncancer	0.000915868	0.000915868	0.169671	mg/kg WW	BAF calculated
Crop	Avg	101202	Triclocarban	Child of Farmer	Soil	Cancer	5.86942e-07	5.86942e-07	1.98994	mg/kg
Crop	Avg	101202	Triclocarban	Child of Farmer	Soil	Noncancer	6.75324e-06	6.75324e-06	2.53247	mg/kg
Crop	Avg	101202	Triclocarban	Child of Farmer	SurfaceWater	Cancer	0.000121649	0.000121649	0.0198231	mg/L
Crop	Avg	101202	Triclocarban	Child of Farmer	SurfaceWater	Noncancer	0.0009592	0.0009592	0.0218	mg/L
Crop	Avg	101202	Triclocarban	Child of Farmer	Total Ingestion	Cancer	0.00160876	0.00160876	0	NA
Crop	Avg	101202	Triclocarban	Child of Farmer	Total Ingestion	Noncancer	0.0130837	0	0	NA
Crop	Avg	101848	Diphenyl oxide	Adult Farmer	Air	Cancer	2.43853e-05	0	3.55619e-08	mg/m3
Crop	Avg	101848	Diphenyl oxide	Adult Farmer	Air	Noncancer	5.73802e-08	0	5.73802e-08	mg/m3
Crop	Avg	101848	Diphenyl oxide	Adult Farmer	ExFruit	Cancer	7.11448e-06	7.11448e-06	0.00273923	mg/kg WW	BAF calculated
Crop	Avg	101848	Diphenyl oxide	Adult Farmer	ExFruit	Noncancer	1.23884e-05	1.23884e-05	0.00313631	mg/kg WW	BAF calculated
Crop	Avg	101848	Diphenyl oxide	Adult Farmer	ExVeg	Cancer	6.47636e-06	6.47636e-06	0.00195659	mg/kg WW	BAF calculated
Crop	Avg	101848	Diphenyl oxide	Adult Farmer	ExVeg	Noncancer	1.12773e-05	1.12773e-05	0.00224022	mg/kg WW	BAF calculated
Crop	Avg	101848	Diphenyl oxide	Adult Farmer	Fish	Cancer	1.00212e-05	1.00212e-05	0.0547276	mg/kg WW
Crop	Avg	101848	Diphenyl oxide	Adult Farmer	Fish	Noncancer	2.84023e-05	2.84023e-05	0.10199	mg/kg WW
Crop	Avg	101848	Diphenyl oxide	Adult Farmer	GroundWater	Cancer	0.00010577	0.00010577	0.00473114	mg/L
Crop	Avg	101848	Diphenyl oxide	Adult Farmer	GroundWater	Noncancer	0.000177811	0.000177811	0.00522974	mg/L
Crop	Avg	101848	Diphenyl oxide	Adult Farmer	ProFruit	Cancer	1.52474e-05	1.52474e-05	0.00233287	mg/kg WW	BAF calculated
Crop	Avg	101848	Diphenyl oxide	Adult Farmer	ProFruit	Noncancer	2.65313e-05	2.65313e-05	0.00266914	mg/kg WW	BAF calculated
Crop	Avg	101848	Diphenyl oxide	Adult Farmer	ProVeg	Cancer	5.20466e-06	5.20466e-06	0.00252727	mg/kg WW	BAF calculated
Crop	Avg	101848	Diphenyl oxide	Adult Farmer	ProVeg	Noncancer	9.05641e-06	9.05641e-06	0.00289157	mg/kg WW	BAF calculated
Crop	Avg	101848	Diphenyl oxide	Adult Farmer	Root	Cancer	4.69567e-06	4.69567e-06	0.00243258	mg/kg WW	BAF calculated
Crop	Avg	101848	Diphenyl oxide	Adult Farmer	Root	Noncancer	8.17074e-06	8.17074e-06	0.00278324	mg/kg WW	BAF calculated
Crop	Avg	101848	Diphenyl oxide	Adult Farmer	ShowerAir	Cancer	0.107584	0	0.000156893	mg/m3
Crop	Avg	101848	Diphenyl oxide	Adult Farmer	ShowerAir	Noncancer	0.000173428	0	0.000173428	mg/m3
Crop	Avg	101848	Diphenyl oxide	Adult Farmer	Soil	Cancer	2.62788e-09	2.62788e-09	0.0315729	mg/kg
Crop	Avg	101848	Diphenyl oxide	Adult Farmer	Soil	Noncancer	5.3418e-09	5.3418e-09	0.0422002	mg/kg
Crop	Avg	101848	Diphenyl oxide	Adult Farmer	SurfaceWater	Cancer	5.06833e-07	5.06833e-07	2.26708e-05	mg/L
Crop	Avg	101848	Diphenyl oxide	Adult Farmer	SurfaceWater	Noncancer	1.4008e-06	1.4008e-06	4.12e-05	mg/L
Crop	Avg	101848	Diphenyl oxide	Adult Farmer	Total Ingestion	Cancer	0.000154533	0.000154533	0	NA
Crop	Avg	101848	Diphenyl oxide	Adult Farmer	Total Ingestion	Noncancer	0.000273643	0	0	NA
Crop	Avg	101848	Diphenyl oxide	Child of Farmer	Air	Cancer	8.74039e-06	0	4.70637e-08	mg/m3
Crop	Avg	101848	Diphenyl oxide	Child of Farmer	Air	Noncancer	5.71258e-08	0	5.71258e-08	mg/m3
Crop	Avg	101848	Diphenyl oxide	Child of Farmer	ExFruit	Cancer	2.50825e-06	2.50825e-06	0.00305301	mg/kg WW	BAF calculated
Crop	Avg	101848	Diphenyl oxide	Child of Farmer	ExFruit	Noncancer	1.33795e-05	1.33795e-05	0.00313631	mg/kg WW	BAF calculated
Crop	Avg	101848	Diphenyl oxide	Child of Farmer	ExVeg	Cancer	1.40013e-06	1.40013e-06	0.00218072	mg/kg WW	BAF calculated
Crop	Avg	101848	Diphenyl oxide	Child of Farmer	ExVeg	Noncancer	1.20291e-05	1.20291e-05	0.00224022	mg/kg WW	BAF calculated
Crop	Avg	101848	Diphenyl oxide	Child of Farmer	Fish	Cancer	3.26297e-06	3.26297e-06	0.0659338	mg/kg WW
Crop	Avg	101848	Diphenyl oxide	Child of Farmer	Fish	Noncancer	3.53565e-05	3.53565e-05	0.10199	mg/kg WW
Crop	Avg	101848	Diphenyl oxide	Child of Farmer	GroundWater	Cancer	3.2668e-05	3.2668e-05	0.00522974	mg/L
Crop	Avg	101848	Diphenyl oxide	Child of Farmer	GroundWater	Noncancer	0.000230109	0.000230109	0.00522974	mg/L
Crop	Avg	101848	Diphenyl oxide	Child of Farmer	ProFruit	Cancer	4.82153e-06	4.82153e-06	0.00259696	mg/kg WW	BAF calculated
Crop	Avg	101848	Diphenyl oxide	Child of Farmer	ProFruit	Noncancer	3.03215e-05	3.03215e-05	0.00266914	mg/kg WW	BAF calculated
Crop	Avg	101848	Diphenyl oxide	Child of Farmer	ProVeg	Cancer	1.06807e-06	1.06807e-06	0.00281338	mg/kg WW	BAF calculated
Crop	Avg	101848	Diphenyl oxide	Child of Farmer	ProVeg	Noncancer	7.79857e-06	7.79857e-06	0.00289157	mg/kg WW	BAF calculated
Crop	Avg	101848	Diphenyl oxide	Child of Farmer	Root	Cancer	1.96114e-06	1.96114e-06	0.00270797	mg/kg WW	BAF calculated
Crop	Avg	101848	Diphenyl oxide	Child of Farmer	Root	Noncancer	1.50236e-05	1.50236e-05	0.00278324	mg/kg WW	BAF calculated
Crop	Avg	101848	Diphenyl oxide	Child of Farmer	Soil	Cancer	1.06587e-08	1.06587e-08	0.0388511	mg/kg
Crop	Avg	101848	Diphenyl oxide	Child of Farmer	Soil	Noncancer	1.12534e-07	1.12534e-07	0.0422002	mg/kg
Crop	Avg	101848	Diphenyl oxide	Child of Farmer	SurfaceWater	Cancer	1.68974e-07	1.68974e-07	2.73462e-05	mg/L
Crop	Avg	101848	Diphenyl oxide	Child of Farmer	SurfaceWater	Noncancer	1.8128e-06	1.8128e-06	4.12e-05	mg/L
Crop	Avg	101848	Diphenyl oxide	Child of Farmer	Total Ingestion	Cancer	4.77007e-05	4.77007e-05	0	NA
Crop	Avg	101848	Diphenyl oxide	Child of Farmer	Total Ingestion	Noncancer	0.00034413	0	0	NA
Crop	Avg	103902	Acetaminophen	Adult Farmer	Air	Cancer	5.47736e-12	0	7.98782e-15	mg/m3
Crop	Avg	103902	Acetaminophen	Adult Farmer	Air	Noncancer	1.37999e-14	0	1.37999e-14	mg/m3
Crop	Avg	103902	Acetaminophen	Adult Farmer	ExFruit	Cancer	1.09202e-06	1.09202e-06	0.00042045	mg/kg WW	Uptake factor bounded low
Crop	Avg	103902	Acetaminophen	Adult Farmer	ExFruit	Noncancer	2.08474e-06	2.08474e-06	0.000527782	mg/kg WW	Uptake factor bounded low
Crop	Avg	103902	Acetaminophen	Adult Farmer	ExVeg	Cancer	9.94071e-07	9.94071e-07	0.000300321	mg/kg WW	Uptake factor bounded low
Crop	Avg	103902	Acetaminophen	Adult Farmer	ExVeg	Noncancer	1.89775e-06	1.89775e-06	0.000376987	mg/kg WW	Uptake factor bounded low
Crop	Avg	103902	Acetaminophen	Adult Farmer	Fish	Cancer	1.3342e-11	1.3342e-11	7.28631e-08	mg/kg WW
Crop	Avg	103902	Acetaminophen	Adult Farmer	Fish	Noncancer	3.84883e-11	3.84883e-11	1.38208e-07	mg/kg WW
Crop	Avg	103902	Acetaminophen	Adult Farmer	GroundWater	Cancer	1.15413e-05	1.15413e-05	0.000516246	mg/L
Crop	Avg	103902	Acetaminophen	Adult Farmer	GroundWater	Noncancer	2.10627e-05	2.10627e-05	0.000619491	mg/L
Crop	Avg	103902	Acetaminophen	Adult Farmer	ProFruit	Cancer	2.35544e-06	2.35544e-06	0.000360385	mg/kg WW	Uptake factor bounded low
Crop	Avg	103902	Acetaminophen	Adult Farmer	ProFruit	Noncancer	4.4967e-06	4.4967e-06	0.000452384	mg/kg WW	Uptake factor bounded low
Crop	Avg	103902	Acetaminophen	Adult Farmer	ProVeg	Cancer	8.04025e-07	8.04025e-07	0.000390418	mg/kg WW	Uptake factor bounded low
Crop	Avg	103902	Acetaminophen	Adult Farmer	ProVeg	Noncancer	1.53494e-06	1.53494e-06	0.000490083	mg/kg WW	Uptake factor bounded low
Crop	Avg	103902	Acetaminophen	Adult Farmer	Root	Cancer	1.23952e-08	1.23952e-08	6.42131e-06	mg/kg WW	BAF calculated
Crop	Avg	103902	Acetaminophen	Adult Farmer	Root	Noncancer	2.36633e-08	2.36633e-08	8.06053e-06	mg/kg WW	BAF calculated
Crop	Avg	103902	Acetaminophen	Adult Farmer	ShowerAir	Cancer	0	0	0	mg/m3
Crop	Avg	103902	Acetaminophen	Adult Farmer	ShowerAir	Noncancer	0	0	0	mg/m3
Crop	Avg	103902	Acetaminophen	Adult Farmer	Soil	Cancer	1.54382e-11	1.54382e-11	0.000185483	mg/kg
Crop	Avg	103902	Acetaminophen	Adult Farmer	Soil	Noncancer	4.43456e-11	4.43456e-11	0.00035033	mg/kg
Crop	Avg	103902	Acetaminophen	Adult Farmer	SurfaceWater	Cancer	2.29258e-10	2.29258e-10	1.02548e-08	mg/L
Crop	Avg	103902	Acetaminophen	Adult Farmer	SurfaceWater	Noncancer	6.63e-10	6.63e-10	1.95e-08	mg/L
Crop	Avg	103902	Acetaminophen	Adult Farmer	Total Ingestion	Cancer	1.67993e-05	1.67993e-05	0	NA
Crop	Avg	103902	Acetaminophen	Adult Farmer	Total Ingestion	Noncancer	3.11006e-05	0	0	NA
Crop	Avg	103902	Acetaminophen	Child of Farmer	Air	Cancer	1.78822e-12	0	9.62887e-15	mg/m3
Crop	Avg	103902	Acetaminophen	Child of Farmer	Air	Noncancer	1.34664e-14	0	1.34664e-14	mg/m3
Crop	Avg	103902	Acetaminophen	Child of Farmer	ExFruit	Cancer	4.13767e-07	4.13767e-07	0.000504187	mg/kg WW	Uptake factor bounded low
Crop	Avg	103902	Acetaminophen	Child of Farmer	ExFruit	Noncancer	2.25152e-06	2.25152e-06	0.000527782	mg/kg WW	Uptake factor bounded low
Crop	Avg	103902	Acetaminophen	Child of Farmer	ExVeg	Cancer	2.3139e-07	2.3139e-07	0.000360134	mg/kg WW	Uptake factor bounded low
Crop	Avg	103902	Acetaminophen	Child of Farmer	ExVeg	Noncancer	2.02427e-06	2.02427e-06	0.000376987	mg/kg WW	Uptake factor bounded low
Crop	Avg	103902	Acetaminophen	Child of Farmer	Fish	Cancer	4.56529e-12	4.56529e-12	9.26677e-08	mg/kg WW
Crop	Avg	103902	Acetaminophen	Child of Farmer	Fish	Noncancer	4.79121e-11	4.79121e-11	1.38208e-07	mg/kg WW
Crop	Avg	103902	Acetaminophen	Child of Farmer	GroundWater	Cancer	3.8697e-06	3.8697e-06	0.000619491	mg/L
Crop	Avg	103902	Acetaminophen	Child of Farmer	GroundWater	Noncancer	2.72576e-05	2.72576e-05	0.000619491	mg/L
Crop	Avg	103902	Acetaminophen	Child of Farmer	ProFruit	Cancer	8.01838e-07	8.01838e-07	0.00043216	mg/kg WW	Uptake factor bounded low
Crop	Avg	103902	Acetaminophen	Child of Farmer	ProFruit	Noncancer	5.13908e-06	5.13908e-06	0.000452384	mg/kg WW	Uptake factor bounded low
Crop	Avg	103902	Acetaminophen	Child of Farmer	ProVeg	Cancer	1.77823e-07	1.77823e-07	0.000468174	mg/kg WW	Uptake factor bounded low
Crop	Avg	103902	Acetaminophen	Child of Farmer	ProVeg	Noncancer	1.32175e-06	1.32175e-06	0.000490083	mg/kg WW	Uptake factor bounded low
Crop	Avg	103902	Acetaminophen	Child of Farmer	Root	Cancer	5.57785e-09	5.57785e-09	7.70019e-06	mg/kg WW	BAF calculated
Crop	Avg	103902	Acetaminophen	Child of Farmer	Root	Noncancer	4.351e-08	4.351e-08	8.06053e-06	mg/kg WW	BAF calculated
Crop	Avg	103902	Acetaminophen	Child of Farmer	Soil	Cancer	5.94395e-11	5.94395e-11	0.000224663	mg/kg
Crop	Avg	103902	Acetaminophen	Child of Farmer	Soil	Noncancer	9.34214e-10	9.34214e-10	0.00035033	mg/kg
Crop	Avg	103902	Acetaminophen	Child of Farmer	SurfaceWater	Cancer	8.12178e-11	8.12178e-11	1.30415e-08	mg/L
Crop	Avg	103902	Acetaminophen	Child of Farmer	SurfaceWater	Noncancer	8.58e-10	8.58e-10	1.95e-08	mg/L
Crop	Avg	103902	Acetaminophen	Child of Farmer	Total Ingestion	Cancer	5.50016e-06	5.50016e-06	0	NA
Crop	Avg	103902	Acetaminophen	Child of Farmer	Total Ingestion	Noncancer	3.80387e-05	0	0	NA
Crop	Avg	106423	p-Xylene	Adult Farmer	Air	Cancer	2.31563e-06	0	3.37696e-09	mg/m3
Crop	Avg	106423	p-Xylene	Adult Farmer	Air	Noncancer	5.34918e-09	0	5.34918e-09	mg/m3
Crop	Avg	106423	p-Xylene	Adult Farmer	ExFruit	Cancer	5.35066e-08	5.35066e-08	2.06012e-05	mg/kg WW	BAF calculated
Crop	Avg	106423	p-Xylene	Adult Farmer	ExFruit	Noncancer	1.67673e-07	1.67673e-07	4.24487e-05	mg/kg WW	BAF calculated
Crop	Avg	106423	p-Xylene	Adult Farmer	ExVeg	Cancer	4.87074e-08	4.87074e-08	1.47151e-05	mg/kg WW	BAF calculated
Crop	Avg	106423	p-Xylene	Adult Farmer	ExVeg	Noncancer	1.52634e-07	1.52634e-07	3.03205e-05	mg/kg WW	BAF calculated
Crop	Avg	106423	p-Xylene	Adult Farmer	Fish	Cancer	1.07066e-09	1.07066e-09	5.84704e-06	mg/kg WW
Crop	Avg	106423	p-Xylene	Adult Farmer	Fish	Noncancer	4.01616e-09	4.01616e-09	1.44217e-05	mg/kg WW
Crop	Avg	106423	p-Xylene	Adult Farmer	GroundWater	Cancer	2.23156e-06	2.23156e-06	9.98184e-05	mg/L
Crop	Avg	106423	p-Xylene	Adult Farmer	GroundWater	Noncancer	5.25452e-06	5.25452e-06	0.000154545	mg/L
Crop	Avg	106423	p-Xylene	Adult Farmer	ProFruit	Cancer	1.15401e-07	1.15401e-07	1.76565e-05	mg/kg WW	BAF calculated
Crop	Avg	106423	p-Xylene	Adult Farmer	ProFruit	Noncancer	3.61639e-07	3.61639e-07	3.63822e-05	mg/kg WW	BAF calculated
Crop	Avg	106423	p-Xylene	Adult Farmer	ProVeg	Cancer	3.93919e-08	3.93919e-08	1.91279e-05	mg/kg WW	BAF calculated
Crop	Avg	106423	p-Xylene	Adult Farmer	ProVeg	Noncancer	1.23445e-07	1.23445e-07	3.9414e-05	mg/kg WW	BAF calculated
Crop	Avg	106423	p-Xylene	Adult Farmer	Root	Cancer	1.28727e-08	1.28727e-08	6.6687e-06	mg/kg WW	BAF calculated
Crop	Avg	106423	p-Xylene	Adult Farmer	Root	Noncancer	4.034e-08	4.034e-08	1.37412e-05	mg/kg WW	BAF calculated
Crop	Avg	106423	p-Xylene	Adult Farmer	ShowerAir	Cancer	0.0138057	0	2.01333e-05	mg/m3
Crop	Avg	106423	p-Xylene	Adult Farmer	ShowerAir	Noncancer	3.11715e-05	0	3.11715e-05	mg/m3
Crop	Avg	106423	p-Xylene	Adult Farmer	Soil	Cancer	5.64158e-12	5.64158e-12	6.77812e-05	mg/kg
Crop	Avg	106423	p-Xylene	Adult Farmer	Soil	Noncancer	1.60156e-11	1.60156e-11	0.000126523	mg/kg
Crop	Avg	106423	p-Xylene	Adult Farmer	SurfaceWater	Cancer	1.66064e-09	1.66064e-09	7.4281e-08	mg/L
Crop	Avg	106423	p-Xylene	Adult Farmer	SurfaceWater	Noncancer	6.086e-09	6.086e-09	1.79e-07	mg/L
Crop	Avg	106423	p-Xylene	Adult Farmer	Total Ingestion	Cancer	2.50251e-06	2.50251e-06	0	NA
Crop	Avg	106423	p-Xylene	Adult Farmer	Total Ingestion	Noncancer	6.10428e-06	0	0	NA
Crop	Avg	106423	p-Xylene	Child of Farmer	Air	Cancer	9.67927e-07	0	5.21192e-09	mg/m3
Crop	Avg	106423	p-Xylene	Child of Farmer	Air	Noncancer	5.34918e-09	0	5.34918e-09	mg/m3
Crop	Avg	106423	p-Xylene	Child of Farmer	ExFruit	Cancer	2.55946e-08	2.55946e-08	3.12481e-05	mg/kg WW	BAF calculated
Crop	Avg	106423	p-Xylene	Child of Farmer	ExFruit	Noncancer	1.81086e-07	1.81086e-07	4.24487e-05	mg/kg WW	BAF calculated
Crop	Avg	106423	p-Xylene	Child of Farmer	ExVeg	Cancer	1.41913e-08	1.41913e-08	2.23201e-05	mg/kg WW	BAF calculated
Crop	Avg	106423	p-Xylene	Child of Farmer	ExVeg	Noncancer	1.62809e-07	1.62809e-07	3.03205e-05	mg/kg WW	BAF calculated
Crop	Avg	106423	p-Xylene	Child of Farmer	Fish	Cancer	4.32549e-10	4.32549e-10	8.94421e-06	mg/kg WW
Crop	Avg	106423	p-Xylene	Child of Farmer	Fish	Noncancer	4.99951e-09	4.99951e-09	1.44217e-05	mg/kg WW
Crop	Avg	106423	p-Xylene	Child of Farmer	GroundWater	Cancer	9.65375e-07	9.65375e-07	0.000154545	mg/L
Crop	Avg	106423	p-Xylene	Child of Farmer	GroundWater	Noncancer	6.79997e-06	6.79997e-06	0.000154545	mg/L
Crop	Avg	106423	p-Xylene	Child of Farmer	ProFruit	Cancer	4.94458e-08	4.94458e-08	2.67816e-05	mg/kg WW	BAF calculated
Crop	Avg	106423	p-Xylene	Child of Farmer	ProFruit	Noncancer	4.13301e-07	4.13301e-07	3.63822e-05	mg/kg WW	BAF calculated
Crop	Avg	106423	p-Xylene	Child of Farmer	ProVeg	Cancer	1.09588e-08	1.09588e-08	2.90134e-05	mg/kg WW	BAF calculated
Crop	Avg	106423	p-Xylene	Child of Farmer	ProVeg	Noncancer	1.063e-07	1.063e-07	3.9414e-05	mg/kg WW	BAF calculated
Crop	Avg	106423	p-Xylene	Child of Farmer	Root	Cancer	7.26704e-09	7.26704e-09	1.01151e-05	mg/kg WW	BAF calculated
Crop	Avg	106423	p-Xylene	Child of Farmer	Root	Noncancer	7.41736e-08	7.41736e-08	1.37412e-05	mg/kg WW	BAF calculated
Crop	Avg	106423	p-Xylene	Child of Farmer	Soil	Cancer	2.77763e-11	2.77763e-11	0.000103231	mg/kg
Crop	Avg	106423	p-Xylene	Child of Farmer	Soil	Noncancer	3.37395e-10	3.37395e-10	0.000126523	mg/kg
Crop	Avg	106423	p-Xylene	Child of Farmer	SurfaceWater	Cancer	6.90111e-10	6.90111e-10	1.13792e-07	mg/L
Crop	Avg	106423	p-Xylene	Child of Farmer	SurfaceWater	Noncancer	7.876e-09	7.876e-09	1.79e-07	mg/L
Crop	Avg	106423	p-Xylene	Child of Farmer	Total Ingestion	Cancer	1.07329e-06	1.07329e-06	0	NA
Crop	Avg	106423	p-Xylene	Child of Farmer	Total Ingestion	Noncancer	7.74297e-06	0	0	NA
Crop	Avg	106445	p-Cresol	Adult Farmer	Air	Cancer	2.45085e-05	0	3.57416e-08	mg/m3
Crop	Avg	106445	p-Cresol	Adult Farmer	Air	Noncancer	9.78172e-08	0	9.78172e-08	mg/m3
Crop	Avg	106445	p-Cresol	Adult Farmer	ExFruit	Cancer	0.00104055	0.00104055	0.400634	mg/kg WW	BAF calculated
Crop	Avg	106445	p-Cresol	Adult Farmer	ExFruit	Noncancer	0.00193611	0.00193611	0.490153	mg/kg WW	BAF calculated
Crop	Avg	106445	p-Cresol	Adult Farmer	ExVeg	Cancer	0.000947222	0.000947222	0.286167	mg/kg WW	BAF calculated
Crop	Avg	106445	p-Cresol	Adult Farmer	ExVeg	Noncancer	0.00176245	0.00176245	0.35011	mg/kg WW	BAF calculated
Crop	Avg	106445	p-Cresol	Adult Farmer	Fish	Cancer	0.000171394	0.000171394	0.936015	mg/kg WW
Crop	Avg	106445	p-Cresol	Adult Farmer	Fish	Noncancer	0.000392658	0.000392658	1.41	mg/kg WW
Crop	Avg	106445	p-Cresol	Adult Farmer	GroundWater	Cancer	0.00253378	0.00253378	0.113337	mg/L
Crop	Avg	106445	p-Cresol	Adult Farmer	GroundWater	Noncancer	0.00493639	0.00493639	0.145188	mg/L
Crop	Avg	106445	p-Cresol	Adult Farmer	ProFruit	Cancer	0.00224439	0.00224439	0.343395	mg/kg WW	BAF calculated
Crop	Avg	106445	p-Cresol	Adult Farmer	ProFruit	Noncancer	0.00417602	0.00417602	0.420123	mg/kg WW	BAF calculated
Crop	Avg	106445	p-Cresol	Adult Farmer	ProVeg	Cancer	0.000766118	0.000766118	0.372011	mg/kg WW	BAF calculated
Crop	Avg	106445	p-Cresol	Adult Farmer	ProVeg	Noncancer	0.00142548	0.00142548	0.455133	mg/kg WW	BAF calculated
Crop	Avg	106445	p-Cresol	Adult Farmer	Root	Cancer	5.61762e-06	5.61762e-06	0.0029102	mg/kg WW	BAF calculated
Crop	Avg	106445	p-Cresol	Adult Farmer	Root	Noncancer	1.04524e-05	1.04524e-05	0.00356045	mg/kg WW	BAF calculated
Crop	Avg	106445	p-Cresol	Adult Farmer	ShowerAir	Cancer	0.034044	0	4.96475e-05	mg/m3
Crop	Avg	106445	p-Cresol	Adult Farmer	ShowerAir	Noncancer	6.35999e-05	0	6.35999e-05	mg/m3
Crop	Avg	106445	p-Cresol	Adult Farmer	Soil	Cancer	3.32511e-08	3.32511e-08	0.399498	mg/kg
Crop	Avg	106445	p-Cresol	Adult Farmer	Soil	Noncancer	1.05797e-07	1.05797e-07	0.835795	mg/kg
Crop	Avg	106445	p-Cresol	Adult Farmer	SurfaceWater	Cancer	0.000399528	0.000399528	0.017871	mg/L
Crop	Avg	106445	p-Cresol	Adult Farmer	SurfaceWater	Noncancer	0.0008874	0.0008874	0.0261	mg/L
Crop	Avg	106445	p-Cresol	Adult Farmer	Total Ingestion	Cancer	0.0077091	0.0077091	0	NA
Crop	Avg	106445	p-Cresol	Adult Farmer	Total Ingestion	Noncancer	0.0146397	0	0	NA
Crop	Avg	106445	p-Cresol	Child of Farmer	Air	Cancer	9.69239e-06	0	5.21898e-08	mg/m3
Crop	Avg	106445	p-Cresol	Child of Farmer	Air	Noncancer	9.78172e-08	0	9.78172e-08	mg/m3
Crop	Avg	106445	p-Cresol	Child of Farmer	ExFruit	Cancer	0.000386082	0.000386082	0.469749	mg/kg WW	BAF calculated
Crop	Avg	106445	p-Cresol	Child of Farmer	ExFruit	Noncancer	0.00209099	0.00209099	0.490153	mg/kg WW	BAF calculated
Crop	Avg	106445	p-Cresol	Child of Farmer	ExVeg	Cancer	0.000215118	0.000215118	0.335535	mg/kg WW	BAF calculated
Crop	Avg	106445	p-Cresol	Child of Farmer	ExVeg	Noncancer	0.00187995	0.00187995	0.35011	mg/kg WW	BAF calculated
Crop	Avg	106445	p-Cresol	Child of Farmer	Fish	Cancer	6.41683e-05	6.41683e-05	1.29231	mg/kg WW
Crop	Avg	106445	p-Cresol	Child of Farmer	Fish	Noncancer	0.0004888	0.0004888	1.41	mg/kg WW
Crop	Avg	106445	p-Cresol	Child of Farmer	GroundWater	Cancer	0.000906928	0.000906928	0.145188	mg/L
Crop	Avg	106445	p-Cresol	Child of Farmer	GroundWater	Noncancer	0.00638827	0.00638827	0.145188	mg/L
Crop	Avg	106445	p-Cresol	Child of Farmer	ProFruit	Cancer	0.000747497	0.000747497	0.402633	mg/kg WW	BAF calculated
Crop	Avg	106445	p-Cresol	Child of Farmer	ProFruit	Noncancer	0.00477259	0.00477259	0.420123	mg/kg WW	BAF calculated
Crop	Avg	106445	p-Cresol	Child of Farmer	ProVeg	Cancer	0.000165473	0.000165473	0.436186	mg/kg WW	BAF calculated
Crop	Avg	106445	p-Cresol	Child of Farmer	ProVeg	Noncancer	0.00122749	0.00122749	0.455133	mg/kg WW	BAF calculated
Crop	Avg	106445	p-Cresol	Child of Farmer	Root	Cancer	2.46916e-06	2.46916e-06	0.00341223	mg/kg WW	BAF calculated
Crop	Avg	106445	p-Cresol	Child of Farmer	Root	Noncancer	1.92189e-05	1.92189e-05	0.00356045	mg/kg WW	BAF calculated
Crop	Avg	106445	p-Cresol	Child of Farmer	Soil	Cancer	1.57734e-07	1.57734e-07	0.583849	mg/kg
Crop	Avg	106445	p-Cresol	Child of Farmer	Soil	Noncancer	2.22879e-06	2.22879e-06	0.835795	mg/kg
Crop	Avg	106445	p-Cresol	Child of Farmer	SurfaceWater	Cancer	0.000152664	0.000152664	0.0245154	mg/L
Crop	Avg	106445	p-Cresol	Child of Farmer	SurfaceWater	Noncancer	0.0011484	0.0011484	0.0261	mg/L
Crop	Avg	106445	p-Cresol	Child of Farmer	Total Ingestion	Cancer	0.00248789	0.00248789	0	NA
Crop	Avg	106445	p-Cresol	Child of Farmer	Total Ingestion	Noncancer	0.0168695	0	0	NA
Crop	Avg	106467	1,4-Dichlorobenzene	Adult Farmer	Air	Cancer	1.76879e-05	0	2.57949e-08	mg/m3
Crop	Avg	106467	1,4-Dichlorobenzene	Adult Farmer	Air	Noncancer	5.99106e-08	0	5.99106e-08	mg/m3
Crop	Avg	106467	1,4-Dichlorobenzene	Adult Farmer	ExFruit	Cancer	1.09164e-06	1.09164e-06	0.000420304	mg/kg WW	BAF calculated
Crop	Avg	106467	1,4-Dichlorobenzene	Adult Farmer	ExFruit	Noncancer	3.87152e-06	3.87152e-06	0.000980131	mg/kg WW	BAF calculated
Crop	Avg	106467	1,4-Dichlorobenzene	Adult Farmer	ExVeg	Cancer	9.93728e-07	9.93728e-07	0.000300217	mg/kg WW	BAF calculated
Crop	Avg	106467	1,4-Dichlorobenzene	Adult Farmer	ExVeg	Noncancer	3.52427e-06	3.52427e-06	0.000700094	mg/kg WW	BAF calculated
Crop	Avg	106467	1,4-Dichlorobenzene	Adult Farmer	Fish	Cancer	1.01323e-07	1.01323e-07	0.00055334	mg/kg WW
Crop	Avg	106467	1,4-Dichlorobenzene	Adult Farmer	Fish	Noncancer	5.47716e-07	5.47716e-07	0.0019668	mg/kg WW
Crop	Avg	106467	1,4-Dichlorobenzene	Adult Farmer	GroundWater	Cancer	3.63044e-05	3.63044e-05	0.00162391	mg/L
Crop	Avg	106467	1,4-Dichlorobenzene	Adult Farmer	GroundWater	Noncancer	0.000109767	0.000109767	0.00322845	mg/L
Crop	Avg	106467	1,4-Dichlorobenzene	Adult Farmer	ProFruit	Cancer	2.35416e-06	2.35416e-06	0.000360189	mg/kg WW	BAF calculated
Crop	Avg	106467	1,4-Dichlorobenzene	Adult Farmer	ProFruit	Noncancer	8.34925e-06	8.34925e-06	0.000839965	mg/kg WW	BAF calculated
Crop	Avg	106467	1,4-Dichlorobenzene	Adult Farmer	ProVeg	Cancer	8.03586e-07	8.03586e-07	0.000390205	mg/kg WW	BAF calculated
Crop	Avg	106467	1,4-Dichlorobenzene	Adult Farmer	ProVeg	Noncancer	2.85e-06	2.85e-06	0.000909962	mg/kg WW	BAF calculated
Crop	Avg	106467	1,4-Dichlorobenzene	Adult Farmer	Root	Cancer	3.71721e-07	3.71721e-07	0.000192569	mg/kg WW	BAF calculated
Crop	Avg	106467	1,4-Dichlorobenzene	Adult Farmer	Root	Noncancer	1.31834e-06	1.31834e-06	0.000449073	mg/kg WW	BAF calculated
Crop	Avg	106467	1,4-Dichlorobenzene	Adult Farmer	ShowerAir	Cancer	0.207845	0	0.000303107	mg/m3
Crop	Avg	106467	1,4-Dichlorobenzene	Adult Farmer	ShowerAir	Noncancer	0.000602597	0	0.000602597	mg/m3
Crop	Avg	106467	1,4-Dichlorobenzene	Adult Farmer	Soil	Cancer	1.15918e-10	1.15918e-10	0.00139271	mg/kg
Crop	Avg	106467	1,4-Dichlorobenzene	Adult Farmer	Soil	Noncancer	3.91191e-10	3.91191e-10	0.00309041	mg/kg
Crop	Avg	106467	1,4-Dichlorobenzene	Adult Farmer	SurfaceWater	Cancer	3.38952e-08	3.38952e-08	1.51615e-06	mg/L
Crop	Avg	106467	1,4-Dichlorobenzene	Adult Farmer	SurfaceWater	Noncancer	1.7612e-07	1.7612e-07	5.18e-06	mg/L
Crop	Avg	106467	1,4-Dichlorobenzene	Adult Farmer	Total Ingestion	Cancer	4.20207e-05	4.20207e-05	0	NA
Crop	Avg	106467	1,4-Dichlorobenzene	Adult Farmer	Total Ingestion	Noncancer	0.000130229	0	0	NA
Crop	Avg	106467	1,4-Dichlorobenzene	Child of Farmer	Air	Cancer	5.26924e-06	0	2.83728e-08	mg/m3
Crop	Avg	106467	1,4-Dichlorobenzene	Child of Farmer	Air	Noncancer	5.97454e-08	0	5.97454e-08	mg/m3
Crop	Avg	106467	1,4-Dichlorobenzene	Child of Farmer	ExFruit	Cancer	4.05549e-07	4.05549e-07	0.000485778	mg/kg WW	BAF calculated
Crop	Avg	106467	1,4-Dichlorobenzene	Child of Farmer	ExFruit	Noncancer	4.18124e-06	4.18124e-06	0.000980131	mg/kg WW	BAF calculated
Crop	Avg	106467	1,4-Dichlorobenzene	Child of Farmer	ExVeg	Cancer	2.75268e-07	2.75268e-07	0.000346985	mg/kg WW	BAF calculated
Crop	Avg	106467	1,4-Dichlorobenzene	Child of Farmer	ExVeg	Noncancer	3.75922e-06	3.75922e-06	0.000700094	mg/kg WW	BAF calculated
Crop	Avg	106467	1,4-Dichlorobenzene	Child of Farmer	Fish	Cancer	4.30747e-08	4.30747e-08	0.000771799	mg/kg WW
Crop	Avg	106467	1,4-Dichlorobenzene	Child of Farmer	Fish	Noncancer	6.81824e-07	6.81824e-07	0.0019668	mg/kg WW
Crop	Avg	106467	1,4-Dichlorobenzene	Child of Farmer	GroundWater	Cancer	1.25177e-05	1.25177e-05	0.00174734	mg/L
Crop	Avg	106467	1,4-Dichlorobenzene	Child of Farmer	GroundWater	Noncancer	0.000142052	0.000142052	0.00322845	mg/L
Crop	Avg	106467	1,4-Dichlorobenzene	Child of Farmer	ProFruit	Cancer	8.40935e-07	8.40935e-07	0.000416302	mg/kg WW	BAF calculated
Crop	Avg	106467	1,4-Dichlorobenzene	Child of Farmer	ProFruit	Noncancer	9.542e-06	9.542e-06	0.000839965	mg/kg WW	BAF calculated
Crop	Avg	106467	1,4-Dichlorobenzene	Child of Farmer	ProVeg	Cancer	1.92807e-07	1.92807e-07	0.000450994	mg/kg WW	BAF calculated
Crop	Avg	106467	1,4-Dichlorobenzene	Child of Farmer	ProVeg	Noncancer	2.45417e-06	2.45417e-06	0.000909962	mg/kg WW	BAF calculated
Crop	Avg	106467	1,4-Dichlorobenzene	Child of Farmer	Root	Cancer	1.89541e-07	1.89541e-07	0.000222569	mg/kg WW	BAF calculated
Crop	Avg	106467	1,4-Dichlorobenzene	Child of Farmer	Root	Noncancer	2.42405e-06	2.42405e-06	0.000449073	mg/kg WW	BAF calculated
Crop	Avg	106467	1,4-Dichlorobenzene	Child of Farmer	Soil	Cancer	6.07591e-10	6.07591e-10	0.00164491	mg/kg
Crop	Avg	106467	1,4-Dichlorobenzene	Child of Farmer	Soil	Noncancer	8.2411e-09	8.2411e-09	0.00309041	mg/kg
Crop	Avg	106467	1,4-Dichlorobenzene	Child of Farmer	SurfaceWater	Cancer	1.44628e-08	1.44628e-08	2.0934e-06	mg/L
Crop	Avg	106467	1,4-Dichlorobenzene	Child of Farmer	SurfaceWater	Noncancer	2.2792e-07	2.2792e-07	5.18e-06	mg/L
Crop	Avg	106467	1,4-Dichlorobenzene	Child of Farmer	Total Ingestion	Cancer	1.44655e-05	1.44655e-05	0	NA
Crop	Avg	106467	1,4-Dichlorobenzene	Child of Farmer	Total Ingestion	Noncancer	0.000165103	0	0	NA
Crop	Avg	106478	Chloroaniline, 4-	Adult Farmer	Air	Cancer	3.86209e-08	0	5.63221e-11	mg/m3
Crop	Avg	106478	Chloroaniline, 4-	Adult Farmer	Air	Noncancer	1.65914e-10	0	1.65914e-10	mg/m3
Crop	Avg	106478	Chloroaniline, 4-	Adult Farmer	ExFruit	Cancer	2.1386e-06	2.1386e-06	0.000823405	mg/kg WW	BAF calculated
Crop	Avg	106478	Chloroaniline, 4-	Adult Farmer	ExFruit	Noncancer	4.24656e-06	4.24656e-06	0.00107508	mg/kg WW	BAF calculated
Crop	Avg	106478	Chloroaniline, 4-	Adult Farmer	ExVeg	Cancer	1.94678e-06	1.94678e-06	0.000588146	mg/kg WW	BAF calculated
Crop	Avg	106478	Chloroaniline, 4-	Adult Farmer	ExVeg	Noncancer	3.86568e-06	3.86568e-06	0.000767914	mg/kg WW	BAF calculated
Crop	Avg	106478	Chloroaniline, 4-	Adult Farmer	Fish	Cancer	1.86401e-11	1.86401e-11	1.01797e-07	mg/kg WW
Crop	Avg	106478	Chloroaniline, 4-	Adult Farmer	Fish	Noncancer	4.77058e-11	4.77058e-11	1.71307e-07	mg/kg WW
Crop	Avg	106478	Chloroaniline, 4-	Adult Farmer	GroundWater	Cancer	5.87423e-05	5.87423e-05	0.00262757	mg/L
Crop	Avg	106478	Chloroaniline, 4-	Adult Farmer	GroundWater	Noncancer	0.000106922	0.000106922	0.00314478	mg/L
Crop	Avg	106478	Chloroaniline, 4-	Adult Farmer	ProFruit	Cancer	4.61273e-06	4.61273e-06	0.000705753	mg/kg WW	BAF calculated
Crop	Avg	106478	Chloroaniline, 4-	Adult Farmer	ProFruit	Noncancer	9.15924e-06	9.15924e-06	0.000921453	mg/kg WW	BAF calculated
Crop	Avg	106478	Chloroaniline, 4-	Adult Farmer	ProVeg	Cancer	1.57455e-06	1.57455e-06	0.000764566	mg/kg WW	BAF calculated
Crop	Avg	106478	Chloroaniline, 4-	Adult Farmer	ProVeg	Noncancer	3.12649e-06	3.12649e-06	0.000998241	mg/kg WW	BAF calculated
Crop	Avg	106478	Chloroaniline, 4-	Adult Farmer	Root	Cancer	1.10546e-07	1.10546e-07	5.72682e-05	mg/kg WW	BAF calculated
Crop	Avg	106478	Chloroaniline, 4-	Adult Farmer	Root	Noncancer	2.19505e-07	2.19505e-07	7.47711e-05	mg/kg WW	BAF calculated
Crop	Avg	106478	Chloroaniline, 4-	Adult Farmer	ShowerAir	Cancer	0.000261216	0	3.8094e-07	mg/m3
Crop	Avg	106478	Chloroaniline, 4-	Adult Farmer	ShowerAir	Noncancer	4.55924e-07	0	4.55924e-07	mg/m3
Crop	Avg	106478	Chloroaniline, 4-	Adult Farmer	Soil	Cancer	5.41004e-11	5.41004e-11	0.000649994	mg/kg
Crop	Avg	106478	Chloroaniline, 4-	Adult Farmer	Soil	Noncancer	1.60902e-10	1.60902e-10	0.00127112	mg/kg
Crop	Avg	106478	Chloroaniline, 4-	Adult Farmer	SurfaceWater	Cancer	4.93127e-11	4.93127e-11	2.20577e-09	mg/L
Crop	Avg	106478	Chloroaniline, 4-	Adult Farmer	SurfaceWater	Noncancer	1.2614e-10	1.2614e-10	3.71e-09	mg/L
Crop	Avg	106478	Chloroaniline, 4-	Adult Farmer	Total Ingestion	Cancer	6.91256e-05	6.91256e-05	0	NA
Crop	Avg	106478	Chloroaniline, 4-	Adult Farmer	Total Ingestion	Noncancer	0.00012754	0	0	NA
Crop	Avg	106478	Chloroaniline, 4-	Child of Farmer	Air	Cancer	1.18416e-08	0	6.37623e-11	mg/m3
Crop	Avg	106478	Chloroaniline, 4-	Child of Farmer	Air	Noncancer	1.45131e-10	0	1.45131e-10	mg/m3
Crop	Avg	106478	Chloroaniline, 4-	Child of Farmer	ExFruit	Cancer	8.01273e-07	8.01273e-07	0.000972448	mg/kg WW	BAF calculated
Crop	Avg	106478	Chloroaniline, 4-	Child of Farmer	ExFruit	Noncancer	4.58629e-06	4.58629e-06	0.00107508	mg/kg WW	BAF calculated
Crop	Avg	106478	Chloroaniline, 4-	Child of Farmer	ExVeg	Cancer	4.46087e-07	4.46087e-07	0.000694606	mg/kg WW	BAF calculated
Crop	Avg	106478	Chloroaniline, 4-	Child of Farmer	ExVeg	Noncancer	4.12339e-06	4.12339e-06	0.000767914	mg/kg WW	BAF calculated
Crop	Avg	106478	Chloroaniline, 4-	Child of Farmer	Fish	Cancer	5.9463e-12	5.9463e-12	1.20966e-07	mg/kg WW
Crop	Avg	106478	Chloroaniline, 4-	Child of Farmer	Fish	Noncancer	5.93865e-11	5.93865e-11	1.71307e-07	mg/kg WW
Crop	Avg	106478	Chloroaniline, 4-	Child of Farmer	GroundWater	Cancer	1.96441e-05	1.96441e-05	0.00314478	mg/L
Crop	Avg	106478	Chloroaniline, 4-	Child of Farmer	GroundWater	Noncancer	0.00013837	0.00013837	0.00314478	mg/L
Crop	Avg	106478	Chloroaniline, 4-	Child of Farmer	ProFruit	Cancer	1.55161e-06	1.55161e-06	0.000833502	mg/kg WW	BAF calculated
Crop	Avg	106478	Chloroaniline, 4-	Child of Farmer	ProFruit	Noncancer	1.04677e-05	1.04677e-05	0.000921453	mg/kg WW	BAF calculated
Crop	Avg	106478	Chloroaniline, 4-	Child of Farmer	ProVeg	Cancer	3.42838e-07	3.42838e-07	0.000902961	mg/kg WW	BAF calculated
Crop	Avg	106478	Chloroaniline, 4-	Child of Farmer	ProVeg	Noncancer	2.69225e-06	2.69225e-06	0.000998241	mg/kg WW	BAF calculated
Crop	Avg	106478	Chloroaniline, 4-	Child of Farmer	Root	Cancer	4.90454e-08	4.90454e-08	6.76343e-05	mg/kg WW	BAF calculated
Crop	Avg	106478	Chloroaniline, 4-	Child of Farmer	Root	Noncancer	4.03607e-07	4.03607e-07	7.47711e-05	mg/kg WW	BAF calculated
Crop	Avg	106478	Chloroaniline, 4-	Child of Farmer	Soil	Cancer	1.98783e-10	1.98783e-10	0.000747189	mg/kg
Crop	Avg	106478	Chloroaniline, 4-	Child of Farmer	Soil	Noncancer	3.38966e-09	3.38966e-09	0.00127112	mg/kg
Crop	Avg	106478	Chloroaniline, 4-	Child of Farmer	SurfaceWater	Cancer	1.6156e-11	1.6156e-11	2.62231e-09	mg/L
Crop	Avg	106478	Chloroaniline, 4-	Child of Farmer	SurfaceWater	Noncancer	1.6324e-10	1.6324e-10	3.71e-09	mg/L
Crop	Avg	106478	Chloroaniline, 4-	Child of Farmer	Total Ingestion	Cancer	2.28352e-05	2.28352e-05	0	NA
Crop	Avg	106478	Chloroaniline, 4-	Child of Farmer	Total Ingestion	Noncancer	0.000160647	0	0	NA
Crop	Avg	107051	Allyl chloride	Adult Farmer	Air	Cancer	3.01614e-06	0	4.39854e-09	mg/m3
Crop	Avg	107051	Allyl chloride	Adult Farmer	Air	Noncancer	5.34953e-09	0	5.34953e-09	mg/m3
Crop	Avg	107051	Allyl chloride	Adult Farmer	ExFruit	Cancer	4.2044e-08	4.2044e-08	1.61878e-05	mg/kg WW	BAF calculated
Crop	Avg	107051	Allyl chloride	Adult Farmer	ExFruit	Noncancer	1.02846e-07	1.02846e-07	2.60369e-05	mg/kg WW	BAF calculated
Crop	Avg	107051	Allyl chloride	Adult Farmer	ExVeg	Cancer	3.8273e-08	3.8273e-08	1.15627e-05	mg/kg WW	BAF calculated
Crop	Avg	107051	Allyl chloride	Adult Farmer	ExVeg	Noncancer	9.36212e-08	9.36212e-08	1.85978e-05	mg/kg WW	BAF calculated
Crop	Avg	107051	Allyl chloride	Adult Farmer	Fish	Cancer	1.61807e-10	1.61807e-10	8.83657e-07	mg/kg WW
Crop	Avg	107051	Allyl chloride	Adult Farmer	Fish	Noncancer	6.82786e-10	6.82786e-10	2.45182e-06	mg/kg WW
Crop	Avg	107051	Allyl chloride	Adult Farmer	GroundWater	Cancer	2.23561e-06	2.23561e-06	9.99997e-05	mg/L
Crop	Avg	107051	Allyl chloride	Adult Farmer	GroundWater	Noncancer	4.07999e-06	4.07999e-06	0.00012	mg/L
Crop	Avg	107051	Allyl chloride	Adult Farmer	ProFruit	Cancer	9.06868e-08	9.06868e-08	1.38752e-05	mg/kg WW	BAF calculated
Crop	Avg	107051	Allyl chloride	Adult Farmer	ProFruit	Noncancer	2.21833e-07	2.21833e-07	2.23172e-05	mg/kg WW	BAF calculated
Crop	Avg	107051	Allyl chloride	Adult Farmer	ProVeg	Cancer	3.09558e-08	3.09558e-08	1.50315e-05	mg/kg WW	BAF calculated
Crop	Avg	107051	Allyl chloride	Adult Farmer	ProVeg	Noncancer	7.57224e-08	7.57224e-08	2.4177e-05	mg/kg WW	BAF calculated
Crop	Avg	107051	Allyl chloride	Adult Farmer	Root	Cancer	2.39507e-09	2.39507e-09	1.24076e-06	mg/kg WW	BAF calculated
Crop	Avg	107051	Allyl chloride	Adult Farmer	Root	Noncancer	5.85869e-09	5.85869e-09	1.99567e-06	mg/kg WW	BAF calculated
Crop	Avg	107051	Allyl chloride	Adult Farmer	ShowerAir	Cancer	0.0153859	0	2.24378e-05	mg/m3
Crop	Avg	107051	Allyl chloride	Adult Farmer	ShowerAir	Noncancer	2.69254e-05	0	2.69254e-05	mg/m3
Crop	Avg	107051	Allyl chloride	Adult Farmer	Soil	Cancer	1.59707e-12	1.59707e-12	1.91882e-05	mg/kg
Crop	Avg	107051	Allyl chloride	Adult Farmer	Soil	Noncancer	3.61809e-12	3.61809e-12	2.85829e-05	mg/kg
Crop	Avg	107051	Allyl chloride	Adult Farmer	SurfaceWater	Cancer	7.46347e-10	7.46347e-10	3.33844e-08	mg/L
Crop	Avg	107051	Allyl chloride	Adult Farmer	SurfaceWater	Noncancer	3.1892e-09	3.1892e-09	9.38e-08	mg/L
Crop	Avg	107051	Allyl chloride	Adult Farmer	Total Ingestion	Cancer	2.44013e-06	2.44013e-06	0	NA
Crop	Avg	107051	Allyl chloride	Adult Farmer	Total Ingestion	Noncancer	4.58056e-06	0	0	NA
Crop	Avg	107051	Allyl chloride	Child of Farmer	Air	Cancer	9.82645e-07	0	5.29117e-09	mg/m3
Crop	Avg	107051	Allyl chloride	Child of Farmer	Air	Noncancer	5.34953e-09	0	5.34953e-09	mg/m3
Crop	Avg	107051	Allyl chloride	Child of Farmer	ExFruit	Cancer	1.55893e-08	1.55893e-08	1.87571e-05	mg/kg WW	BAF calculated
Crop	Avg	107051	Allyl chloride	Child of Farmer	ExFruit	Noncancer	1.11073e-07	1.11073e-07	2.60369e-05	mg/kg WW	BAF calculated
Crop	Avg	107051	Allyl chloride	Child of Farmer	ExVeg	Cancer	8.53973e-09	8.53973e-09	1.33979e-05	mg/kg WW	BAF calculated
Crop	Avg	107051	Allyl chloride	Child of Farmer	ExVeg	Noncancer	9.98626e-08	9.98626e-08	1.85978e-05	mg/kg WW	BAF calculated
Crop	Avg	107051	Allyl chloride	Child of Farmer	Fish	Cancer	5.15962e-11	5.15962e-11	1.01474e-06	mg/kg WW
Crop	Avg	107051	Allyl chloride	Child of Farmer	Fish	Noncancer	8.49966e-10	8.49966e-10	2.45182e-06	mg/kg WW
Crop	Avg	107051	Allyl chloride	Child of Farmer	GroundWater	Cancer	7.49587e-07	7.49587e-07	0.00012	mg/L
Crop	Avg	107051	Allyl chloride	Child of Farmer	GroundWater	Noncancer	5.27999e-06	5.27999e-06	0.00012	mg/L
Crop	Avg	107051	Allyl chloride	Child of Farmer	ProFruit	Cancer	3.00803e-08	3.00803e-08	1.60774e-05	mg/kg WW	BAF calculated
Crop	Avg	107051	Allyl chloride	Child of Farmer	ProFruit	Noncancer	2.53524e-07	2.53524e-07	2.23172e-05	mg/kg WW	BAF calculated
Crop	Avg	107051	Allyl chloride	Child of Farmer	ProVeg	Cancer	6.58463e-09	6.58463e-09	1.74172e-05	mg/kg WW	BAF calculated
Crop	Avg	107051	Allyl chloride	Child of Farmer	ProVeg	Noncancer	6.52054e-08	6.52054e-08	2.4177e-05	mg/kg WW	BAF calculated
Crop	Avg	107051	Allyl chloride	Child of Farmer	Root	Cancer	1.04005e-09	1.04005e-09	1.43769e-06	mg/kg WW	BAF calculated
Crop	Avg	107051	Allyl chloride	Child of Farmer	Root	Noncancer	1.07724e-08	1.07724e-08	1.99567e-06	mg/kg WW	BAF calculated
Crop	Avg	107051	Allyl chloride	Child of Farmer	Soil	Cancer	6.09217e-12	6.09217e-12	2.25007e-05	mg/kg
Crop	Avg	107051	Allyl chloride	Child of Farmer	Soil	Noncancer	7.62211e-11	7.62211e-11	2.85829e-05	mg/kg
Crop	Avg	107051	Allyl chloride	Child of Farmer	SurfaceWater	Cancer	2.37583e-10	2.37583e-10	3.82562e-08	mg/L
Crop	Avg	107051	Allyl chloride	Child of Farmer	SurfaceWater	Noncancer	4.1272e-09	4.1272e-09	9.38e-08	mg/L
Crop	Avg	107051	Allyl chloride	Child of Farmer	Total Ingestion	Cancer	8.11479e-07	8.11479e-07	0	NA
Crop	Avg	107051	Allyl chloride	Child of Farmer	Total Ingestion	Noncancer	5.82135e-06	0	0	NA
Crop	Avg	107120	Propionitrile	Adult Farmer	Air	Cancer	8.40031e-07	0	1.22505e-09	mg/m3
Crop	Avg	107120	Propionitrile	Adult Farmer	Air	Noncancer	4.23775e-09	0	4.23775e-09	mg/m3
Crop	Avg	107120	Propionitrile	Adult Farmer	ExFruit	Cancer	1.83242e-06	1.83242e-06	0.000705522	mg/kg WW	BAF calculated
Crop	Avg	107120	Propionitrile	Adult Farmer	ExFruit	Noncancer	6.11346e-06	6.11346e-06	0.00154771	mg/kg WW	BAF calculated
Crop	Avg	107120	Propionitrile	Adult Farmer	ExVeg	Cancer	1.66807e-06	1.66807e-06	0.000503944	mg/kg WW	BAF calculated
Crop	Avg	107120	Propionitrile	Adult Farmer	ExVeg	Noncancer	5.56513e-06	5.56513e-06	0.00110551	mg/kg WW	BAF calculated
Crop	Avg	107120	Propionitrile	Adult Farmer	Fish	Cancer	2.36446e-09	2.36446e-09	1.29128e-05	mg/kg WW
Crop	Avg	107120	Propionitrile	Adult Farmer	Fish	Noncancer	8.76055e-09	8.76055e-09	3.14583e-05	mg/kg WW
Crop	Avg	107120	Propionitrile	Adult Farmer	GroundWater	Cancer	7.82803e-05	7.82803e-05	0.00350151	mg/L
Crop	Avg	107120	Propionitrile	Adult Farmer	GroundWater	Noncancer	0.00023617	0.00023617	0.00694617	mg/L
Crop	Avg	107120	Propionitrile	Adult Farmer	ProFruit	Cancer	3.95246e-06	3.95246e-06	0.000604732	mg/kg WW	BAF calculated
Crop	Avg	107120	Propionitrile	Adult Farmer	ProFruit	Noncancer	1.31865e-05	1.31865e-05	0.00132661	mg/kg WW	BAF calculated
Crop	Avg	107120	Propionitrile	Adult Farmer	ProVeg	Cancer	1.34917e-06	1.34917e-06	0.000655126	mg/kg WW	BAF calculated
Crop	Avg	107120	Propionitrile	Adult Farmer	ProVeg	Noncancer	4.50118e-06	4.50118e-06	0.00143716	mg/kg WW	BAF calculated
Crop	Avg	107120	Propionitrile	Adult Farmer	Root	Cancer	1.72832e-07	1.72832e-07	8.95351e-05	mg/kg WW	BAF calculated
Crop	Avg	107120	Propionitrile	Adult Farmer	Root	Noncancer	5.76613e-07	5.76613e-07	0.000196414	mg/kg WW	BAF calculated
Crop	Avg	107120	Propionitrile	Adult Farmer	ShowerAir	Cancer	0.0373915	0	5.45292e-05	mg/m3
Crop	Avg	107120	Propionitrile	Adult Farmer	ShowerAir	Noncancer	0.000108173	0	0.000108173	mg/m3
Crop	Avg	107120	Propionitrile	Adult Farmer	Soil	Cancer	8.69983e-12	8.69983e-12	0.000104525	mg/kg
Crop	Avg	107120	Propionitrile	Adult Farmer	Soil	Noncancer	3.23433e-11	3.23433e-11	0.000255512	mg/kg
Crop	Avg	107120	Propionitrile	Adult Farmer	SurfaceWater	Cancer	1.3537e-08	1.3537e-08	6.05515e-07	mg/L
Crop	Avg	107120	Propionitrile	Adult Farmer	SurfaceWater	Noncancer	5.168e-08	5.168e-08	1.52e-06	mg/L
Crop	Avg	107120	Propionitrile	Adult Farmer	Total Ingestion	Cancer	8.72576e-05	8.72576e-05	0	NA
Crop	Avg	107120	Propionitrile	Adult Farmer	Total Ingestion	Noncancer	0.000266121	0	0	NA
Crop	Avg	107120	Propionitrile	Child of Farmer	Air	Cancer	2.41385e-07	0	1.29977e-09	mg/m3
Crop	Avg	107120	Propionitrile	Child of Farmer	Air	Noncancer	4.23775e-09	0	4.23775e-09	mg/m3
Crop	Avg	107120	Propionitrile	Child of Farmer	ExFruit	Cancer	6.30885e-07	6.30885e-07	0.000757432	mg/kg WW	BAF calculated
Crop	Avg	107120	Propionitrile	Child of Farmer	ExFruit	Noncancer	6.60254e-06	6.60254e-06	0.00154771	mg/kg WW	BAF calculated
Crop	Avg	107120	Propionitrile	Child of Farmer	ExVeg	Cancer	4.33192e-07	4.33192e-07	0.000541023	mg/kg WW	BAF calculated
Crop	Avg	107120	Propionitrile	Child of Farmer	ExVeg	Noncancer	5.93614e-06	5.93614e-06	0.00110551	mg/kg WW	BAF calculated
Crop	Avg	107120	Propionitrile	Child of Farmer	Fish	Cancer	8.788e-10	8.788e-10	1.57221e-05	mg/kg WW
Crop	Avg	107120	Propionitrile	Child of Farmer	Fish	Noncancer	1.09056e-08	1.09056e-08	3.14583e-05	mg/kg WW
Crop	Avg	107120	Propionitrile	Child of Farmer	GroundWater	Cancer	2.70244e-05	2.70244e-05	0.00377728	mg/L
Crop	Avg	107120	Propionitrile	Child of Farmer	GroundWater	Noncancer	0.000305632	0.000305632	0.00694617	mg/L
Crop	Avg	107120	Propionitrile	Child of Farmer	ProFruit	Cancer	1.31339e-06	1.31339e-06	0.000649227	mg/kg WW	BAF calculated
Crop	Avg	107120	Propionitrile	Child of Farmer	ProFruit	Noncancer	1.50703e-05	1.50703e-05	0.00132661	mg/kg WW	BAF calculated
Crop	Avg	107120	Propionitrile	Child of Farmer	ProVeg	Cancer	3.02351e-07	3.02351e-07	0.000703329	mg/kg WW	BAF calculated
Crop	Avg	107120	Propionitrile	Child of Farmer	ProVeg	Noncancer	3.87602e-06	3.87602e-06	0.00143716	mg/kg WW	BAF calculated
Crop	Avg	107120	Propionitrile	Child of Farmer	Root	Cancer	8.23802e-08	8.23802e-08	9.61228e-05	mg/kg WW	BAF calculated
Crop	Avg	107120	Propionitrile	Child of Farmer	Root	Noncancer	1.06022e-06	1.06022e-06	0.000196414	mg/kg WW	BAF calculated
Crop	Avg	107120	Propionitrile	Child of Farmer	Soil	Cancer	4.25947e-11	4.25947e-11	0.00011309	mg/kg
Crop	Avg	107120	Propionitrile	Child of Farmer	Soil	Noncancer	6.81365e-10	6.81365e-10	0.000255512	mg/kg
Crop	Avg	107120	Propionitrile	Child of Farmer	SurfaceWater	Cancer	5.06974e-09	5.06974e-09	7.31824e-07	mg/L
Crop	Avg	107120	Propionitrile	Child of Farmer	SurfaceWater	Noncancer	6.688e-08	6.688e-08	1.52e-06	mg/L
Crop	Avg	107120	Propionitrile	Child of Farmer	Total Ingestion	Cancer	2.97876e-05	2.97876e-05	0	NA
Crop	Avg	107120	Propionitrile	Child of Farmer	Total Ingestion	Noncancer	0.000338188	0	0	NA
Crop	Avg	107186	Allyl alcohol	Adult Farmer	Air	Cancer	4.75382e-07	0	6.93265e-10	mg/m3
Crop	Avg	107186	Allyl alcohol	Adult Farmer	Air	Noncancer	1.86182e-09	0	1.86182e-09	mg/m3
Crop	Avg	107186	Allyl alcohol	Adult Farmer	ExFruit	Cancer	4.30593e-06	4.30593e-06	0.00165787	mg/kg WW	BAF calculated
Crop	Avg	107186	Allyl alcohol	Adult Farmer	ExFruit	Noncancer	9.78822e-06	9.78822e-06	0.00247803	mg/kg WW	BAF calculated
Crop	Avg	107186	Allyl alcohol	Adult Farmer	ExVeg	Cancer	3.91972e-06	3.91972e-06	0.00118419	mg/kg WW	BAF calculated
Crop	Avg	107186	Allyl alcohol	Adult Farmer	ExVeg	Noncancer	8.91029e-06	8.91029e-06	0.00177002	mg/kg WW	BAF calculated
Crop	Avg	107186	Allyl alcohol	Adult Farmer	Fish	Cancer	2.96177e-08	2.96177e-08	0.000161747	mg/kg WW
Crop	Avg	107186	Allyl alcohol	Adult Farmer	Fish	Noncancer	7.31112e-08	7.31112e-08	0.000262536	mg/kg WW
Crop	Avg	107186	Allyl alcohol	Adult Farmer	GroundWater	Cancer	0.000187845	0.000187845	0.00840239	mg/L
Crop	Avg	107186	Allyl alcohol	Adult Farmer	GroundWater	Noncancer	0.000341178	0.000341178	0.0100347	mg/L
Crop	Avg	107186	Allyl alcohol	Adult Farmer	ProFruit	Cancer	9.2877e-06	9.2877e-06	0.00142103	mg/kg WW	BAF calculated
Crop	Avg	107186	Allyl alcohol	Adult Farmer	ProFruit	Noncancer	2.11127e-05	2.11127e-05	0.00212402	mg/kg WW	BAF calculated
Crop	Avg	107186	Allyl alcohol	Adult Farmer	ProVeg	Cancer	3.17034e-06	3.17034e-06	0.00153945	mg/kg WW	BAF calculated
Crop	Avg	107186	Allyl alcohol	Adult Farmer	ProVeg	Noncancer	7.20678e-06	7.20678e-06	0.00230102	mg/kg WW	BAF calculated
Crop	Avg	107186	Allyl alcohol	Adult Farmer	Root	Cancer	4.3934e-07	4.3934e-07	0.000227599	mg/kg WW	BAF calculated
Crop	Avg	107186	Allyl alcohol	Adult Farmer	Root	Noncancer	9.98703e-07	9.98703e-07	0.000340193	mg/kg WW	BAF calculated
Crop	Avg	107186	Allyl alcohol	Adult Farmer	ShowerAir	Cancer	0.0125859	0	1.83545e-05	mg/m3
Crop	Avg	107186	Allyl alcohol	Adult Farmer	ShowerAir	Noncancer	2.19201e-05	0	2.19201e-05	mg/m3
Crop	Avg	107186	Allyl alcohol	Adult Farmer	Soil	Cancer	2.27821e-11	2.27821e-11	0.000273717	mg/kg
Crop	Avg	107186	Allyl alcohol	Adult Farmer	Soil	Noncancer	6.12588e-11	6.12588e-11	0.000483945	mg/kg
Crop	Avg	107186	Allyl alcohol	Adult Farmer	SurfaceWater	Cancer	1.65439e-07	1.65439e-07	7.40017e-06	mg/L
Crop	Avg	107186	Allyl alcohol	Adult Farmer	SurfaceWater	Noncancer	3.978e-07	3.978e-07	1.17e-05	mg/L
Crop	Avg	107186	Allyl alcohol	Adult Farmer	Total Ingestion	Cancer	0.000208998	0.000208998	0	NA
Crop	Avg	107186	Allyl alcohol	Adult Farmer	Total Ingestion	Noncancer	0.000389268	0	0	NA
Crop	Avg	107186	Allyl alcohol	Child of Farmer	Air	Cancer	1.40818e-07	0	7.58251e-10	mg/m3
Crop	Avg	107186	Allyl alcohol	Child of Farmer	Air	Noncancer	1.86182e-09	0	1.86182e-09	mg/m3
Crop	Avg	107186	Allyl alcohol	Child of Farmer	ExFruit	Cancer	1.62377e-06	1.62377e-06	0.001928	mg/kg WW	BAF calculated
Crop	Avg	107186	Allyl alcohol	Child of Farmer	ExFruit	Noncancer	1.05713e-05	1.05713e-05	0.00247803	mg/kg WW	BAF calculated
Crop	Avg	107186	Allyl alcohol	Child of Farmer	ExVeg	Cancer	8.68492e-07	8.68492e-07	0.00137714	mg/kg WW	BAF calculated
Crop	Avg	107186	Allyl alcohol	Child of Farmer	ExVeg	Noncancer	9.50431e-06	9.50431e-06	0.00177002	mg/kg WW	BAF calculated
Crop	Avg	107186	Allyl alcohol	Child of Farmer	Fish	Cancer	9.51804e-09	9.51804e-09	0.00018887	mg/kg WW
Crop	Avg	107186	Allyl alcohol	Child of Farmer	Fish	Noncancer	9.10124e-08	9.10124e-08	0.000262536	mg/kg WW
Crop	Avg	107186	Allyl alcohol	Child of Farmer	GroundWater	Cancer	6.26823e-05	6.26823e-05	0.0100347	mg/L
Crop	Avg	107186	Allyl alcohol	Child of Farmer	GroundWater	Noncancer	0.000441525	0.000441525	0.0100347	mg/L
Crop	Avg	107186	Allyl alcohol	Child of Farmer	ProFruit	Cancer	3.11715e-06	3.11715e-06	0.00165256	mg/kg WW	BAF calculated
Crop	Avg	107186	Allyl alcohol	Child of Farmer	ProFruit	Noncancer	2.41288e-05	2.41288e-05	0.00212402	mg/kg WW	BAF calculated
Crop	Avg	107186	Allyl alcohol	Child of Farmer	ProVeg	Cancer	6.72712e-07	6.72712e-07	0.00179028	mg/kg WW	BAF calculated
Crop	Avg	107186	Allyl alcohol	Child of Farmer	ProVeg	Noncancer	6.20584e-06	6.20584e-06	0.00230102	mg/kg WW	BAF calculated
Crop	Avg	107186	Allyl alcohol	Child of Farmer	Root	Cancer	1.90924e-07	1.90924e-07	0.000264683	mg/kg WW	BAF calculated
Crop	Avg	107186	Allyl alcohol	Child of Farmer	Root	Noncancer	1.83633e-06	1.83633e-06	0.000340193	mg/kg WW	BAF calculated
Crop	Avg	107186	Allyl alcohol	Child of Farmer	Soil	Cancer	8.23328e-11	8.23328e-11	0.000311248	mg/kg
Crop	Avg	107186	Allyl alcohol	Child of Farmer	Soil	Noncancer	1.29052e-09	1.29052e-09	0.000483945	mg/kg
Crop	Avg	107186	Allyl alcohol	Child of Farmer	SurfaceWater	Cancer	5.42478e-08	5.42478e-08	8.67308e-06	mg/L
Crop	Avg	107186	Allyl alcohol	Child of Farmer	SurfaceWater	Noncancer	5.148e-07	5.148e-07	1.17e-05	mg/L
Crop	Avg	107186	Allyl alcohol	Child of Farmer	Total Ingestion	Cancer	6.91649e-05	6.91649e-05	0	NA
Crop	Avg	107186	Allyl alcohol	Child of Farmer	Total Ingestion	Noncancer	0.000493864	0	0	NA
Crop	Avg	107493	Tetraethyl pyrophosphate	Adult Farmer	Air	Cancer	1.21655e-07	0	1.77413e-10	mg/m3
Crop	Avg	107493	Tetraethyl pyrophosphate	Adult Farmer	Air	Noncancer	5.48766e-10	0	5.48766e-10	mg/m3
Crop	Avg	107493	Tetraethyl pyrophosphate	Adult Farmer	ExFruit	Cancer	2.53985e-05	2.53985e-05	0.00977894	mg/kg WW	BAF calculated
Crop	Avg	107493	Tetraethyl pyrophosphate	Adult Farmer	ExFruit	Noncancer	5.17969e-05	5.17969e-05	0.0131131	mg/kg WW	BAF calculated
Crop	Avg	107493	Tetraethyl pyrophosphate	Adult Farmer	ExVeg	Cancer	2.31204e-05	2.31204e-05	0.00698496	mg/kg WW	BAF calculated
Crop	Avg	107493	Tetraethyl pyrophosphate	Adult Farmer	ExVeg	Noncancer	4.71511e-05	4.71511e-05	0.00936653	mg/kg WW	BAF calculated
Crop	Avg	107493	Tetraethyl pyrophosphate	Adult Farmer	Fish	Cancer	2.11474e-06	2.11474e-06	0.011549	mg/kg WW
Crop	Avg	107493	Tetraethyl pyrophosphate	Adult Farmer	Fish	Noncancer	4.46916e-06	4.46916e-06	0.0160484	mg/kg WW
Crop	Avg	107493	Tetraethyl pyrophosphate	Adult Farmer	GroundWater	Cancer	0.000191781	0.000191781	0.00857843	mg/L
Crop	Avg	107493	Tetraethyl pyrophosphate	Adult Farmer	GroundWater	Noncancer	0.00034527	0.00034527	0.010155	mg/L
Crop	Avg	107493	Tetraethyl pyrophosphate	Adult Farmer	ProFruit	Cancer	5.47834e-05	5.47834e-05	0.00838194	mg/kg WW	BAF calculated
Crop	Avg	107493	Tetraethyl pyrophosphate	Adult Farmer	ProFruit	Noncancer	0.000111724	0.000111724	0.0112398	mg/kg WW	BAF calculated
Crop	Avg	107493	Tetraethyl pyrophosphate	Adult Farmer	ProVeg	Cancer	1.87002e-05	1.87002e-05	0.00908043	mg/kg WW	BAF calculated
Crop	Avg	107493	Tetraethyl pyrophosphate	Adult Farmer	ProVeg	Noncancer	3.81367e-05	3.81367e-05	0.0121765	mg/kg WW	BAF calculated
Crop	Avg	107493	Tetraethyl pyrophosphate	Adult Farmer	Root	Cancer	1.90634e-07	1.90634e-07	9.87577e-05	mg/kg WW	BAF calculated
Crop	Avg	107493	Tetraethyl pyrophosphate	Adult Farmer	Root	Noncancer	3.88775e-07	3.88775e-07	0.00013243	mg/kg WW	BAF calculated
Crop	Avg	107493	Tetraethyl pyrophosphate	Adult Farmer	ShowerAir	Cancer	0.000902732	0	1.31648e-06	mg/m3
Crop	Avg	107493	Tetraethyl pyrophosphate	Adult Farmer	ShowerAir	Noncancer	1.55843e-06	0	1.55843e-06	mg/m3
Crop	Avg	107493	Tetraethyl pyrophosphate	Adult Farmer	Soil	Cancer	2.0524e-10	2.0524e-10	0.00246587	mg/kg
Crop	Avg	107493	Tetraethyl pyrophosphate	Adult Farmer	Soil	Noncancer	7.11321e-10	7.11321e-10	0.00561943	mg/kg
Crop	Avg	107493	Tetraethyl pyrophosphate	Adult Farmer	SurfaceWater	Cancer	1.64059e-05	1.64059e-05	0.000733842	mg/L
Crop	Avg	107493	Tetraethyl pyrophosphate	Adult Farmer	SurfaceWater	Noncancer	3.3966e-05	3.3966e-05	0.000999	mg/L
Crop	Avg	107493	Tetraethyl pyrophosphate	Adult Farmer	Total Ingestion	Cancer	0.000316089	0.000316089	0	NA
Crop	Avg	107493	Tetraethyl pyrophosphate	Adult Farmer	Total Ingestion	Noncancer	0.000598937	0	0	NA
Crop	Avg	107493	Tetraethyl pyrophosphate	Child of Farmer	Air	Cancer	3.91559e-08	0	2.10839e-10	mg/m3
Crop	Avg	107493	Tetraethyl pyrophosphate	Child of Farmer	Air	Noncancer	5.48766e-10	0	5.48766e-10	mg/m3
Crop	Avg	107493	Tetraethyl pyrophosphate	Child of Farmer	ExFruit	Cancer	9.54114e-06	9.54114e-06	0.0114422	mg/kg WW	BAF calculated
Crop	Avg	107493	Tetraethyl pyrophosphate	Child of Farmer	ExFruit	Noncancer	5.59407e-05	5.59407e-05	0.0131131	mg/kg WW	BAF calculated
Crop	Avg	107493	Tetraethyl pyrophosphate	Child of Farmer	ExVeg	Cancer	5.22109e-06	5.22109e-06	0.008173	mg/kg WW	BAF calculated
Crop	Avg	107493	Tetraethyl pyrophosphate	Child of Farmer	ExVeg	Noncancer	5.02945e-05	5.02945e-05	0.00936653	mg/kg WW	BAF calculated
Crop	Avg	107493	Tetraethyl pyrophosphate	Child of Farmer	Fish	Cancer	6.60778e-07	6.60778e-07	0.0134677	mg/kg WW
Crop	Avg	107493	Tetraethyl pyrophosphate	Child of Farmer	Fish	Noncancer	5.56343e-06	5.56343e-06	0.0160484	mg/kg WW
Crop	Avg	107493	Tetraethyl pyrophosphate	Child of Farmer	GroundWater	Cancer	6.34339e-05	6.34339e-05	0.010155	mg/L
Crop	Avg	107493	Tetraethyl pyrophosphate	Child of Farmer	GroundWater	Noncancer	0.00044682	0.00044682	0.010155	mg/L
Crop	Avg	107493	Tetraethyl pyrophosphate	Child of Farmer	ProFruit	Cancer	1.84143e-05	1.84143e-05	0.00980758	mg/kg WW	BAF calculated
Crop	Avg	107493	Tetraethyl pyrophosphate	Child of Farmer	ProFruit	Noncancer	0.000127684	0.000127684	0.0112398	mg/kg WW	BAF calculated
Crop	Avg	107493	Tetraethyl pyrophosphate	Child of Farmer	ProVeg	Cancer	4.02119e-06	4.02119e-06	0.0106249	mg/kg WW	BAF calculated
Crop	Avg	107493	Tetraethyl pyrophosphate	Child of Farmer	ProVeg	Noncancer	3.284e-05	3.284e-05	0.0121765	mg/kg WW	BAF calculated
Crop	Avg	107493	Tetraethyl pyrophosphate	Child of Farmer	Root	Cancer	8.38265e-08	8.38265e-08	0.000115555	mg/kg WW	BAF calculated
Crop	Avg	107493	Tetraethyl pyrophosphate	Child of Farmer	Root	Noncancer	7.14844e-07	7.14844e-07	0.00013243	mg/kg WW	BAF calculated
Crop	Avg	107493	Tetraethyl pyrophosphate	Child of Farmer	Soil	Cancer	7.91739e-10	7.91739e-10	0.00292943	mg/kg
Crop	Avg	107493	Tetraethyl pyrophosphate	Child of Farmer	Soil	Noncancer	1.49852e-08	1.49852e-08	0.00561943	mg/kg
Crop	Avg	107493	Tetraethyl pyrophosphate	Child of Farmer	SurfaceWater	Cancer	5.49655e-06	5.49655e-06	0.000890692	mg/L
Crop	Avg	107493	Tetraethyl pyrophosphate	Child of Farmer	SurfaceWater	Noncancer	4.3956e-05	4.3956e-05	0.000999	mg/L
Crop	Avg	107493	Tetraethyl pyrophosphate	Child of Farmer	Total Ingestion	Cancer	0.000101377	0.000101377	0	NA
Crop	Avg	107493	Tetraethyl pyrophosphate	Child of Farmer	Total Ingestion	Noncancer	0.000719872	0	0	NA
Crop	Avg	108101	4-Methyl-2-pentanone	Adult Farmer	Air	Cancer	1.09096e-05	0	1.59098e-08	mg/m3
Crop	Avg	108101	4-Methyl-2-pentanone	Adult Farmer	Air	Noncancer	4.52197e-08	0	4.52197e-08	mg/m3
Crop	Avg	108101	4-Methyl-2-pentanone	Adult Farmer	ExFruit	Cancer	4.56294e-05	4.56294e-05	0.0175683	mg/kg WW	BAF calculated
Crop	Avg	108101	4-Methyl-2-pentanone	Adult Farmer	ExFruit	Noncancer	0.000137276	0.000137276	0.0347535	mg/kg WW	BAF calculated
Crop	Avg	108101	4-Methyl-2-pentanone	Adult Farmer	ExVeg	Cancer	4.15368e-05	4.15368e-05	0.0125488	mg/kg WW	BAF calculated
Crop	Avg	108101	4-Methyl-2-pentanone	Adult Farmer	ExVeg	Noncancer	0.000124964	0.000124964	0.024824	mg/kg WW	BAF calculated
Crop	Avg	108101	4-Methyl-2-pentanone	Adult Farmer	Fish	Cancer	1.08567e-07	1.08567e-07	0.000592905	mg/kg WW
Crop	Avg	108101	4-Methyl-2-pentanone	Adult Farmer	Fish	Noncancer	4.00303e-07	4.00303e-07	0.00143745	mg/kg WW
Crop	Avg	108101	4-Methyl-2-pentanone	Adult Farmer	GroundWater	Cancer	0.000562218	0.000562218	0.0251482	mg/L
Crop	Avg	108101	4-Methyl-2-pentanone	Adult Farmer	GroundWater	Noncancer	0.00167755	0.00167755	0.0493397	mg/L
Crop	Avg	108101	4-Methyl-2-pentanone	Adult Farmer	ProFruit	Cancer	9.84209e-05	9.84209e-05	0.0150585	mg/kg WW	BAF calculated
Crop	Avg	108101	4-Methyl-2-pentanone	Adult Farmer	ProFruit	Noncancer	0.0002961	0.0002961	0.0297887	mg/kg WW	BAF calculated
Crop	Avg	108101	4-Methyl-2-pentanone	Adult Farmer	ProVeg	Cancer	3.35958e-05	3.35958e-05	0.0163134	mg/kg WW	BAF calculated
Crop	Avg	108101	4-Methyl-2-pentanone	Adult Farmer	ProVeg	Noncancer	0.000101073	0.000101073	0.0322711	mg/kg WW	BAF calculated
Crop	Avg	108101	4-Methyl-2-pentanone	Adult Farmer	Root	Cancer	6.16625e-07	6.16625e-07	0.000319441	mg/kg WW	BAF calculated
Crop	Avg	108101	4-Methyl-2-pentanone	Adult Farmer	Root	Noncancer	1.85512e-06	1.85512e-06	0.000631918	mg/kg WW	BAF calculated
Crop	Avg	108101	4-Methyl-2-pentanone	Adult Farmer	ShowerAir	Cancer	0.397178	0	0.000579218	mg/m3
Crop	Avg	108101	4-Methyl-2-pentanone	Adult Farmer	ShowerAir	Noncancer	0.0011364	0	0.0011364	mg/m3
Crop	Avg	108101	4-Methyl-2-pentanone	Adult Farmer	Soil	Cancer	2.3102e-10	2.3102e-10	0.00277561	mg/kg
Crop	Avg	108101	4-Methyl-2-pentanone	Adult Farmer	Soil	Noncancer	7.86818e-10	7.86818e-10	0.00621586	mg/kg
Crop	Avg	108101	4-Methyl-2-pentanone	Adult Farmer	SurfaceWater	Cancer	3.55466e-07	3.55466e-07	1.59001e-05	mg/L
Crop	Avg	108101	4-Methyl-2-pentanone	Adult Farmer	SurfaceWater	Noncancer	1.2886e-06	1.2886e-06	3.79e-05	mg/L
Crop	Avg	108101	4-Methyl-2-pentanone	Adult Farmer	Total Ingestion	Cancer	0.000782127	0.000782127	0	NA
Crop	Avg	108101	4-Methyl-2-pentanone	Adult Farmer	Total Ingestion	Noncancer	0.00233922	0	0	NA
Crop	Avg	108101	4-Methyl-2-pentanone	Child of Farmer	Air	Cancer	3.19963e-06	0	1.72288e-08	mg/m3
Crop	Avg	108101	4-Methyl-2-pentanone	Child of Farmer	Air	Noncancer	4.52197e-08	0	4.52197e-08	mg/m3
Crop	Avg	108101	4-Methyl-2-pentanone	Child of Farmer	ExFruit	Cancer	1.81107e-05	1.81107e-05	0.0213058	mg/kg WW	BAF calculated
Crop	Avg	108101	4-Methyl-2-pentanone	Child of Farmer	ExFruit	Noncancer	0.000148259	0.000148259	0.0347535	mg/kg WW	BAF calculated
Crop	Avg	108101	4-Methyl-2-pentanone	Child of Farmer	ExVeg	Cancer	1.14765e-05	1.14765e-05	0.0152184	mg/kg WW	BAF calculated
Crop	Avg	108101	4-Methyl-2-pentanone	Child of Farmer	ExVeg	Noncancer	0.000133295	0.000133295	0.024824	mg/kg WW	BAF calculated
Crop	Avg	108101	4-Methyl-2-pentanone	Child of Farmer	Fish	Cancer	4.30269e-08	4.30269e-08	0.000784929	mg/kg WW
Crop	Avg	108101	4-Methyl-2-pentanone	Child of Farmer	Fish	Noncancer	4.98317e-07	4.98317e-07	0.00143745	mg/kg WW
Crop	Avg	108101	4-Methyl-2-pentanone	Child of Farmer	GroundWater	Cancer	0.000192881	0.000192881	0.0270091	mg/L
Crop	Avg	108101	4-Methyl-2-pentanone	Child of Farmer	GroundWater	Noncancer	0.00217095	0.00217095	0.0493397	mg/L
Crop	Avg	108101	4-Methyl-2-pentanone	Child of Farmer	ProFruit	Cancer	3.67745e-05	3.67745e-05	0.0182621	mg/kg WW	BAF calculated
Crop	Avg	108101	4-Methyl-2-pentanone	Child of Farmer	ProFruit	Noncancer	0.0003384	0.0003384	0.0297887	mg/kg WW	BAF calculated
Crop	Avg	108101	4-Methyl-2-pentanone	Child of Farmer	ProVeg	Cancer	8.20759e-06	8.20759e-06	0.019784	mg/kg WW	BAF calculated
Crop	Avg	108101	4-Methyl-2-pentanone	Child of Farmer	ProVeg	Noncancer	8.70352e-05	8.70352e-05	0.0322711	mg/kg WW	BAF calculated
Crop	Avg	108101	4-Methyl-2-pentanone	Child of Farmer	Root	Cancer	3.19349e-07	3.19349e-07	0.0003874	mg/kg WW	BAF calculated
Crop	Avg	108101	4-Methyl-2-pentanone	Child of Farmer	Root	Noncancer	3.41103e-06	3.41103e-06	0.000631918	mg/kg WW	BAF calculated
Crop	Avg	108101	4-Methyl-2-pentanone	Child of Farmer	Soil	Cancer	1.14451e-09	1.14451e-09	0.00309195	mg/kg
Crop	Avg	108101	4-Methyl-2-pentanone	Child of Farmer	Soil	Noncancer	1.65756e-08	1.65756e-08	0.00621586	mg/kg
Crop	Avg	108101	4-Methyl-2-pentanone	Child of Farmer	SurfaceWater	Cancer	1.4085e-07	1.4085e-07	2.08255e-05	mg/L
Crop	Avg	108101	4-Methyl-2-pentanone	Child of Farmer	SurfaceWater	Noncancer	1.6676e-06	1.6676e-06	3.79e-05	mg/L
Crop	Avg	108101	4-Methyl-2-pentanone	Child of Farmer	Total Ingestion	Cancer	0.000267813	0.000267813	0	NA
Crop	Avg	108101	4-Methyl-2-pentanone	Child of Farmer	Total Ingestion	Noncancer	0.00288186	0	0	NA
Crop	Avg	108383	m-Xylene	Adult Farmer	Air	Cancer	2.24066e-06	0	3.26763e-09	mg/m3
Crop	Avg	108383	m-Xylene	Adult Farmer	Air	Noncancer	5.34349e-09	0	5.34349e-09	mg/m3
Crop	Avg	108383	m-Xylene	Adult Farmer	ExFruit	Cancer	3.44922e-08	3.44922e-08	1.32802e-05	mg/kg WW	BAF calculated
Crop	Avg	108383	m-Xylene	Adult Farmer	ExFruit	Noncancer	1.1222e-07	1.1222e-07	2.84101e-05	mg/kg WW	BAF calculated
Crop	Avg	108383	m-Xylene	Adult Farmer	ExVeg	Cancer	3.13985e-08	3.13985e-08	9.48586e-06	mg/kg WW	BAF calculated
Crop	Avg	108383	m-Xylene	Adult Farmer	ExVeg	Noncancer	1.02155e-07	1.02155e-07	2.02929e-05	mg/kg WW	BAF calculated
Crop	Avg	108383	m-Xylene	Adult Farmer	Fish	Cancer	9.99776e-10	9.99776e-10	5.45995e-06	mg/kg WW
Crop	Avg	108383	m-Xylene	Adult Farmer	Fish	Noncancer	3.7775e-09	3.7775e-09	1.35646e-05	mg/kg WW
Crop	Avg	108383	m-Xylene	Adult Farmer	GroundWater	Cancer	2.43943e-06	2.43943e-06	0.000109117	mg/L
Crop	Avg	108383	m-Xylene	Adult Farmer	GroundWater	Noncancer	5.93593e-06	5.93593e-06	0.000174586	mg/L
Crop	Avg	108383	m-Xylene	Adult Farmer	ProFruit	Cancer	7.43871e-08	7.43871e-08	1.13813e-05	mg/kg WW	BAF calculated
Crop	Avg	108383	m-Xylene	Adult Farmer	ProFruit	Noncancer	2.42027e-07	2.42027e-07	2.43488e-05	mg/kg WW	BAF calculated
Crop	Avg	108383	m-Xylene	Adult Farmer	ProVeg	Cancer	2.53919e-08	2.53919e-08	1.23298e-05	mg/kg WW	BAF calculated
Crop	Avg	108383	m-Xylene	Adult Farmer	ProVeg	Noncancer	8.26155e-08	8.26155e-08	2.63779e-05	mg/kg WW	BAF calculated
Crop	Avg	108383	m-Xylene	Adult Farmer	Root	Cancer	1.40075e-08	1.40075e-08	7.25654e-06	mg/kg WW	BAF calculated
Crop	Avg	108383	m-Xylene	Adult Farmer	Root	Noncancer	4.5575e-08	4.5575e-08	1.55244e-05	mg/kg WW	BAF calculated
Crop	Avg	108383	m-Xylene	Adult Farmer	ShowerAir	Cancer	0.0151216	0	2.20523e-05	mg/m3
Crop	Avg	108383	m-Xylene	Adult Farmer	ShowerAir	Noncancer	3.52835e-05	0	3.52835e-05	mg/m3
Crop	Avg	108383	m-Xylene	Adult Farmer	Soil	Cancer	4.34666e-12	4.34666e-12	5.22233e-05	mg/kg
Crop	Avg	108383	m-Xylene	Adult Farmer	Soil	Noncancer	1.27836e-11	1.27836e-11	0.00010099	mg/kg
Crop	Avg	108383	m-Xylene	Adult Farmer	SurfaceWater	Cancer	1.56296e-09	1.56296e-09	6.99117e-08	mg/L
Crop	Avg	108383	m-Xylene	Adult Farmer	SurfaceWater	Noncancer	5.882e-09	5.882e-09	1.73e-07	mg/L
Crop	Avg	108383	m-Xylene	Adult Farmer	Total Ingestion	Cancer	2.62011e-06	2.62011e-06	0	NA
Crop	Avg	108383	m-Xylene	Adult Farmer	Total Ingestion	Noncancer	6.52431e-06	0	0	NA
Crop	Avg	108383	m-Xylene	Child of Farmer	Air	Cancer	9.66637e-07	0	5.20497e-09	mg/m3
Crop	Avg	108383	m-Xylene	Child of Farmer	Air	Noncancer	5.34208e-09	0	5.34208e-09	mg/m3
Crop	Avg	108383	m-Xylene	Child of Farmer	ExFruit	Cancer	1.70145e-08	1.70145e-08	2.07573e-05	mg/kg WW	BAF calculated
Crop	Avg	108383	m-Xylene	Child of Farmer	ExFruit	Noncancer	1.21197e-07	1.21197e-07	2.84101e-05	mg/kg WW	BAF calculated
Crop	Avg	108383	m-Xylene	Child of Farmer	ExVeg	Cancer	9.40461e-09	9.40461e-09	1.48266e-05	mg/kg WW	BAF calculated
Crop	Avg	108383	m-Xylene	Child of Farmer	ExVeg	Noncancer	1.08965e-07	1.08965e-07	2.02929e-05	mg/kg WW	BAF calculated
Crop	Avg	108383	m-Xylene	Child of Farmer	Fish	Cancer	4.1819e-10	4.1819e-10	8.60549e-06	mg/kg WW
Crop	Avg	108383	m-Xylene	Child of Farmer	Fish	Noncancer	4.70241e-09	4.70241e-09	1.35646e-05	mg/kg WW
Crop	Avg	108383	m-Xylene	Child of Farmer	GroundWater	Cancer	1.09056e-06	1.09056e-06	0.000174586	mg/L
Crop	Avg	108383	m-Xylene	Child of Farmer	GroundWater	Noncancer	7.68179e-06	7.68179e-06	0.000174586	mg/L
Crop	Avg	108383	m-Xylene	Child of Farmer	ProFruit	Cancer	3.28401e-08	3.28401e-08	1.77892e-05	mg/kg WW	BAF calculated
Crop	Avg	108383	m-Xylene	Child of Farmer	ProFruit	Noncancer	2.76603e-07	2.76603e-07	2.43488e-05	mg/kg WW	BAF calculated
Crop	Avg	108383	m-Xylene	Child of Farmer	ProVeg	Cancer	7.26983e-09	7.26983e-09	1.92717e-05	mg/kg WW	BAF calculated
Crop	Avg	108383	m-Xylene	Child of Farmer	ProVeg	Noncancer	7.11412e-08	7.11412e-08	2.63779e-05	mg/kg WW	BAF calculated
Crop	Avg	108383	m-Xylene	Child of Farmer	Root	Cancer	8.13674e-09	8.13674e-09	1.13421e-05	mg/kg WW	BAF calculated
Crop	Avg	108383	m-Xylene	Child of Farmer	Root	Noncancer	8.37991e-08	8.37991e-08	1.55244e-05	mg/kg WW	BAF calculated
Crop	Avg	108383	m-Xylene	Child of Farmer	Soil	Cancer	2.20238e-11	2.20238e-11	8.20471e-05	mg/kg
Crop	Avg	108383	m-Xylene	Child of Farmer	Soil	Noncancer	2.69307e-10	2.69307e-10	0.00010099	mg/kg
Crop	Avg	108383	m-Xylene	Child of Farmer	SurfaceWater	Cancer	6.69518e-10	6.69518e-10	1.10154e-07	mg/L
Crop	Avg	108383	m-Xylene	Child of Farmer	SurfaceWater	Noncancer	7.612e-09	7.612e-09	1.73e-07	mg/L
Crop	Avg	108383	m-Xylene	Child of Farmer	Total Ingestion	Cancer	1.16567e-06	1.16567e-06	0	NA
Crop	Avg	108383	m-Xylene	Child of Farmer	Total Ingestion	Noncancer	8.34846e-06	0	0	NA
Crop	Avg	108883	Toluene	Adult Farmer	Air	Cancer	0.000100829	0	1.47042e-07	mg/m3
Crop	Avg	108883	Toluene	Adult Farmer	Air	Noncancer	2.32823e-07	0	2.32823e-07	mg/m3
Crop	Avg	108883	Toluene	Adult Farmer	ExFruit	Cancer	2.08055e-06	2.08055e-06	0.000801054	mg/kg WW	BAF calculated
Crop	Avg	108883	Toluene	Adult Farmer	ExFruit	Noncancer	6.66755e-06	6.66755e-06	0.00168799	mg/kg WW	BAF calculated
Crop	Avg	108883	Toluene	Adult Farmer	ExVeg	Cancer	1.89394e-06	1.89394e-06	0.000572182	mg/kg WW	BAF calculated
Crop	Avg	108883	Toluene	Adult Farmer	ExVeg	Noncancer	6.06952e-06	6.06952e-06	0.00120571	mg/kg WW	BAF calculated
Crop	Avg	108883	Toluene	Adult Farmer	Fish	Cancer	4.17228e-08	4.17228e-08	0.000227855	mg/kg WW
Crop	Avg	108883	Toluene	Adult Farmer	Fish	Noncancer	1.54139e-07	1.54139e-07	0.0005535	mg/kg WW
Crop	Avg	108883	Toluene	Adult Farmer	GroundWater	Cancer	0.000106846	0.000106846	0.00477927	mg/L
Crop	Avg	108883	Toluene	Adult Farmer	GroundWater	Noncancer	0.000251605	0.000251605	0.00740015	mg/L
Crop	Avg	108883	Toluene	Adult Farmer	ProFruit	Cancer	4.48749e-06	4.48749e-06	0.000686591	mg/kg WW	BAF calculated
Crop	Avg	108883	Toluene	Adult Farmer	ProFruit	Noncancer	1.43812e-05	1.43812e-05	0.00144681	mg/kg WW	BAF calculated
Crop	Avg	108883	Toluene	Adult Farmer	ProVeg	Cancer	1.53179e-06	1.53179e-06	0.000743807	mg/kg WW	BAF calculated
Crop	Avg	108883	Toluene	Adult Farmer	ProVeg	Noncancer	4.90901e-06	4.90901e-06	0.00156737	mg/kg WW	BAF calculated
Crop	Avg	108883	Toluene	Adult Farmer	Root	Cancer	2.97375e-07	2.97375e-07	0.000154054	mg/kg WW	BAF calculated
Crop	Avg	108883	Toluene	Adult Farmer	Root	Noncancer	9.5301e-07	9.5301e-07	0.000324628	mg/kg WW	BAF calculated
Crop	Avg	108883	Toluene	Adult Farmer	ShowerAir	Cancer	0.679937	0	0.000991575	mg/m3
Crop	Avg	108883	Toluene	Adult Farmer	ShowerAir	Noncancer	0.00153534	0	0.00153534	mg/m3
Crop	Avg	108883	Toluene	Adult Farmer	Soil	Cancer	1.56836e-10	1.56836e-10	0.00188432	mg/kg
Crop	Avg	108883	Toluene	Adult Farmer	Soil	Noncancer	4.55802e-10	4.55802e-10	0.00360083	mg/kg
Crop	Avg	108883	Toluene	Adult Farmer	SurfaceWater	Cancer	6.42713e-08	6.42713e-08	2.87488e-06	mg/L
Crop	Avg	108883	Toluene	Adult Farmer	SurfaceWater	Noncancer	2.3868e-07	2.3868e-07	7.02e-06	mg/L
Crop	Avg	108883	Toluene	Adult Farmer	Total Ingestion	Cancer	0.000117179	0.000117179	0	NA
Crop	Avg	108883	Toluene	Adult Farmer	Total Ingestion	Noncancer	0.00028474	0	0	NA
Crop	Avg	108883	Toluene	Child of Farmer	Air	Cancer	4.22321e-05	0	2.27403e-07	mg/m3
Crop	Avg	108883	Toluene	Child of Farmer	Air	Noncancer	2.32013e-07	0	2.32013e-07	mg/m3
Crop	Avg	108883	Toluene	Child of Farmer	ExFruit	Cancer	9.9598e-07	9.9598e-07	0.00121667	mg/kg WW	BAF calculated
Crop	Avg	108883	Toluene	Child of Farmer	ExFruit	Noncancer	7.20096e-06	7.20096e-06	0.00168799	mg/kg WW	BAF calculated
Crop	Avg	108883	Toluene	Child of Farmer	ExVeg	Cancer	5.50658e-07	5.50658e-07	0.000869052	mg/kg WW	BAF calculated
Crop	Avg	108883	Toluene	Child of Farmer	ExVeg	Noncancer	6.47416e-06	6.47416e-06	0.00120571	mg/kg WW	BAF calculated
Crop	Avg	108883	Toluene	Child of Farmer	Fish	Cancer	1.69029e-08	1.69029e-08	0.000348	mg/kg WW
Crop	Avg	108883	Toluene	Child of Farmer	Fish	Noncancer	1.9188e-07	1.9188e-07	0.0005535	mg/kg WW
Crop	Avg	108883	Toluene	Child of Farmer	GroundWater	Cancer	4.62256e-05	4.62256e-05	0.00740015	mg/L
Crop	Avg	108883	Toluene	Child of Farmer	GroundWater	Noncancer	0.000325607	0.000325607	0.00740015	mg/L
Crop	Avg	108883	Toluene	Child of Farmer	ProFruit	Cancer	1.92231e-06	1.92231e-06	0.00104282	mg/kg WW	BAF calculated
Crop	Avg	108883	Toluene	Child of Farmer	ProFruit	Noncancer	1.64357e-05	1.64357e-05	0.00144681	mg/kg WW	BAF calculated
Crop	Avg	108883	Toluene	Child of Farmer	ProVeg	Cancer	4.2594e-07	4.2594e-07	0.00112972	mg/kg WW	BAF calculated
Crop	Avg	108883	Toluene	Child of Farmer	ProVeg	Noncancer	4.2272e-06	4.2272e-06	0.00156737	mg/kg WW	BAF calculated
Crop	Avg	108883	Toluene	Child of Farmer	Root	Cancer	1.67652e-07	1.67652e-07	0.000233984	mg/kg WW	BAF calculated
Crop	Avg	108883	Toluene	Child of Farmer	Root	Noncancer	1.75231e-06	1.75231e-06	0.000324628	mg/kg WW	BAF calculated
Crop	Avg	108883	Toluene	Child of Farmer	Soil	Cancer	7.70168e-10	7.70168e-10	0.00287778	mg/kg
Crop	Avg	108883	Toluene	Child of Farmer	Soil	Noncancer	9.60222e-09	9.60222e-09	0.00360083	mg/kg
Crop	Avg	108883	Toluene	Child of Farmer	SurfaceWater	Cancer	2.66742e-08	2.66742e-08	4.39192e-06	mg/L
Crop	Avg	108883	Toluene	Child of Farmer	SurfaceWater	Noncancer	3.0888e-07	3.0888e-07	7.02e-06	mg/L
Crop	Avg	108883	Toluene	Child of Farmer	Total Ingestion	Cancer	5.03058e-05	5.03058e-05	0	NA
Crop	Avg	108883	Toluene	Child of Farmer	Total Ingestion	Noncancer	0.000361899	0	0	NA
Crop	Avg	108907	Chlorobenzene	Adult Farmer	Air	Cancer	3.0177e-06	0	4.40081e-09	mg/m3
Crop	Avg	108907	Chlorobenzene	Adult Farmer	Air	Noncancer	5.49164e-09	0	5.49164e-09	mg/m3
Crop	Avg	108907	Chlorobenzene	Adult Farmer	ExFruit	Cancer	1.18027e-07	1.18027e-07	4.54427e-05	mg/kg WW	BAF calculated
Crop	Avg	108907	Chlorobenzene	Adult Farmer	ExFruit	Noncancer	2.81359e-07	2.81359e-07	7.12301e-05	mg/kg WW	BAF calculated
Crop	Avg	108907	Chlorobenzene	Adult Farmer	ExVeg	Cancer	1.07441e-07	1.07441e-07	3.24591e-05	mg/kg WW	BAF calculated
Crop	Avg	108907	Chlorobenzene	Adult Farmer	ExVeg	Noncancer	2.56123e-07	2.56123e-07	5.08786e-05	mg/kg WW	BAF calculated
Crop	Avg	108907	Chlorobenzene	Adult Farmer	Fish	Cancer	2.81617e-09	2.81617e-09	1.53796e-05	mg/kg WW
Crop	Avg	108907	Chlorobenzene	Adult Farmer	Fish	Noncancer	8.73038e-09	8.73038e-09	3.135e-05	mg/kg WW
Crop	Avg	108907	Chlorobenzene	Adult Farmer	GroundWater	Cancer	5.66242e-06	5.66242e-06	0.000253282	mg/L
Crop	Avg	108907	Chlorobenzene	Adult Farmer	GroundWater	Noncancer	1.03329e-05	1.03329e-05	0.000303907	mg/L
Crop	Avg	108907	Chlorobenzene	Adult Farmer	ProFruit	Cancer	2.54564e-07	2.54564e-07	3.89486e-05	mg/kg WW	BAF calculated
Crop	Avg	108907	Chlorobenzene	Adult Farmer	ProFruit	Noncancer	6.06854e-07	6.06854e-07	6.10517e-05	mg/kg WW	BAF calculated
Crop	Avg	108907	Chlorobenzene	Adult Farmer	ProVeg	Cancer	8.68948e-08	8.68948e-08	4.21943e-05	mg/kg WW	BAF calculated
Crop	Avg	108907	Chlorobenzene	Adult Farmer	ProVeg	Noncancer	2.07148e-07	2.07148e-07	6.61393e-05	mg/kg WW	BAF calculated
Crop	Avg	108907	Chlorobenzene	Adult Farmer	Root	Cancer	2.13343e-08	2.13343e-08	1.10522e-05	mg/kg WW	BAF calculated
Crop	Avg	108907	Chlorobenzene	Adult Farmer	Root	Noncancer	5.08587e-08	5.08587e-08	1.73242e-05	mg/kg WW	BAF calculated
Crop	Avg	108907	Chlorobenzene	Adult Farmer	ShowerAir	Cancer	0.0341998	0	4.98747e-05	mg/m3
Crop	Avg	108907	Chlorobenzene	Adult Farmer	ShowerAir	Noncancer	5.98435e-05	0	5.98435e-05	mg/m3
Crop	Avg	108907	Chlorobenzene	Adult Farmer	Soil	Cancer	8.06737e-12	8.06737e-12	9.69261e-05	mg/kg
Crop	Avg	108907	Chlorobenzene	Adult Farmer	Soil	Noncancer	1.74117e-11	1.74117e-11	0.000137553	mg/kg
Crop	Avg	108907	Chlorobenzene	Adult Farmer	SurfaceWater	Cancer	3.38131e-09	3.38131e-09	1.51247e-07	mg/L
Crop	Avg	108907	Chlorobenzene	Adult Farmer	SurfaceWater	Noncancer	1.02e-08	1.02e-08	3e-07	mg/L
Crop	Avg	108907	Chlorobenzene	Adult Farmer	Total Ingestion	Cancer	6.2535e-06	6.2535e-06	0	NA
Crop	Avg	108907	Chlorobenzene	Adult Farmer	Total Ingestion	Noncancer	1.17439e-05	0	0	NA
Crop	Avg	108907	Chlorobenzene	Child of Farmer	Air	Cancer	9.83406e-07	0	5.29526e-09	mg/m3
Crop	Avg	108907	Chlorobenzene	Child of Farmer	Air	Noncancer	5.49164e-09	0	5.49164e-09	mg/m3
Crop	Avg	108907	Chlorobenzene	Child of Farmer	ExFruit	Cancer	4.39244e-08	4.39244e-08	5.36534e-05	mg/kg WW	BAF calculated
Crop	Avg	108907	Chlorobenzene	Child of Farmer	ExFruit	Noncancer	3.03868e-07	3.03868e-07	7.12301e-05	mg/kg WW	BAF calculated
Crop	Avg	108907	Chlorobenzene	Child of Farmer	ExVeg	Cancer	2.43669e-08	2.43669e-08	3.83238e-05	mg/kg WW	BAF calculated
Crop	Avg	108907	Chlorobenzene	Child of Farmer	ExVeg	Noncancer	2.73198e-07	2.73198e-07	5.08786e-05	mg/kg WW	BAF calculated
Crop	Avg	108907	Chlorobenzene	Child of Farmer	Fish	Cancer	8.77539e-10	8.77539e-10	1.80792e-05	mg/kg WW
Crop	Avg	108907	Chlorobenzene	Child of Farmer	Fish	Noncancer	1.0868e-08	1.0868e-08	3.135e-05	mg/kg WW
Crop	Avg	108907	Chlorobenzene	Child of Farmer	GroundWater	Cancer	1.89838e-06	1.89838e-06	0.000303907	mg/L
Crop	Avg	108907	Chlorobenzene	Child of Farmer	GroundWater	Noncancer	1.33719e-05	1.33719e-05	0.000303907	mg/L
Crop	Avg	108907	Chlorobenzene	Child of Farmer	ProFruit	Cancer	8.48658e-08	8.48658e-08	4.59858e-05	mg/kg WW	BAF calculated
Crop	Avg	108907	Chlorobenzene	Child of Farmer	ProFruit	Noncancer	6.93547e-07	6.93547e-07	6.10517e-05	mg/kg WW	BAF calculated
Crop	Avg	108907	Chlorobenzene	Child of Farmer	ProVeg	Cancer	1.88174e-08	1.88174e-08	4.98179e-05	mg/kg WW	BAF calculated
Crop	Avg	108907	Chlorobenzene	Child of Farmer	ProVeg	Noncancer	1.78378e-07	1.78378e-07	6.61393e-05	mg/kg WW	BAF calculated
Crop	Avg	108907	Chlorobenzene	Child of Farmer	Root	Cancer	9.3733e-09	9.3733e-09	1.30491e-05	mg/kg WW	BAF calculated
Crop	Avg	108907	Chlorobenzene	Child of Farmer	Root	Noncancer	9.35144e-08	9.35144e-08	1.73242e-05	mg/kg WW	BAF calculated
Crop	Avg	108907	Chlorobenzene	Child of Farmer	Soil	Cancer	3.10387e-11	3.10387e-11	0.000115167	mg/kg
Crop	Avg	108907	Chlorobenzene	Child of Farmer	Soil	Noncancer	3.66807e-10	3.66807e-10	0.000137553	mg/kg
Crop	Avg	108907	Chlorobenzene	Child of Farmer	SurfaceWater	Cancer	1.08471e-09	1.08471e-09	1.78515e-07	mg/L
Crop	Avg	108907	Chlorobenzene	Child of Farmer	SurfaceWater	Noncancer	1.32e-08	1.32e-08	3e-07	mg/L
Crop	Avg	108907	Chlorobenzene	Child of Farmer	Total Ingestion	Cancer	2.08064e-06	2.08064e-06	0	NA
Crop	Avg	108907	Chlorobenzene	Child of Farmer	Total Ingestion	Noncancer	1.49257e-05	0	0	NA
Crop	Avg	108952	Phenol	Adult Farmer	Air	Cancer	1.58707e-06	0	2.31448e-09	mg/m3
Crop	Avg	108952	Phenol	Adult Farmer	Air	Noncancer	8.67526e-09	0	8.67526e-09	mg/m3
Crop	Avg	108952	Phenol	Adult Farmer	ExFruit	Cancer	0.00012701	0.00012701	0.0489015	mg/kg WW	BAF calculated
Crop	Avg	108952	Phenol	Adult Farmer	ExFruit	Noncancer	0.000303481	0.000303481	0.0768307	mg/kg WW	BAF calculated
Crop	Avg	108952	Phenol	Adult Farmer	ExVeg	Cancer	0.000115618	0.000115618	0.0349296	mg/kg WW	BAF calculated
Crop	Avg	108952	Phenol	Adult Farmer	ExVeg	Noncancer	0.000276261	0.000276261	0.0548791	mg/kg WW	BAF calculated
Crop	Avg	108952	Phenol	Adult Farmer	Fish	Cancer	1.60809e-05	1.60809e-05	0.0878206	mg/kg WW
Crop	Avg	108952	Phenol	Adult Farmer	Fish	Noncancer	3.24291e-05	3.24291e-05	0.11645	mg/kg WW
Crop	Avg	108952	Phenol	Adult Farmer	GroundWater	Cancer	0.00313135	0.00313135	0.140067	mg/L
Crop	Avg	108952	Phenol	Adult Farmer	GroundWater	Noncancer	0.00661237	0.00661237	0.194482	mg/L
Crop	Avg	108952	Phenol	Adult Farmer	ProFruit	Cancer	0.000273953	0.000273953	0.0419152	mg/kg WW	BAF calculated
Crop	Avg	108952	Phenol	Adult Farmer	ProFruit	Noncancer	0.000654589	0.000654589	0.065854	mg/kg WW	BAF calculated
Crop	Avg	108952	Phenol	Adult Farmer	ProVeg	Cancer	9.35133e-05	9.35133e-05	0.0454081	mg/kg WW	BAF calculated
Crop	Avg	108952	Phenol	Adult Farmer	ProVeg	Noncancer	0.000223443	0.000223443	0.0713419	mg/kg WW	BAF calculated
Crop	Avg	108952	Phenol	Adult Farmer	Root	Cancer	4.67607e-06	4.67607e-06	0.00242243	mg/kg WW	BAF calculated
Crop	Avg	108952	Phenol	Adult Farmer	Root	Noncancer	1.11731e-05	1.11731e-05	0.00380595	mg/kg WW	BAF calculated
Crop	Avg	108952	Phenol	Adult Farmer	ShowerAir	Cancer	0.0140103	0	2.04317e-05	mg/m3
Crop	Avg	108952	Phenol	Adult Farmer	ShowerAir	Noncancer	2.83693e-05	0	2.83693e-05	mg/m3
Crop	Avg	108952	Phenol	Adult Farmer	Soil	Cancer	1.54068e-09	1.54068e-09	0.0185106	mg/kg
Crop	Avg	108952	Phenol	Adult Farmer	Soil	Noncancer	5.73536e-09	5.73536e-09	0.0453094	mg/kg
Crop	Avg	108952	Phenol	Adult Farmer	SurfaceWater	Cancer	0.000126673	0.000126673	0.00566615	mg/L
Crop	Avg	108952	Phenol	Adult Farmer	SurfaceWater	Noncancer	0.000272	0.000272	0.008	mg/L
Crop	Avg	108952	Phenol	Adult Farmer	Total Ingestion	Cancer	0.0037622	0.0037622	0	NA
Crop	Avg	108952	Phenol	Adult Farmer	Total Ingestion	Noncancer	0.00811376	0	0	NA
Crop	Avg	108952	Phenol	Child of Farmer	Air	Cancer	5.46325e-07	0	2.94175e-09	mg/m3
Crop	Avg	108952	Phenol	Child of Farmer	Air	Noncancer	7.82274e-09	0	7.82274e-09	mg/m3
Crop	Avg	108952	Phenol	Child of Farmer	ExFruit	Cancer	5.31716e-05	5.31716e-05	0.0633478	mg/kg WW	BAF calculated
Crop	Avg	108952	Phenol	Child of Farmer	ExFruit	Noncancer	0.00032776	0.00032776	0.0768307	mg/kg WW	BAF calculated
Crop	Avg	108952	Phenol	Child of Farmer	ExVeg	Cancer	2.88713e-05	2.88713e-05	0.0452484	mg/kg WW	BAF calculated
Crop	Avg	108952	Phenol	Child of Farmer	ExVeg	Noncancer	0.000294679	0.000294679	0.0548791	mg/kg WW	BAF calculated
Crop	Avg	108952	Phenol	Child of Farmer	Fish	Cancer	5.4599e-06	5.4599e-06	0.109702	mg/kg WW
Crop	Avg	108952	Phenol	Child of Farmer	Fish	Noncancer	4.03693e-05	4.03693e-05	0.11645	mg/kg WW
Crop	Avg	108952	Phenol	Child of Farmer	GroundWater	Cancer	0.00121484	0.00121484	0.194482	mg/L
Crop	Avg	108952	Phenol	Child of Farmer	GroundWater	Noncancer	0.00855719	0.00855719	0.194482	mg/L
Crop	Avg	108952	Phenol	Child of Farmer	ProFruit	Cancer	0.000102487	0.000102487	0.0542977	mg/kg WW	BAF calculated
Crop	Avg	108952	Phenol	Child of Farmer	ProFruit	Noncancer	0.000748102	0.000748102	0.065854	mg/kg WW	BAF calculated
Crop	Avg	108952	Phenol	Child of Farmer	ProVeg	Cancer	2.22438e-05	2.22438e-05	0.0588225	mg/kg WW	BAF calculated
Crop	Avg	108952	Phenol	Child of Farmer	ProVeg	Noncancer	0.000192409	0.000192409	0.0713419	mg/kg WW	BAF calculated
Crop	Avg	108952	Phenol	Child of Farmer	Root	Cancer	2.27979e-06	2.27979e-06	0.00313806	mg/kg WW	BAF calculated
Crop	Avg	108952	Phenol	Child of Farmer	Root	Noncancer	2.05441e-05	2.05441e-05	0.00380595	mg/kg WW	BAF calculated
Crop	Avg	108952	Phenol	Child of Farmer	Soil	Cancer	6.51499e-09	6.51499e-09	0.0241076	mg/kg
Crop	Avg	108952	Phenol	Child of Farmer	Soil	Noncancer	1.20825e-07	1.20825e-07	0.0453094	mg/kg
Crop	Avg	108952	Phenol	Child of Farmer	SurfaceWater	Cancer	4.4201e-05	4.4201e-05	0.00711	mg/L
Crop	Avg	108952	Phenol	Child of Farmer	SurfaceWater	Noncancer	0.000352	0.000352	0.008	mg/L
Crop	Avg	108952	Phenol	Child of Farmer	Total Ingestion	Cancer	0.00142936	0.00142936	0	NA
Crop	Avg	108952	Phenol	Child of Farmer	Total Ingestion	Noncancer	0.0101812	0	0	NA
Crop	Avg	108985	Benzenethiol	Adult Farmer	Air	Cancer	1.50823e-05	0	2.1995e-08	mg/m3
Crop	Avg	108985	Benzenethiol	Adult Farmer	Air	Noncancer	5.66437e-08	0	5.66437e-08	mg/m3
Crop	Avg	108985	Benzenethiol	Adult Farmer	ExFruit	Cancer	6.36169e-06	6.36169e-06	0.00244938	mg/kg WW	BAF calculated
Crop	Avg	108985	Benzenethiol	Adult Farmer	ExFruit	Noncancer	1.96337e-05	1.96337e-05	0.00497056	mg/kg WW	BAF calculated
Crop	Avg	108985	Benzenethiol	Adult Farmer	ExVeg	Cancer	5.79109e-06	5.79109e-06	0.00174956	mg/kg WW	BAF calculated
Crop	Avg	108985	Benzenethiol	Adult Farmer	ExVeg	Noncancer	1.78727e-05	1.78727e-05	0.0035504	mg/kg WW	BAF calculated
Crop	Avg	108985	Benzenethiol	Adult Farmer	Fish	Cancer	4.81915e-08	4.81915e-08	0.000263182	mg/kg WW
Crop	Avg	108985	Benzenethiol	Adult Farmer	Fish	Noncancer	2.47614e-07	2.47614e-07	0.00088916	mg/kg WW
Crop	Avg	108985	Benzenethiol	Adult Farmer	GroundWater	Cancer	0.000208666	0.000208666	0.00933372	mg/L
Crop	Avg	108985	Benzenethiol	Adult Farmer	GroundWater	Noncancer	0.000626268	0.000626268	0.0184196	mg/L
Crop	Avg	108985	Benzenethiol	Adult Farmer	ProFruit	Cancer	1.37216e-05	1.37216e-05	0.00209942	mg/kg WW	BAF calculated
Crop	Avg	108985	Benzenethiol	Adult Farmer	ProFruit	Noncancer	4.23481e-05	4.23481e-05	0.00426037	mg/kg WW	BAF calculated
Crop	Avg	108985	Benzenethiol	Adult Farmer	ProVeg	Cancer	4.68383e-06	4.68383e-06	0.00227437	mg/kg WW	BAF calculated
Crop	Avg	108985	Benzenethiol	Adult Farmer	ProVeg	Noncancer	1.44555e-05	1.44555e-05	0.00461541	mg/kg WW	BAF calculated
Crop	Avg	108985	Benzenethiol	Adult Farmer	Root	Cancer	4.62599e-07	4.62599e-07	0.000239649	mg/kg WW	BAF calculated
Crop	Avg	108985	Benzenethiol	Adult Farmer	Root	Noncancer	1.4277e-06	1.4277e-06	0.000486322	mg/kg WW	BAF calculated
Crop	Avg	108985	Benzenethiol	Adult Farmer	ShowerAir	Cancer	0.543684	0	0.000792872	mg/m3
Crop	Avg	108985	Benzenethiol	Adult Farmer	ShowerAir	Noncancer	0.00156469	0	0.00156469	mg/m3
Crop	Avg	108985	Benzenethiol	Adult Farmer	Soil	Cancer	1.67068e-10	1.67068e-10	0.00200725	mg/kg
Crop	Avg	108985	Benzenethiol	Adult Farmer	Soil	Noncancer	5.3349e-10	5.3349e-10	0.00421457	mg/kg
Crop	Avg	108985	Benzenethiol	Adult Farmer	SurfaceWater	Cancer	1.22977e-07	1.22977e-07	5.50082e-06	mg/L
Crop	Avg	108985	Benzenethiol	Adult Farmer	SurfaceWater	Noncancer	5.508e-07	5.508e-07	1.62e-05	mg/L
Crop	Avg	108985	Benzenethiol	Adult Farmer	Total Ingestion	Cancer	0.000239735	0.000239735	0	NA
Crop	Avg	108985	Benzenethiol	Adult Farmer	Total Ingestion	Noncancer	0.000722254	0	0	NA
Crop	Avg	108985	Benzenethiol	Child of Farmer	Air	Cancer	4.51664e-06	0	2.43204e-08	mg/m3
Crop	Avg	108985	Benzenethiol	Child of Farmer	Air	Noncancer	5.66437e-08	0	5.66437e-08	mg/m3
Crop	Avg	108985	Benzenethiol	Child of Farmer	ExFruit	Cancer	2.5011e-06	2.5011e-06	0.00296633	mg/kg WW	BAF calculated
Crop	Avg	108985	Benzenethiol	Child of Farmer	ExFruit	Noncancer	2.12044e-05	2.12044e-05	0.00497056	mg/kg WW	BAF calculated
Crop	Avg	108985	Benzenethiol	Child of Farmer	ExVeg	Cancer	1.6257e-06	1.6257e-06	0.00211881	mg/kg WW	BAF calculated
Crop	Avg	108985	Benzenethiol	Child of Farmer	ExVeg	Noncancer	1.90642e-05	1.90642e-05	0.0035504	mg/kg WW	BAF calculated
Crop	Avg	108985	Benzenethiol	Child of Farmer	Fish	Cancer	2.07692e-08	2.07692e-08	0.00038186	mg/kg WW
Crop	Avg	108985	Benzenethiol	Child of Farmer	Fish	Noncancer	3.08242e-07	3.08242e-07	0.00088916	mg/kg WW
Crop	Avg	108985	Benzenethiol	Child of Farmer	GroundWater	Cancer	7.1746e-05	7.1746e-05	0.0100326	mg/L
Crop	Avg	108985	Benzenethiol	Child of Farmer	GroundWater	Noncancer	0.000810464	0.000810464	0.0184196	mg/L
Crop	Avg	108985	Benzenethiol	Child of Farmer	ProFruit	Cancer	5.11651e-06	5.11651e-06	0.00254251	mg/kg WW	BAF calculated
Crop	Avg	108985	Benzenethiol	Child of Farmer	ProFruit	Noncancer	4.83979e-05	4.83979e-05	0.00426037	mg/kg WW	BAF calculated
Crop	Avg	108985	Benzenethiol	Child of Farmer	ProVeg	Cancer	1.15445e-06	1.15445e-06	0.00275439	mg/kg WW	BAF calculated
Crop	Avg	108985	Benzenethiol	Child of Farmer	ProVeg	Noncancer	1.24477e-05	1.24477e-05	0.00461541	mg/kg WW	BAF calculated
Crop	Avg	108985	Benzenethiol	Child of Farmer	Root	Cancer	2.41743e-07	2.41743e-07	0.000290228	mg/kg WW	BAF calculated
Crop	Avg	108985	Benzenethiol	Child of Farmer	Root	Noncancer	2.62512e-06	2.62512e-06	0.000486322	mg/kg WW	BAF calculated
Crop	Avg	108985	Benzenethiol	Child of Farmer	Soil	Cancer	8.50767e-10	8.50767e-10	0.00225787	mg/kg
Crop	Avg	108985	Benzenethiol	Child of Farmer	Soil	Noncancer	1.12389e-08	1.12389e-08	0.00421457	mg/kg
Crop	Avg	108985	Benzenethiol	Child of Farmer	SurfaceWater	Cancer	5.27275e-08	5.27275e-08	7.83469e-06	mg/L
Crop	Avg	108985	Benzenethiol	Child of Farmer	SurfaceWater	Noncancer	7.128e-07	7.128e-07	1.62e-05	mg/L
Crop	Avg	108985	Benzenethiol	Child of Farmer	Total Ingestion	Cancer	8.24071e-05	8.24071e-05	0	NA
Crop	Avg	108985	Benzenethiol	Child of Farmer	Total Ingestion	Noncancer	0.000914523	0	0	NA
Crop	Avg	109068	2-Methylpyridine	Adult Farmer	Air	Cancer	3.18246e-05	0	4.64109e-08	mg/m3
Crop	Avg	109068	2-Methylpyridine	Adult Farmer	Air	Noncancer	1.5333e-07	0	1.5333e-07	mg/m3
Crop	Avg	109068	2-Methylpyridine	Adult Farmer	ExFruit	Cancer	0.000376652	0.000376652	0.145019	mg/kg WW	BAF calculated
Crop	Avg	109068	2-Methylpyridine	Adult Farmer	ExFruit	Noncancer	0.00114832	0.00114832	0.290714	mg/kg WW	BAF calculated
Crop	Avg	109068	2-Methylpyridine	Adult Farmer	ExVeg	Cancer	0.000342869	0.000342869	0.103585	mg/kg WW	BAF calculated
Crop	Avg	109068	2-Methylpyridine	Adult Farmer	ExVeg	Noncancer	0.00104532	0.00104532	0.207653	mg/kg WW	BAF calculated
Crop	Avg	109068	2-Methylpyridine	Adult Farmer	Fish	Cancer	6.88371e-06	6.88371e-06	0.0375931	mg/kg WW
Crop	Avg	109068	2-Methylpyridine	Adult Farmer	Fish	Noncancer	2.52868e-05	2.52868e-05	0.0908025	mg/kg WW
Crop	Avg	109068	2-Methylpyridine	Adult Farmer	GroundWater	Cancer	0.00390519	0.00390519	0.174681	mg/L
Crop	Avg	109068	2-Methylpyridine	Adult Farmer	GroundWater	Noncancer	0.0115292	0.0115292	0.339095	mg/L
Crop	Avg	109068	2-Methylpyridine	Adult Farmer	ProFruit	Cancer	0.000812424	0.000812424	0.124302	mg/kg WW	BAF calculated
Crop	Avg	109068	2-Methylpyridine	Adult Farmer	ProFruit	Noncancer	0.00247688	0.00247688	0.249183	mg/kg WW	BAF calculated
Crop	Avg	109068	2-Methylpyridine	Adult Farmer	ProVeg	Cancer	0.000277319	0.000277319	0.13466	mg/kg WW	BAF calculated
Crop	Avg	109068	2-Methylpyridine	Adult Farmer	ProVeg	Noncancer	0.000845478	0.000845478	0.269948	mg/kg WW	BAF calculated
Crop	Avg	109068	2-Methylpyridine	Adult Farmer	Root	Cancer	4.24631e-06	4.24631e-06	0.00219979	mg/kg WW	BAF calculated
Crop	Avg	109068	2-Methylpyridine	Adult Farmer	Root	Noncancer	1.29459e-05	1.29459e-05	0.00440983	mg/kg WW	BAF calculated
Crop	Avg	109068	2-Methylpyridine	Adult Farmer	ShowerAir	Cancer	0.517355	0	0.000754476	mg/m3
Crop	Avg	109068	2-Methylpyridine	Adult Farmer	ShowerAir	Noncancer	0.00146461	0	0.00146461	mg/m3
Crop	Avg	109068	2-Methylpyridine	Adult Farmer	Soil	Cancer	1.96586e-09	1.96586e-09	0.0236189	mg/kg
Crop	Avg	109068	2-Methylpyridine	Adult Farmer	Soil	Noncancer	7.89501e-09	7.89501e-09	0.0623705	mg/kg
Crop	Avg	109068	2-Methylpyridine	Adult Farmer	SurfaceWater	Cancer	9.21503e-06	9.21503e-06	0.000412192	mg/L
Crop	Avg	109068	2-Methylpyridine	Adult Farmer	SurfaceWater	Noncancer	3.247e-05	3.247e-05	0.000955	mg/L
Crop	Avg	109068	2-Methylpyridine	Adult Farmer	Total Ingestion	Cancer	0.00572558	0.00572558	0	NA
Crop	Avg	109068	2-Methylpyridine	Adult Farmer	Total Ingestion	Noncancer	0.0170835	0	0	NA
Crop	Avg	109068	2-Methylpyridine	Child of Farmer	Air	Cancer	8.95541e-06	0	4.82215e-08	mg/m3
Crop	Avg	109068	2-Methylpyridine	Child of Farmer	Air	Noncancer	1.48271e-07	0	1.48271e-07	mg/m3
Crop	Avg	109068	2-Methylpyridine	Child of Farmer	ExFruit	Cancer	0.000150133	0.000150133	0.175242	mg/kg WW	BAF calculated
Crop	Avg	109068	2-Methylpyridine	Child of Farmer	ExFruit	Noncancer	0.00124019	0.00124019	0.290714	mg/kg WW	BAF calculated
Crop	Avg	109068	2-Methylpyridine	Child of Farmer	ExVeg	Cancer	9.3085e-05	9.3085e-05	0.125173	mg/kg WW	BAF calculated
Crop	Avg	109068	2-Methylpyridine	Child of Farmer	ExVeg	Noncancer	0.00111501	0.00111501	0.207653	mg/kg WW	BAF calculated
Crop	Avg	109068	2-Methylpyridine	Child of Farmer	Fish	Cancer	2.52358e-06	2.52358e-06	0.0452194	mg/kg WW
Crop	Avg	109068	2-Methylpyridine	Child of Farmer	Fish	Noncancer	3.14782e-05	3.14782e-05	0.0908025	mg/kg WW
Crop	Avg	109068	2-Methylpyridine	Child of Farmer	GroundWater	Cancer	0.0013344	0.0013344	0.187328	mg/L
Crop	Avg	109068	2-Methylpyridine	Child of Farmer	GroundWater	Noncancer	0.0149202	0.0149202	0.339095	mg/L
Crop	Avg	109068	2-Methylpyridine	Child of Farmer	ProFruit	Cancer	0.000302983	0.000302983	0.150207	mg/kg WW	BAF calculated
Crop	Avg	109068	2-Methylpyridine	Child of Farmer	ProFruit	Noncancer	0.00283072	0.00283072	0.249183	mg/kg WW	BAF calculated
Crop	Avg	109068	2-Methylpyridine	Child of Farmer	ProVeg	Cancer	6.69521e-05	6.69521e-05	0.162724	mg/kg WW	BAF calculated
Crop	Avg	109068	2-Methylpyridine	Child of Farmer	ProVeg	Noncancer	0.00072805	0.00072805	0.269948	mg/kg WW	BAF calculated
Crop	Avg	109068	2-Methylpyridine	Child of Farmer	Root	Cancer	2.17408e-06	2.17408e-06	0.00265824	mg/kg WW	BAF calculated
Crop	Avg	109068	2-Methylpyridine	Child of Farmer	Root	Noncancer	2.38038e-05	2.38038e-05	0.00440983	mg/kg WW	BAF calculated
Crop	Avg	109068	2-Methylpyridine	Child of Farmer	Soil	Cancer	9.35025e-09	9.35025e-09	0.0251653	mg/kg
Crop	Avg	109068	2-Methylpyridine	Child of Farmer	Soil	Noncancer	1.66321e-07	1.66321e-07	0.0623705	mg/kg
Crop	Avg	109068	2-Methylpyridine	Child of Farmer	SurfaceWater	Cancer	3.42416e-06	3.42416e-06	0.000497065	mg/L
Crop	Avg	109068	2-Methylpyridine	Child of Farmer	SurfaceWater	Noncancer	4.202e-05	4.202e-05	0.000955	mg/L
Crop	Avg	109068	2-Methylpyridine	Child of Farmer	Total Ingestion	Cancer	0.00195226	0.00195226	0	NA
Crop	Avg	109068	2-Methylpyridine	Child of Farmer	Total Ingestion	Noncancer	0.0208896	0	0	NA
Crop	Avg	112403	Dodecane	Adult Farmer	Air	Cancer	6.17021e-05	0	8.99822e-08	mg/m3
Crop	Avg	112403	Dodecane	Adult Farmer	Air	Noncancer	1.08383e-07	0	1.08383e-07	mg/m3
Crop	Avg	112403	Dodecane	Adult Farmer	ExFruit	Cancer	1.61733e-07	1.61733e-07	6.22705e-05	mg/kg WW	BAF calculated
Crop	Avg	112403	Dodecane	Adult Farmer	ExFruit	Noncancer	3.03617e-07	3.03617e-07	7.6865e-05	mg/kg WW	BAF calculated
Crop	Avg	112403	Dodecane	Adult Farmer	ExVeg	Cancer	1.47226e-07	1.47226e-07	4.44789e-05	mg/kg WW	BAF calculated
Crop	Avg	112403	Dodecane	Adult Farmer	ExVeg	Noncancer	2.76385e-07	2.76385e-07	5.49036e-05	mg/kg WW	BAF calculated
Crop	Avg	112403	Dodecane	Adult Farmer	Fish	Cancer	2.20757e-07	2.20757e-07	0.00120559	mg/kg WW
Crop	Avg	112403	Dodecane	Adult Farmer	Fish	Noncancer	9.19694e-07	9.19694e-07	0.00330254	mg/kg WW
Crop	Avg	112403	Dodecane	Adult Farmer	GroundWater	Cancer	1.09091e-05	1.09091e-05	0.00048797	mg/L
Crop	Avg	112403	Dodecane	Adult Farmer	GroundWater	Noncancer	1.99092e-05	1.99092e-05	0.000585564	mg/L
Crop	Avg	112403	Dodecane	Adult Farmer	ProFruit	Cancer	2.62063e-08	2.62063e-08	4.0096e-06	mg/kg WW	BAF calculated
Crop	Avg	112403	Dodecane	Adult Farmer	ProFruit	Noncancer	6.47177e-08	6.47177e-08	6.51083e-06	mg/kg WW	BAF calculated
Crop	Avg	112403	Dodecane	Adult Farmer	ProVeg	Cancer	8.94547e-09	8.94547e-09	4.34373e-06	mg/kg WW	BAF calculated
Crop	Avg	112403	Dodecane	Adult Farmer	ProVeg	Noncancer	2.20913e-08	2.20913e-08	7.0534e-06	mg/kg WW	BAF calculated
Crop	Avg	112403	Dodecane	Adult Farmer	Root	Cancer	4.57039e-06	4.57039e-06	0.00236768	mg/kg WW	BAF calculated
Crop	Avg	112403	Dodecane	Adult Farmer	Root	Noncancer	1.12868e-05	1.12868e-05	0.00384467	mg/kg WW	BAF calculated
Crop	Avg	112403	Dodecane	Adult Farmer	ShowerAir	Cancer	0.0610501	0	8.90314e-05	mg/m3
Crop	Avg	112403	Dodecane	Adult Farmer	ShowerAir	Noncancer	0.000106838	0	0.000106838	mg/m3
Crop	Avg	112403	Dodecane	Adult Farmer	Soil	Cancer	8.77189e-11	8.77189e-11	0.00105391	mg/kg
Crop	Avg	112403	Dodecane	Adult Farmer	Soil	Noncancer	1.96384e-10	1.96384e-10	0.00155143	mg/kg
Crop	Avg	112403	Dodecane	Adult Farmer	SurfaceWater	Cancer	9.27884e-09	9.27884e-09	4.15046e-07	mg/L
Crop	Avg	112403	Dodecane	Adult Farmer	SurfaceWater	Noncancer	3.808e-08	3.808e-08	1.12e-06	mg/L
Crop	Avg	112403	Dodecane	Adult Farmer	Total Ingestion	Cancer	1.60445e-05	1.60445e-05	0	NA
Crop	Avg	112403	Dodecane	Adult Farmer	Total Ingestion	Noncancer	3.27827e-05	0	0	NA
Crop	Avg	112403	Dodecane	Child of Farmer	Air	Cancer	2.00406e-05	0	1.07911e-07	mg/m3
Crop	Avg	112403	Dodecane	Child of Farmer	Air	Noncancer	1.08383e-07	0	1.08383e-07	mg/m3
Crop	Avg	112403	Dodecane	Child of Farmer	ExFruit	Cancer	6.11355e-08	6.11355e-08	7.46381e-05	mg/kg WW	BAF calculated
Crop	Avg	112403	Dodecane	Child of Farmer	ExFruit	Noncancer	3.27906e-07	3.27906e-07	7.6865e-05	mg/kg WW	BAF calculated
Crop	Avg	112403	Dodecane	Child of Farmer	ExVeg	Cancer	3.43963e-08	3.43963e-08	5.3313e-05	mg/kg WW	BAF calculated
Crop	Avg	112403	Dodecane	Child of Farmer	ExVeg	Noncancer	2.9481e-07	2.9481e-07	5.49036e-05	mg/kg WW	BAF calculated
Crop	Avg	112403	Dodecane	Child of Farmer	Fish	Cancer	6.54657e-08	6.54657e-08	0.00133343	mg/kg WW
Crop	Avg	112403	Dodecane	Child of Farmer	Fish	Noncancer	1.14488e-06	1.14488e-06	0.00330254	mg/kg WW
Crop	Avg	112403	Dodecane	Child of Farmer	GroundWater	Cancer	3.65777e-06	3.65777e-06	0.000585564	mg/L
Crop	Avg	112403	Dodecane	Child of Farmer	GroundWater	Noncancer	2.57648e-05	2.57648e-05	0.000585564	mg/L
Crop	Avg	112403	Dodecane	Child of Farmer	ProFruit	Cancer	8.82945e-09	8.82945e-09	4.77462e-06	mg/kg WW	BAF calculated
Crop	Avg	112403	Dodecane	Child of Farmer	ProFruit	Noncancer	7.39631e-08	7.39631e-08	6.51083e-06	mg/kg WW	BAF calculated
Crop	Avg	112403	Dodecane	Child of Farmer	ProVeg	Cancer	1.99107e-09	1.99107e-09	5.17251e-06	mg/kg WW	BAF calculated
Crop	Avg	112403	Dodecane	Child of Farmer	ProVeg	Noncancer	1.9023e-08	1.9023e-08	7.0534e-06	mg/kg WW	BAF calculated
Crop	Avg	112403	Dodecane	Child of Farmer	Root	Cancer	2.06911e-06	2.06911e-06	0.00281943	mg/kg WW	BAF calculated
Crop	Avg	112403	Dodecane	Child of Farmer	Root	Noncancer	2.07531e-05	2.07531e-05	0.00384467	mg/kg WW	BAF calculated
Crop	Avg	112403	Dodecane	Child of Farmer	Soil	Cancer	3.49761e-10	3.49761e-10	0.00125939	mg/kg
Crop	Avg	112403	Dodecane	Child of Farmer	Soil	Noncancer	4.13715e-09	4.13715e-09	0.00155143	mg/kg
Crop	Avg	112403	Dodecane	Child of Farmer	SurfaceWater	Cancer	2.82133e-09	2.82133e-09	4.585e-07	mg/L
Crop	Avg	112403	Dodecane	Child of Farmer	SurfaceWater	Noncancer	4.928e-08	4.928e-08	1.12e-06	mg/L
Crop	Avg	112403	Dodecane	Child of Farmer	Total Ingestion	Cancer	5.89905e-06	5.89905e-06	0	NA
Crop	Avg	112403	Dodecane	Child of Farmer	Total Ingestion	Noncancer	4.83827e-05	0	0	NA
Crop	Avg	112958	Eicosane	Adult Farmer	Air	Cancer	1.41723e-05	0	2.06679e-08	mg/m3
Crop	Avg	112958	Eicosane	Adult Farmer	Air	Noncancer	5.73482e-08	0	5.73482e-08	mg/m3
Crop	Avg	112958	Eicosane	Adult Farmer	ExFruit	Cancer	0.00908533	0.00908533	3.49805	mg/kg WW	BAF calculated
Crop	Avg	112958	Eicosane	Adult Farmer	ExFruit	Noncancer	0.0383467	0.0383467	9.70803	mg/kg WW	BAF calculated
Crop	Avg	112958	Eicosane	Adult Farmer	ExVeg	Cancer	0.00827045	0.00827045	2.4986	mg/kg WW	BAF calculated
Crop	Avg	112958	Eicosane	Adult Farmer	ExVeg	Noncancer	0.0349073	0.0349073	6.93431	mg/kg WW	BAF calculated
Crop	Avg	112958	Eicosane	Adult Farmer	Fish	Cancer	0.00012204	0.00012204	0.66648	mg/kg WW
Crop	Avg	112958	Eicosane	Adult Farmer	Fish	Noncancer	0.000334279	0.000334279	1.20036	mg/kg WW
Crop	Avg	112958	Eicosane	Adult Farmer	GroundWater	Cancer	0.000151321	0.000151321	0.00676863	mg/L
Crop	Avg	112958	Eicosane	Adult Farmer	GroundWater	Noncancer	0.000333758	0.000333758	0.00981641	mg/L
Crop	Avg	112958	Eicosane	Adult Farmer	ProFruit	Cancer	6.32757e-08	6.32757e-08	9.68126e-06	mg/kg WW	BAF calculated
Crop	Avg	112958	Eicosane	Adult Farmer	ProFruit	Noncancer	1.12984e-07	1.12984e-07	1.13666e-05	mg/kg WW	BAF calculated
Crop	Avg	112958	Eicosane	Adult Farmer	ProVeg	Cancer	2.1599e-08	2.1599e-08	1.0488e-05	mg/kg WW	BAF calculated
Crop	Avg	112958	Eicosane	Adult Farmer	ProVeg	Noncancer	3.8567e-08	3.8567e-08	1.23139e-05	mg/kg WW	BAF calculated
Crop	Avg	112958	Eicosane	Adult Farmer	Root	Cancer	0.0111946	0.0111946	5.79934	mg/kg WW	BAF calculated
Crop	Avg	112958	Eicosane	Adult Farmer	Root	Noncancer	0.019989	0.019989	6.80892	mg/kg WW	BAF calculated
Crop	Avg	112958	Eicosane	Adult Farmer	ShowerAir	Cancer	0.0108003	0	1.57505e-05	mg/m3
Crop	Avg	112958	Eicosane	Adult Farmer	ShowerAir	Noncancer	2.28426e-05	0	2.28426e-05	mg/m3
Crop	Avg	112958	Eicosane	Adult Farmer	Soil	Cancer	1.91474e-08	1.91474e-08	0.230047	mg/kg
Crop	Avg	112958	Eicosane	Adult Farmer	Soil	Noncancer	5.24916e-08	5.24916e-08	0.414683	mg/kg
Crop	Avg	112958	Eicosane	Adult Farmer	SurfaceWater	Cancer	1.43112e-05	1.43112e-05	0.000640146	mg/L
Crop	Avg	112958	Eicosane	Adult Farmer	SurfaceWater	Noncancer	3.706e-05	3.706e-05	0.00109	mg/L
Crop	Avg	112958	Eicosane	Adult Farmer	Total Ingestion	Cancer	0.0288238	0.0288238	0	NA
Crop	Avg	112958	Eicosane	Adult Farmer	Total Ingestion	Noncancer	0.0939112	0	0	NA
Crop	Avg	112958	Eicosane	Child of Farmer	Air	Cancer	7.04604e-06	0	3.79402e-08	mg/m3
Crop	Avg	112958	Eicosane	Child of Farmer	Air	Noncancer	5.73482e-08	0	5.73482e-08	mg/m3
Crop	Avg	112958	Eicosane	Child of Farmer	ExFruit	Cancer	0.00531278	0.00531278	6.4214	mg/kg WW	BAF calculated
Crop	Avg	112958	Eicosane	Child of Farmer	ExFruit	Noncancer	0.0414145	0.0414145	9.70803	mg/kg WW	BAF calculated
Crop	Avg	112958	Eicosane	Child of Farmer	ExVeg	Cancer	0.00291877	0.00291877	4.58671	mg/kg WW	BAF calculated
Crop	Avg	112958	Eicosane	Child of Farmer	ExVeg	Noncancer	0.0372345	0.0372345	6.93431	mg/kg WW	BAF calculated
Crop	Avg	112958	Eicosane	Child of Farmer	Fish	Cancer	5.11581e-05	5.11581e-05	1.04455	mg/kg WW
Crop	Avg	112958	Eicosane	Child of Farmer	Fish	Noncancer	0.000416126	0.000416126	1.20036	mg/kg WW
Crop	Avg	112958	Eicosane	Child of Farmer	GroundWater	Cancer	3.08579e-05	3.08579e-05	0.00493997	mg/L
Crop	Avg	112958	Eicosane	Child of Farmer	GroundWater	Noncancer	0.000431922	0.000431922	0.00981641	mg/L
Crop	Avg	112958	Eicosane	Child of Farmer	ProFruit	Cancer	1.99137e-08	1.99137e-08	1.07793e-05	mg/kg WW	BAF calculated
Crop	Avg	112958	Eicosane	Child of Farmer	ProFruit	Noncancer	1.29125e-07	1.29125e-07	1.13666e-05	mg/kg WW	BAF calculated
Crop	Avg	112958	Eicosane	Child of Farmer	ProVeg	Cancer	4.40278e-09	4.40278e-09	1.16776e-05	mg/kg WW	BAF calculated
Crop	Avg	112958	Eicosane	Child of Farmer	ProVeg	Noncancer	3.32105e-08	3.32105e-08	1.23139e-05	mg/kg WW	BAF calculated
Crop	Avg	112958	Eicosane	Child of Farmer	Root	Cancer	0.00463107	0.00463107	6.45711	mg/kg WW	BAF calculated
Crop	Avg	112958	Eicosane	Child of Farmer	Root	Noncancer	0.0367539	0.0367539	6.80892	mg/kg WW	BAF calculated
Crop	Avg	112958	Eicosane	Child of Farmer	Soil	Cancer	9.8661e-08	9.8661e-08	0.375391	mg/kg
Crop	Avg	112958	Eicosane	Child of Farmer	Soil	Noncancer	1.10582e-06	1.10582e-06	0.414683	mg/kg
Crop	Avg	112958	Eicosane	Child of Farmer	SurfaceWater	Cancer	5.90568e-06	5.90568e-06	0.00096	mg/L
Crop	Avg	112958	Eicosane	Child of Farmer	SurfaceWater	Noncancer	4.796e-05	4.796e-05	0.00109	mg/L
Crop	Avg	112958	Eicosane	Child of Farmer	Total Ingestion	Cancer	0.0129448	0.0129448	0	NA
Crop	Avg	112958	Eicosane	Child of Farmer	Total Ingestion	Noncancer	0.116252	0	0	NA
Crop	Avg	114078	Erythromycin	Adult Farmer	Air	Cancer	1.99062e-12	0	2.90298e-15	mg/m3
Crop	Avg	114078	Erythromycin	Adult Farmer	Air	Noncancer	5.30566e-15	0	5.30566e-15	mg/m3
Crop	Avg	114078	Erythromycin	Adult Farmer	ExFruit	Cancer	2.47569e-08	2.47569e-08	9.53194e-06	mg/kg WW	BAF calculated
Crop	Avg	114078	Erythromycin	Adult Farmer	ExFruit	Noncancer	5.34261e-08	5.34261e-08	1.35256e-05	mg/kg WW	BAF calculated
Crop	Avg	114078	Erythromycin	Adult Farmer	ExVeg	Cancer	2.25364e-08	2.25364e-08	6.80853e-06	mg/kg WW	BAF calculated
Crop	Avg	114078	Erythromycin	Adult Farmer	ExVeg	Noncancer	4.86341e-08	4.86341e-08	9.66113e-06	mg/kg WW	BAF calculated
Crop	Avg	114078	Erythromycin	Adult Farmer	Fish	Cancer	6.8696e-13	6.8696e-13	3.75161e-09	mg/kg WW
Crop	Avg	114078	Erythromycin	Adult Farmer	Fish	Noncancer	2.22265e-12	2.22265e-12	7.98134e-09	mg/kg WW
Crop	Avg	114078	Erythromycin	Adult Farmer	GroundWater	Cancer	2.88492e-07	2.88492e-07	1.29044e-05	mg/L
Crop	Avg	114078	Erythromycin	Adult Farmer	GroundWater	Noncancer	6.17176e-07	6.17176e-07	1.81522e-05	mg/L
Crop	Avg	114078	Erythromycin	Adult Farmer	ProFruit	Cancer	5.33996e-08	5.33996e-08	8.17021e-06	mg/kg WW	BAF calculated
Crop	Avg	114078	Erythromycin	Adult Farmer	ProFruit	Noncancer	1.15238e-07	1.15238e-07	1.15933e-05	mg/kg WW	BAF calculated
Crop	Avg	114078	Erythromycin	Adult Farmer	ProVeg	Cancer	1.82279e-08	1.82279e-08	8.85106e-06	mg/kg WW	BAF calculated
Crop	Avg	114078	Erythromycin	Adult Farmer	ProVeg	Noncancer	3.93362e-08	3.93362e-08	1.25594e-05	mg/kg WW	BAF calculated
Crop	Avg	114078	Erythromycin	Adult Farmer	Root	Cancer	2.04209e-09	2.04209e-09	1.0579e-06	mg/kg WW	BAF calculated
Crop	Avg	114078	Erythromycin	Adult Farmer	Root	Noncancer	4.40687e-09	4.40687e-09	1.50113e-06	mg/kg WW	BAF calculated
Crop	Avg	114078	Erythromycin	Adult Farmer	ShowerAir	Cancer	0	0	0	mg/m3
Crop	Avg	114078	Erythromycin	Adult Farmer	ShowerAir	Noncancer	0	0	0	mg/m3
Crop	Avg	114078	Erythromycin	Adult Farmer	Soil	Cancer	4.56166e-12	4.56166e-12	5.48064e-05	mg/kg
Crop	Avg	114078	Erythromycin	Adult Farmer	Soil	Noncancer	1.49578e-11	1.49578e-11	0.000118166	mg/kg
Crop	Avg	114078	Erythromycin	Adult Farmer	SurfaceWater	Cancer	1.14328e-12	1.14328e-12	5.11395e-11	mg/L
Crop	Avg	114078	Erythromycin	Adult Farmer	SurfaceWater	Noncancer	3.706e-12	3.706e-12	1.09e-10	mg/L
Crop	Avg	114078	Erythromycin	Adult Farmer	Total Ingestion	Cancer	4.09461e-07	4.09461e-07	0	NA
Crop	Avg	114078	Erythromycin	Adult Farmer	Total Ingestion	Noncancer	8.78235e-07	0	0	NA
Crop	Avg	114078	Erythromycin	Child of Farmer	Air	Cancer	7.50125e-13	0	4.03914e-15	mg/m3
Crop	Avg	114078	Erythromycin	Child of Farmer	Air	Noncancer	5.1533e-15	0	5.1533e-15	mg/m3
Crop	Avg	114078	Erythromycin	Child of Farmer	ExFruit	Cancer	1.07034e-08	1.07034e-08	1.30254e-05	mg/kg WW	BAF calculated
Crop	Avg	114078	Erythromycin	Child of Farmer	ExFruit	Noncancer	5.77001e-08	5.77001e-08	1.35256e-05	mg/kg WW	BAF calculated
Crop	Avg	114078	Erythromycin	Child of Farmer	ExVeg	Cancer	5.97974e-09	5.97974e-09	9.30385e-06	mg/kg WW	BAF calculated
Crop	Avg	114078	Erythromycin	Child of Farmer	ExVeg	Noncancer	5.18764e-08	5.18764e-08	9.66113e-06	mg/kg WW	BAF calculated
Crop	Avg	114078	Erythromycin	Child of Farmer	Fish	Cancer	2.6791e-13	2.6791e-13	5.34302e-09	mg/kg WW
Crop	Avg	114078	Erythromycin	Child of Farmer	Fish	Noncancer	2.76687e-12	2.76687e-12	7.98134e-09	mg/kg WW
Crop	Avg	114078	Erythromycin	Child of Farmer	GroundWater	Cancer	1.13389e-07	1.13389e-07	1.81522e-05	mg/L
Crop	Avg	114078	Erythromycin	Child of Farmer	GroundWater	Noncancer	7.98699e-07	7.98699e-07	1.81522e-05	mg/L
Crop	Avg	114078	Erythromycin	Child of Farmer	ProFruit	Cancer	2.07403e-08	2.07403e-08	1.11646e-05	mg/kg WW	BAF calculated
Crop	Avg	114078	Erythromycin	Child of Farmer	ProFruit	Noncancer	1.317e-07	1.317e-07	1.15933e-05	mg/kg WW	BAF calculated
Crop	Avg	114078	Erythromycin	Child of Farmer	ProVeg	Cancer	4.59455e-09	4.59455e-09	1.2095e-05	mg/kg WW	BAF calculated
Crop	Avg	114078	Erythromycin	Child of Farmer	ProVeg	Noncancer	3.38728e-08	3.38728e-08	1.25594e-05	mg/kg WW	BAF calculated
Crop	Avg	114078	Erythromycin	Child of Farmer	Root	Cancer	1.04789e-09	1.04789e-09	1.44562e-06	mg/kg WW	BAF calculated
Crop	Avg	114078	Erythromycin	Child of Farmer	Root	Noncancer	8.10295e-09	8.10295e-09	1.50113e-06	mg/kg WW	BAF calculated
Crop	Avg	114078	Erythromycin	Child of Farmer	Soil	Cancer	2.06776e-11	2.06776e-11	7.65919e-05	mg/kg
Crop	Avg	114078	Erythromycin	Child of Farmer	Soil	Noncancer	3.15111e-10	3.15111e-10	0.000118166	mg/kg
Crop	Avg	114078	Erythromycin	Child of Farmer	SurfaceWater	Cancer	4.57719e-13	4.57719e-13	7.28e-11	mg/L
Crop	Avg	114078	Erythromycin	Child of Farmer	SurfaceWater	Noncancer	4.796e-12	4.796e-12	1.09e-10	mg/L
Crop	Avg	114078	Erythromycin	Child of Farmer	Total Ingestion	Cancer	1.56476e-07	1.56476e-07	0	NA
Crop	Avg	114078	Erythromycin	Child of Farmer	Total Ingestion	Noncancer	1.08227e-06	0	0	NA
Crop	Avg	117817	Bis(2-ethylhexyl)phthalate	Adult Farmer	Air	Cancer	2.08609e-08	0	3.04221e-11	mg/m3
Crop	Avg	117817	Bis(2-ethylhexyl)phthalate	Adult Farmer	Air	Noncancer	6.13092e-11	0	6.13092e-11	mg/m3
Crop	Avg	117817	Bis(2-ethylhexyl)phthalate	Adult Farmer	ExFruit	Cancer	5.83256e-05	5.83256e-05	0.0224566	mg/kg WW	BAF calculated
Crop	Avg	117817	Bis(2-ethylhexyl)phthalate	Adult Farmer	ExFruit	Noncancer	0.000182802	0.000182802	0.0462791	mg/kg WW	BAF calculated
Crop	Avg	117817	Bis(2-ethylhexyl)phthalate	Adult Farmer	ExVeg	Cancer	5.30942e-05	5.30942e-05	0.0160404	mg/kg WW	BAF calculated
Crop	Avg	117817	Bis(2-ethylhexyl)phthalate	Adult Farmer	ExVeg	Noncancer	0.000166406	0.000166406	0.0330565	mg/kg WW	BAF calculated
Crop	Avg	117817	Bis(2-ethylhexyl)phthalate	Adult Farmer	Fish	Cancer	9.53239e-09	9.53239e-09	5.2058e-05	mg/kg WW
Crop	Avg	117817	Bis(2-ethylhexyl)phthalate	Adult Farmer	Fish	Noncancer	2.78e-08	2.78e-08	9.98272e-05	mg/kg WW
Crop	Avg	117817	Bis(2-ethylhexyl)phthalate	Adult Farmer	GroundWater	Cancer	0	0	0	mg/L
Crop	Avg	117817	Bis(2-ethylhexyl)phthalate	Adult Farmer	GroundWater	Noncancer	0	0	0	mg/L
Crop	Avg	117817	Bis(2-ethylhexyl)phthalate	Adult Farmer	ProFruit	Cancer	3.65167e-08	3.65167e-08	5.5871e-06	mg/kg WW	BAF calculated
Crop	Avg	117817	Bis(2-ethylhexyl)phthalate	Adult Farmer	ProFruit	Noncancer	6.66489e-08	6.66489e-08	6.70512e-06	mg/kg WW	BAF calculated
Crop	Avg	117817	Bis(2-ethylhexyl)phthalate	Adult Farmer	ProVeg	Cancer	1.24649e-08	1.24649e-08	6.05269e-06	mg/kg WW	BAF calculated
Crop	Avg	117817	Bis(2-ethylhexyl)phthalate	Adult Farmer	ProVeg	Noncancer	2.27505e-08	2.27505e-08	7.26388e-06	mg/kg WW	BAF calculated
Crop	Avg	117817	Bis(2-ethylhexyl)phthalate	Adult Farmer	Root	Cancer	1.19338e-05	1.19338e-05	0.00618231	mg/kg WW	BAF calculated
Crop	Avg	117817	Bis(2-ethylhexyl)phthalate	Adult Farmer	Root	Noncancer	2.17812e-05	2.17812e-05	0.00741943	mg/kg WW	BAF calculated
Crop	Avg	117817	Bis(2-ethylhexyl)phthalate	Adult Farmer	ShowerAir	Cancer	0	0	0	mg/m3
Crop	Avg	117817	Bis(2-ethylhexyl)phthalate	Adult Farmer	ShowerAir	Noncancer	0	0	0	mg/m3
Crop	Avg	117817	Bis(2-ethylhexyl)phthalate	Adult Farmer	Soil	Cancer	2.41715e-09	2.41715e-09	0.029041	mg/kg
Crop	Avg	117817	Bis(2-ethylhexyl)phthalate	Adult Farmer	Soil	Noncancer	4.45977e-09	4.45977e-09	0.0352322	mg/kg
Crop	Avg	117817	Bis(2-ethylhexyl)phthalate	Adult Farmer	SurfaceWater	Cancer	1.05922e-10	1.05922e-10	4.73792e-09	mg/L
Crop	Avg	117817	Bis(2-ethylhexyl)phthalate	Adult Farmer	SurfaceWater	Noncancer	3.57e-10	3.57e-10	1.05e-08	mg/L
Crop	Avg	117817	Bis(2-ethylhexyl)phthalate	Adult Farmer	Total Ingestion	Cancer	0.000123415	0.000123415	0	NA
Crop	Avg	117817	Bis(2-ethylhexyl)phthalate	Adult Farmer	Total Ingestion	Noncancer	0.000371112	0	0	NA
Crop	Avg	117817	Bis(2-ethylhexyl)phthalate	Child of Farmer	Air	Cancer	6.64335e-09	0	3.57719e-11	mg/m3
Crop	Avg	117817	Bis(2-ethylhexyl)phthalate	Child of Farmer	Air	Noncancer	6.13092e-11	0	6.13092e-11	mg/m3
Crop	Avg	117817	Bis(2-ethylhexyl)phthalate	Child of Farmer	ExFruit	Cancer	2.1222e-05	2.1222e-05	0.0263813	mg/kg WW	BAF calculated
Crop	Avg	117817	Bis(2-ethylhexyl)phthalate	Child of Farmer	ExFruit	Noncancer	0.000197427	0.000197427	0.0462791	mg/kg WW	BAF calculated
Crop	Avg	117817	Bis(2-ethylhexyl)phthalate	Child of Farmer	ExVeg	Cancer	1.24025e-05	1.24025e-05	0.0188438	mg/kg WW	BAF calculated
Crop	Avg	117817	Bis(2-ethylhexyl)phthalate	Child of Farmer	ExVeg	Noncancer	0.0001775	0.0001775	0.0330565	mg/kg WW	BAF calculated
Crop	Avg	117817	Bis(2-ethylhexyl)phthalate	Child of Farmer	Fish	Cancer	3.21728e-09	3.21728e-09	6.48768e-05	mg/kg WW
Crop	Avg	117817	Bis(2-ethylhexyl)phthalate	Child of Farmer	Fish	Noncancer	3.46068e-08	3.46068e-08	9.98272e-05	mg/kg WW
Crop	Avg	117817	Bis(2-ethylhexyl)phthalate	Child of Farmer	GroundWater	Cancer	0	0	0	mg/L
Crop	Avg	117817	Bis(2-ethylhexyl)phthalate	Child of Farmer	GroundWater	Noncancer	0	0	0	mg/L
Crop	Avg	117817	Bis(2-ethylhexyl)phthalate	Child of Farmer	ProFruit	Cancer	1.24353e-08	1.24353e-08	6.70095e-06	mg/kg WW	BAF calculated
Crop	Avg	117817	Bis(2-ethylhexyl)phthalate	Child of Farmer	ProFruit	Noncancer	7.61702e-08	7.61702e-08	6.70512e-06	mg/kg WW	BAF calculated
Crop	Avg	117817	Bis(2-ethylhexyl)phthalate	Child of Farmer	ProVeg	Cancer	2.75984e-09	2.75984e-09	7.25937e-06	mg/kg WW	BAF calculated
Crop	Avg	117817	Bis(2-ethylhexyl)phthalate	Child of Farmer	ProVeg	Noncancer	1.95907e-08	1.95907e-08	7.26388e-06	mg/kg WW	BAF calculated
Crop	Avg	117817	Bis(2-ethylhexyl)phthalate	Child of Farmer	Root	Cancer	5.37701e-06	5.37701e-06	0.00741482	mg/kg WW	BAF calculated
Crop	Avg	117817	Bis(2-ethylhexyl)phthalate	Child of Farmer	Root	Noncancer	4.00494e-05	4.00494e-05	0.00741943	mg/kg WW	BAF calculated
Crop	Avg	117817	Bis(2-ethylhexyl)phthalate	Child of Farmer	Soil	Cancer	9.47711e-09	9.47711e-09	0.0348201	mg/kg
Crop	Avg	117817	Bis(2-ethylhexyl)phthalate	Child of Farmer	Soil	Noncancer	9.39524e-08	9.39524e-08	0.0352322	mg/kg
Crop	Avg	117817	Bis(2-ethylhexyl)phthalate	Child of Farmer	SurfaceWater	Cancer	3.59408e-11	3.59408e-11	5.78385e-09	mg/L
Crop	Avg	117817	Bis(2-ethylhexyl)phthalate	Child of Farmer	SurfaceWater	Noncancer	4.62e-10	4.62e-10	1.05e-08	mg/L
Crop	Avg	117817	Bis(2-ethylhexyl)phthalate	Child of Farmer	Total Ingestion	Cancer	3.90294e-05	3.90294e-05	0	NA
Crop	Avg	117817	Bis(2-ethylhexyl)phthalate	Child of Farmer	Total Ingestion	Noncancer	0.000415201	0	0	NA
Crop	Avg	117840	Di-n-octyl phthalate	Adult Farmer	Air	Cancer	7.22014e-07	0	1.05294e-09	mg/m3
Crop	Avg	117840	Di-n-octyl phthalate	Adult Farmer	Air	Noncancer	4.40931e-09	0	4.40931e-09	mg/m3
Crop	Avg	117840	Di-n-octyl phthalate	Adult Farmer	ExFruit	Cancer	0.00729517	0.00729517	2.80879	mg/kg WW	BAF calculated
Crop	Avg	117840	Di-n-octyl phthalate	Adult Farmer	ExFruit	Noncancer	0.0468536	0.0468536	11.8617	mg/kg WW	BAF calculated
Crop	Avg	117840	Di-n-octyl phthalate	Adult Farmer	ExVeg	Cancer	0.00664085	0.00664085	2.00628	mg/kg WW	BAF calculated
Crop	Avg	117840	Di-n-octyl phthalate	Adult Farmer	ExVeg	Noncancer	0.0426512	0.0426512	8.47262	mg/kg WW	BAF calculated
Crop	Avg	117840	Di-n-octyl phthalate	Adult Farmer	Fish	Cancer	0.000193259	0.000193259	1.05542	mg/kg WW
Crop	Avg	117840	Di-n-octyl phthalate	Adult Farmer	Fish	Noncancer	0.000468455	0.000468455	1.68218	mg/kg WW
Crop	Avg	117840	Di-n-octyl phthalate	Adult Farmer	GroundWater	Cancer	6.97782e-05	6.97782e-05	0.00312121	mg/L
Crop	Avg	117840	Di-n-octyl phthalate	Adult Farmer	GroundWater	Noncancer	0.000106121	0.000106121	0.00312121	mg/L
Crop	Avg	117840	Di-n-octyl phthalate	Adult Farmer	ProFruit	Cancer	5.76811e-07	5.76811e-07	8.82528e-05	mg/kg WW	BAF calculated
Crop	Avg	117840	Di-n-octyl phthalate	Adult Farmer	ProFruit	Noncancer	1.03142e-06	1.03142e-06	0.000103765	mg/kg WW	BAF calculated
Crop	Avg	117840	Di-n-octyl phthalate	Adult Farmer	ProVeg	Cancer	1.96893e-07	1.96893e-07	9.56072e-05	mg/kg WW	BAF calculated
Crop	Avg	117840	Di-n-octyl phthalate	Adult Farmer	ProVeg	Noncancer	3.52073e-07	3.52073e-07	0.000112412	mg/kg WW	BAF calculated
Crop	Avg	117840	Di-n-octyl phthalate	Adult Farmer	Root	Cancer	0.00324411	0.00324411	1.68061	mg/kg WW	BAF calculated
Crop	Avg	117840	Di-n-octyl phthalate	Adult Farmer	Root	Noncancer	0.00580093	0.00580093	1.976	mg/kg WW	BAF calculated
Crop	Avg	117840	Di-n-octyl phthalate	Adult Farmer	ShowerAir	Cancer	0.000244449	0	3.56488e-07	mg/m3
Crop	Avg	117840	Di-n-octyl phthalate	Adult Farmer	ShowerAir	Noncancer	3.56488e-07	0	3.56488e-07	mg/m3
Crop	Avg	117840	Di-n-octyl phthalate	Adult Farmer	Soil	Cancer	4.6915e-08	4.6915e-08	0.563664	mg/kg
Crop	Avg	117840	Di-n-octyl phthalate	Adult Farmer	Soil	Noncancer	1.23874e-07	1.23874e-07	0.978604	mg/kg
Crop	Avg	117840	Di-n-octyl phthalate	Adult Farmer	SurfaceWater	Cancer	8.84838e-06	8.84838e-06	0.000395792	mg/L
Crop	Avg	117840	Di-n-octyl phthalate	Adult Farmer	SurfaceWater	Noncancer	1.836e-05	1.836e-05	0.00054	mg/L
Crop	Avg	117840	Di-n-octyl phthalate	Adult Farmer	Total Ingestion	Cancer	0.017444	0.017444	0	NA
Crop	Avg	117840	Di-n-octyl phthalate	Adult Farmer	Total Ingestion	Noncancer	0.0958818	0	0	NA
Crop	Avg	117840	Di-n-octyl phthalate	Child of Farmer	Air	Cancer	2.67918e-07	0	1.44263e-09	mg/m3
Crop	Avg	117840	Di-n-octyl phthalate	Child of Farmer	Air	Noncancer	4.40931e-09	0	4.40931e-09	mg/m3
Crop	Avg	117840	Di-n-octyl phthalate	Child of Farmer	ExFruit	Cancer	0.00315394	0.00315394	3.84861	mg/kg WW	BAF calculated
Crop	Avg	117840	Di-n-octyl phthalate	Child of Farmer	ExFruit	Noncancer	0.0506019	0.0506019	11.8617	mg/kg WW	BAF calculated
Crop	Avg	117840	Di-n-octyl phthalate	Child of Farmer	ExVeg	Cancer	0.0022404	0.0022404	2.74901	mg/kg WW	BAF calculated
Crop	Avg	117840	Di-n-octyl phthalate	Child of Farmer	ExVeg	Noncancer	0.0454946	0.0454946	8.47262	mg/kg WW	BAF calculated
Crop	Avg	117840	Di-n-octyl phthalate	Child of Farmer	Fish	Cancer	7.61736e-05	7.61736e-05	1.52266	mg/kg WW
Crop	Avg	117840	Di-n-octyl phthalate	Child of Farmer	Fish	Noncancer	0.000583156	0.000583156	1.68218	mg/kg WW
Crop	Avg	117840	Di-n-octyl phthalate	Child of Farmer	GroundWater	Cancer	1.94969e-05	1.94969e-05	0.00312121	mg/L
Crop	Avg	117840	Di-n-octyl phthalate	Child of Farmer	GroundWater	Noncancer	0.000137333	0.000137333	0.00312121	mg/L
Crop	Avg	117840	Di-n-octyl phthalate	Child of Farmer	ProFruit	Cancer	1.8462e-07	1.8462e-07	9.96311e-05	mg/kg WW	BAF calculated
Crop	Avg	117840	Di-n-octyl phthalate	Child of Farmer	ProFruit	Noncancer	1.17877e-06	1.17877e-06	0.000103765	mg/kg WW	BAF calculated
Crop	Avg	117840	Di-n-octyl phthalate	Child of Farmer	ProVeg	Cancer	4.07344e-08	4.07344e-08	0.000107934	mg/kg WW	BAF calculated
Crop	Avg	117840	Di-n-octyl phthalate	Child of Farmer	ProVeg	Noncancer	3.03174e-07	3.03174e-07	0.000112412	mg/kg WW	BAF calculated
Crop	Avg	117840	Di-n-octyl phthalate	Child of Farmer	Root	Cancer	0.00136407	0.00136407	1.89728	mg/kg WW	BAF calculated
Crop	Avg	117840	Di-n-octyl phthalate	Child of Farmer	Root	Noncancer	0.0106662	0.0106662	1.976	mg/kg WW	BAF calculated
Crop	Avg	117840	Di-n-octyl phthalate	Child of Farmer	Soil	Cancer	2.39094e-07	2.39094e-07	0.813744	mg/kg
Crop	Avg	117840	Di-n-octyl phthalate	Child of Farmer	Soil	Noncancer	2.60961e-06	2.60961e-06	0.978604	mg/kg
Crop	Avg	117840	Di-n-octyl phthalate	Child of Farmer	SurfaceWater	Cancer	2.99962e-06	2.99962e-06	0.000489308	mg/L
Crop	Avg	117840	Di-n-octyl phthalate	Child of Farmer	SurfaceWater	Noncancer	2.376e-05	2.376e-05	0.00054	mg/L
Crop	Avg	117840	Di-n-octyl phthalate	Child of Farmer	Total Ingestion	Cancer	0.00685455	0.00685455	0	NA
Crop	Avg	117840	Di-n-octyl phthalate	Child of Farmer	Total Ingestion	Noncancer	0.107487	0	0	NA
Crop	Avg	120127	Anthracene	Adult Farmer	Air	Cancer	1.91685e-05	0	2.79541e-08	mg/m3
Crop	Avg	120127	Anthracene	Adult Farmer	Air	Noncancer	5.9002e-08	0	5.9002e-08	mg/m3
Crop	Avg	120127	Anthracene	Adult Farmer	ExFruit	Cancer	1.18396e-05	1.18396e-05	0.0045585	mg/kg WW	BAF calculated
Crop	Avg	120127	Anthracene	Adult Farmer	ExFruit	Noncancer	1.99587e-05	1.99587e-05	0.00505284	mg/kg WW	BAF calculated
Crop	Avg	120127	Anthracene	Adult Farmer	ExVeg	Cancer	1.07777e-05	1.07777e-05	0.00325607	mg/kg WW	BAF calculated
Crop	Avg	120127	Anthracene	Adult Farmer	ExVeg	Noncancer	1.81686e-05	1.81686e-05	0.00360917	mg/kg WW	BAF calculated
Crop	Avg	120127	Anthracene	Adult Farmer	Fish	Cancer	7.39182e-06	7.39182e-06	0.040368	mg/kg WW
Crop	Avg	120127	Anthracene	Adult Farmer	Fish	Noncancer	1.71572e-05	1.71572e-05	0.06161	mg/kg WW
Crop	Avg	120127	Anthracene	Adult Farmer	GroundWater	Cancer	2.66933e-05	2.66933e-05	0.001194	mg/L
Crop	Avg	120127	Anthracene	Adult Farmer	GroundWater	Noncancer	4.0596e-05	4.0596e-05	0.001194	mg/L
Crop	Avg	120127	Anthracene	Adult Farmer	ProFruit	Cancer	2.52757e-05	2.52757e-05	0.00386722	mg/kg WW	BAF calculated
Crop	Avg	120127	Anthracene	Adult Farmer	ProFruit	Noncancer	4.23432e-05	4.23432e-05	0.00425988	mg/kg WW	BAF calculated
Crop	Avg	120127	Anthracene	Adult Farmer	ProVeg	Cancer	8.62783e-06	8.62783e-06	0.00418949	mg/kg WW	BAF calculated
Crop	Avg	120127	Anthracene	Adult Farmer	ProVeg	Noncancer	1.44538e-05	1.44538e-05	0.00461487	mg/kg WW	BAF calculated
Crop	Avg	120127	Anthracene	Adult Farmer	Root	Cancer	2.00708e-06	2.00708e-06	0.00103977	mg/kg WW	BAF calculated
Crop	Avg	120127	Anthracene	Adult Farmer	Root	Noncancer	3.36237e-06	3.36237e-06	0.00114534	mg/kg WW	BAF calculated
Crop	Avg	120127	Anthracene	Adult Farmer	ShowerAir	Cancer	0.0183642	0	2.67812e-05	mg/m3
Crop	Avg	120127	Anthracene	Adult Farmer	ShowerAir	Noncancer	2.67812e-05	0	2.67812e-05	mg/m3
Crop	Avg	120127	Anthracene	Adult Farmer	Soil	Cancer	1.00602e-08	1.00602e-08	0.120869	mg/kg
Crop	Avg	120127	Anthracene	Adult Farmer	Soil	Noncancer	2.29805e-08	2.29805e-08	0.181546	mg/kg
Crop	Avg	120127	Anthracene	Adult Farmer	SurfaceWater	Cancer	4.08335e-07	4.08335e-07	1.8265e-05	mg/L
Crop	Avg	120127	Anthracene	Adult Farmer	SurfaceWater	Noncancer	9.248e-07	9.248e-07	2.72e-05	mg/L
Crop	Avg	120127	Anthracene	Adult Farmer	Total Ingestion	Cancer	9.26231e-05	9.26231e-05	0	NA
Crop	Avg	120127	Anthracene	Adult Farmer	Total Ingestion	Noncancer	0.000156063	0	0	NA
Crop	Avg	120127	Anthracene	Child of Farmer	Air	Cancer	9.01101e-06	0	4.85208e-08	mg/m3
Crop	Avg	120127	Anthracene	Child of Farmer	Air	Noncancer	5.9002e-08	0	5.9002e-08	mg/m3
Crop	Avg	120127	Anthracene	Child of Farmer	ExFruit	Cancer	4.0653e-06	4.0653e-06	0.00495179	mg/kg WW	BAF calculated
Crop	Avg	120127	Anthracene	Child of Farmer	ExFruit	Noncancer	2.15554e-05	2.15554e-05	0.00505284	mg/kg WW	BAF calculated
Crop	Avg	120127	Anthracene	Child of Farmer	ExVeg	Cancer	2.26063e-06	2.26063e-06	0.003537	mg/kg WW	BAF calculated
Crop	Avg	120127	Anthracene	Child of Farmer	ExVeg	Noncancer	1.93798e-05	1.93798e-05	0.00360917	mg/kg WW	BAF calculated
Crop	Avg	120127	Anthracene	Child of Farmer	Fish	Cancer	2.72907e-06	2.72907e-06	0.0553035	mg/kg WW
Crop	Avg	120127	Anthracene	Child of Farmer	Fish	Noncancer	2.13581e-05	2.13581e-05	0.06161	mg/kg WW
Crop	Avg	120127	Anthracene	Child of Farmer	GroundWater	Cancer	7.45841e-06	7.45841e-06	0.001194	mg/L
Crop	Avg	120127	Anthracene	Child of Farmer	GroundWater	Noncancer	5.2536e-05	5.2536e-05	0.001194	mg/L
Crop	Avg	120127	Anthracene	Child of Farmer	ProFruit	Cancer	7.73523e-06	7.73523e-06	0.00417485	mg/kg WW	BAF calculated
Crop	Avg	120127	Anthracene	Child of Farmer	ProFruit	Noncancer	4.83922e-05	4.83922e-05	0.00425988	mg/kg WW	BAF calculated
Crop	Avg	120127	Anthracene	Child of Farmer	ProVeg	Cancer	1.71287e-06	1.71287e-06	0.00452276	mg/kg WW	BAF calculated
Crop	Avg	120127	Anthracene	Child of Farmer	ProVeg	Noncancer	1.24463e-05	1.24463e-05	0.00461487	mg/kg WW	BAF calculated
Crop	Avg	120127	Anthracene	Child of Farmer	Root	Cancer	8.10041e-07	8.10041e-07	0.00112248	mg/kg WW	BAF calculated
Crop	Avg	120127	Anthracene	Child of Farmer	Root	Noncancer	6.18241e-06	6.18241e-06	0.00114534	mg/kg WW	BAF calculated
Crop	Avg	120127	Anthracene	Child of Farmer	Soil	Cancer	4.45987e-08	4.45987e-08	0.166233	mg/kg
Crop	Avg	120127	Anthracene	Child of Farmer	Soil	Noncancer	4.84122e-07	4.84122e-07	0.181546	mg/kg
Crop	Avg	120127	Anthracene	Child of Farmer	SurfaceWater	Cancer	1.53525e-07	1.53525e-07	2.47769e-05	mg/L
Crop	Avg	120127	Anthracene	Child of Farmer	SurfaceWater	Noncancer	1.1968e-06	1.1968e-06	2.72e-05	mg/L
Crop	Avg	120127	Anthracene	Child of Farmer	Total Ingestion	Cancer	2.68162e-05	2.68162e-05	0	NA
Crop	Avg	120127	Anthracene	Child of Farmer	Total Ingestion	Noncancer	0.000182334	0	0	NA
Crop	Avg	120821	1,2,4-Trichlorobenzene	Adult Farmer	Air	Cancer	1.82336e-05	0	2.65906e-08	mg/m3
Crop	Avg	120821	1,2,4-Trichlorobenzene	Adult Farmer	Air	Noncancer	6.15547e-08	0	6.15547e-08	mg/m3
Crop	Avg	120821	1,2,4-Trichlorobenzene	Adult Farmer	ExFruit	Cancer	1.67203e-06	1.67203e-06	0.000643768	mg/kg WW	BAF calculated
Crop	Avg	120821	1,2,4-Trichlorobenzene	Adult Farmer	ExFruit	Noncancer	4.89017e-06	4.89017e-06	0.00123802	mg/kg WW	BAF calculated
Crop	Avg	120821	1,2,4-Trichlorobenzene	Adult Farmer	ExVeg	Cancer	1.52206e-06	1.52206e-06	0.000459834	mg/kg WW	BAF calculated
Crop	Avg	120821	1,2,4-Trichlorobenzene	Adult Farmer	ExVeg	Noncancer	4.45155e-06	4.45155e-06	0.000884298	mg/kg WW	BAF calculated
Crop	Avg	120821	1,2,4-Trichlorobenzene	Adult Farmer	Fish	Cancer	3.80076e-06	3.80076e-06	0.0207566	mg/kg WW
Crop	Avg	120821	1,2,4-Trichlorobenzene	Adult Farmer	Fish	Noncancer	1.56228e-05	1.56228e-05	0.0561	mg/kg WW
Crop	Avg	120821	1,2,4-Trichlorobenzene	Adult Farmer	GroundWater	Cancer	3.35032e-05	3.35032e-05	0.00149861	mg/L
Crop	Avg	120821	1,2,4-Trichlorobenzene	Adult Farmer	GroundWater	Noncancer	9.73875e-05	9.73875e-05	0.00286434	mg/L
Crop	Avg	120821	1,2,4-Trichlorobenzene	Adult Farmer	ProFruit	Cancer	3.60331e-06	3.60331e-06	0.000551311	mg/kg WW	BAF calculated
Crop	Avg	120821	1,2,4-Trichlorobenzene	Adult Farmer	ProFruit	Noncancer	1.05385e-05	1.05385e-05	0.00106021	mg/kg WW	BAF calculated
Crop	Avg	120821	1,2,4-Trichlorobenzene	Adult Farmer	ProVeg	Cancer	1.22998e-06	1.22998e-06	0.000597254	mg/kg WW	BAF calculated
Crop	Avg	120821	1,2,4-Trichlorobenzene	Adult Farmer	ProVeg	Noncancer	3.5973e-06	3.5973e-06	0.00114856	mg/kg WW	BAF calculated
Crop	Avg	120821	1,2,4-Trichlorobenzene	Adult Farmer	Root	Cancer	1.13037e-06	1.13037e-06	0.000585588	mg/kg WW	BAF calculated
Crop	Avg	120821	1,2,4-Trichlorobenzene	Adult Farmer	Root	Noncancer	3.30597e-06	3.30597e-06	0.00112613	mg/kg WW	BAF calculated
Crop	Avg	120821	1,2,4-Trichlorobenzene	Adult Farmer	ShowerAir	Cancer	0.171488	0	0.000250087	mg/m3
Crop	Avg	120821	1,2,4-Trichlorobenzene	Adult Farmer	ShowerAir	Noncancer	0.000477997	0	0.000477997	mg/m3
Crop	Avg	120821	1,2,4-Trichlorobenzene	Adult Farmer	Soil	Cancer	3.55845e-10	3.55845e-10	0.00427533	mg/kg
Crop	Avg	120821	1,2,4-Trichlorobenzene	Adult Farmer	Soil	Noncancer	1.06114e-09	1.06114e-09	0.00838297	mg/kg
Crop	Avg	120821	1,2,4-Trichlorobenzene	Adult Farmer	SurfaceWater	Cancer	5.82237e-08	5.82237e-08	2.60437e-06	mg/L
Crop	Avg	120821	1,2,4-Trichlorobenzene	Adult Farmer	SurfaceWater	Noncancer	2.3324e-07	2.3324e-07	6.86e-06	mg/L
Crop	Avg	120821	1,2,4-Trichlorobenzene	Adult Farmer	Total Ingestion	Cancer	4.64621e-05	4.64621e-05	0	NA
Crop	Avg	120821	1,2,4-Trichlorobenzene	Adult Farmer	Total Ingestion	Noncancer	0.000139795	0	0	NA
Crop	Avg	120821	1,2,4-Trichlorobenzene	Child of Farmer	Air	Cancer	5.66305e-06	0	3.04934e-08	mg/m3
Crop	Avg	120821	1,2,4-Trichlorobenzene	Child of Farmer	Air	Noncancer	6.06791e-08	0	6.06791e-08	mg/m3
Crop	Avg	120821	1,2,4-Trichlorobenzene	Child of Farmer	ExFruit	Cancer	7.07285e-07	7.07285e-07	0.00084168	mg/kg WW	BAF calculated
Crop	Avg	120821	1,2,4-Trichlorobenzene	Child of Farmer	ExFruit	Noncancer	5.28138e-06	5.28138e-06	0.00123802	mg/kg WW	BAF calculated
Crop	Avg	120821	1,2,4-Trichlorobenzene	Child of Farmer	ExVeg	Cancer	4.34791e-07	4.34791e-07	0.0006012	mg/kg WW	BAF calculated
Crop	Avg	120821	1,2,4-Trichlorobenzene	Child of Farmer	ExVeg	Noncancer	4.74832e-06	4.74832e-06	0.000884298	mg/kg WW	BAF calculated
Crop	Avg	120821	1,2,4-Trichlorobenzene	Child of Farmer	Fish	Cancer	1.65584e-06	1.65584e-06	0.0318715	mg/kg WW
Crop	Avg	120821	1,2,4-Trichlorobenzene	Child of Farmer	Fish	Noncancer	1.9448e-05	1.9448e-05	0.0561	mg/kg WW
Crop	Avg	120821	1,2,4-Trichlorobenzene	Child of Farmer	GroundWater	Cancer	1.13817e-05	1.13817e-05	0.00160367	mg/L
Crop	Avg	120821	1,2,4-Trichlorobenzene	Child of Farmer	GroundWater	Noncancer	0.000126031	0.000126031	0.00286434	mg/L
Crop	Avg	120821	1,2,4-Trichlorobenzene	Child of Farmer	ProFruit	Cancer	1.41782e-06	1.41782e-06	0.000720878	mg/kg WW	BAF calculated
Crop	Avg	120821	1,2,4-Trichlorobenzene	Child of Farmer	ProFruit	Noncancer	1.2044e-05	1.2044e-05	0.00106021	mg/kg WW	BAF calculated
Crop	Avg	120821	1,2,4-Trichlorobenzene	Child of Farmer	ProVeg	Cancer	3.1641e-07	3.1641e-07	0.000780951	mg/kg WW	BAF calculated
Crop	Avg	120821	1,2,4-Trichlorobenzene	Child of Farmer	ProVeg	Noncancer	3.09767e-06	3.09767e-06	0.00114856	mg/kg WW	BAF calculated
Crop	Avg	120821	1,2,4-Trichlorobenzene	Child of Farmer	Root	Cancer	6.09593e-07	6.09593e-07	0.000765697	mg/kg WW	BAF calculated
Crop	Avg	120821	1,2,4-Trichlorobenzene	Child of Farmer	Root	Noncancer	6.07872e-06	6.07872e-06	0.00112613	mg/kg WW	BAF calculated
Crop	Avg	120821	1,2,4-Trichlorobenzene	Child of Farmer	Soil	Cancer	1.86159e-09	1.86159e-09	0.00583366	mg/kg
Crop	Avg	120821	1,2,4-Trichlorobenzene	Child of Farmer	Soil	Noncancer	2.23546e-08	2.23546e-08	0.00838297	mg/kg
Crop	Avg	120821	1,2,4-Trichlorobenzene	Child of Farmer	SurfaceWater	Cancer	2.57219e-08	2.57219e-08	3.98462e-06	mg/L
Crop	Avg	120821	1,2,4-Trichlorobenzene	Child of Farmer	SurfaceWater	Noncancer	3.0184e-07	3.0184e-07	6.86e-06	mg/L
Crop	Avg	120821	1,2,4-Trichlorobenzene	Child of Farmer	Total Ingestion	Cancer	1.65253e-05	1.65253e-05	0	NA
Crop	Avg	120821	1,2,4-Trichlorobenzene	Child of Farmer	Total Ingestion	Noncancer	0.000176751	0	0	NA
Crop	Avg	122112	Sulfadimethoxine	Adult Farmer	Air	Cancer	9.79149e-13	0	1.42793e-15	mg/m3
Crop	Avg	122112	Sulfadimethoxine	Adult Farmer	Air	Noncancer	2.88228e-15	0	2.88228e-15	mg/m3
Crop	Avg	122112	Sulfadimethoxine	Adult Farmer	ExFruit	Cancer	1.67502e-07	1.67502e-07	6.44917e-05	mg/kg WW	BAF calculated
Crop	Avg	122112	Sulfadimethoxine	Adult Farmer	ExFruit	Noncancer	3.4566e-07	3.4566e-07	8.75089e-05	mg/kg WW	BAF calculated
Crop	Avg	122112	Sulfadimethoxine	Adult Farmer	ExVeg	Cancer	1.52478e-07	1.52478e-07	4.60655e-05	mg/kg WW	BAF calculated
Crop	Avg	122112	Sulfadimethoxine	Adult Farmer	ExVeg	Noncancer	3.14657e-07	3.14657e-07	6.25064e-05	mg/kg WW	BAF calculated
Crop	Avg	122112	Sulfadimethoxine	Adult Farmer	Fish	Cancer	8.54375e-08	8.54375e-08	0.000466589	mg/kg WW
Crop	Avg	122112	Sulfadimethoxine	Adult Farmer	Fish	Noncancer	2.15497e-07	2.15497e-07	0.000773831	mg/kg WW
Crop	Avg	122112	Sulfadimethoxine	Adult Farmer	GroundWater	Cancer	2.99854e-06	2.99854e-06	0.000134126	mg/L
Crop	Avg	122112	Sulfadimethoxine	Adult Farmer	GroundWater	Noncancer	5.3894e-06	5.3894e-06	0.000158512	mg/L
Crop	Avg	122112	Sulfadimethoxine	Adult Farmer	ProFruit	Cancer	3.61295e-07	3.61295e-07	5.52786e-05	mg/kg WW	BAF calculated
Crop	Avg	122112	Sulfadimethoxine	Adult Farmer	ProFruit	Noncancer	7.45576e-07	7.45576e-07	7.50076e-05	mg/kg WW	BAF calculated
Crop	Avg	122112	Sulfadimethoxine	Adult Farmer	ProVeg	Cancer	1.23327e-07	1.23327e-07	5.98851e-05	mg/kg WW	BAF calculated
Crop	Avg	122112	Sulfadimethoxine	Adult Farmer	ProVeg	Noncancer	2.54501e-07	2.54501e-07	8.12583e-05	mg/kg WW	BAF calculated
Crop	Avg	122112	Sulfadimethoxine	Adult Farmer	Root	Cancer	4.41495e-09	4.41495e-09	2.28715e-06	mg/kg WW	BAF calculated
Crop	Avg	122112	Sulfadimethoxine	Adult Farmer	Root	Noncancer	9.11078e-09	9.11078e-09	3.10345e-06	mg/kg WW	BAF calculated
Crop	Avg	122112	Sulfadimethoxine	Adult Farmer	ShowerAir	Cancer	4.23372e-10	0	6.17418e-13	mg/m3
Crop	Avg	122112	Sulfadimethoxine	Adult Farmer	ShowerAir	Noncancer	7.29673e-13	0	7.29673e-13	mg/m3
Crop	Avg	122112	Sulfadimethoxine	Adult Farmer	Soil	Cancer	2.56837e-12	2.56837e-12	3.08579e-05	mg/kg
Crop	Avg	122112	Sulfadimethoxine	Adult Farmer	Soil	Noncancer	8.53905e-12	8.53905e-12	6.74585e-05	mg/kg
Crop	Avg	122112	Sulfadimethoxine	Adult Farmer	SurfaceWater	Cancer	3.52672e-07	3.52672e-07	1.57751e-05	mg/L
Crop	Avg	122112	Sulfadimethoxine	Adult Farmer	SurfaceWater	Noncancer	7.718e-07	7.718e-07	2.27e-05	mg/L
Crop	Avg	122112	Sulfadimethoxine	Adult Farmer	Total Ingestion	Cancer	3.893e-06	3.893e-06	0	NA
Crop	Avg	122112	Sulfadimethoxine	Adult Farmer	Total Ingestion	Noncancer	7.27441e-06	0	0	NA
Crop	Avg	122112	Sulfadimethoxine	Child of Farmer	Air	Cancer	2.9791e-13	0	1.60413e-15	mg/m3
Crop	Avg	122112	Sulfadimethoxine	Child of Farmer	Air	Noncancer	2.68929e-15	0	2.68929e-15	mg/m3
Crop	Avg	122112	Sulfadimethoxine	Child of Farmer	ExFruit	Cancer	5.98732e-08	5.98732e-08	7.1466e-05	mg/kg WW	BAF calculated
Crop	Avg	122112	Sulfadimethoxine	Child of Farmer	ExFruit	Noncancer	3.73313e-07	3.73313e-07	8.75089e-05	mg/kg WW	BAF calculated
Crop	Avg	122112	Sulfadimethoxine	Child of Farmer	ExVeg	Cancer	3.21454e-08	3.21454e-08	5.10472e-05	mg/kg WW	BAF calculated
Crop	Avg	122112	Sulfadimethoxine	Child of Farmer	ExVeg	Noncancer	3.35634e-07	3.35634e-07	6.25064e-05	mg/kg WW	BAF calculated
Crop	Avg	122112	Sulfadimethoxine	Child of Farmer	Fish	Cancer	9.10033e-09	9.10033e-09	0.000201447	mg/kg WW
Crop	Avg	122112	Sulfadimethoxine	Child of Farmer	Fish	Noncancer	2.68261e-07	2.68261e-07	0.000773831	mg/kg WW
Crop	Avg	122112	Sulfadimethoxine	Child of Farmer	GroundWater	Cancer	9.90156e-07	9.90156e-07	0.000158512	mg/L
Crop	Avg	122112	Sulfadimethoxine	Child of Farmer	GroundWater	Noncancer	6.97452e-06	6.97452e-06	0.000158512	mg/L
Crop	Avg	122112	Sulfadimethoxine	Child of Farmer	ProFruit	Cancer	1.14971e-07	1.14971e-07	6.12566e-05	mg/kg WW	BAF calculated
Crop	Avg	122112	Sulfadimethoxine	Child of Farmer	ProFruit	Noncancer	8.52087e-07	8.52087e-07	7.50076e-05	mg/kg WW	BAF calculated
Crop	Avg	122112	Sulfadimethoxine	Child of Farmer	ProVeg	Cancer	2.49203e-08	2.49203e-08	6.63613e-05	mg/kg WW	BAF calculated
Crop	Avg	122112	Sulfadimethoxine	Child of Farmer	ProVeg	Noncancer	2.19154e-07	2.19154e-07	8.12583e-05	mg/kg WW	BAF calculated
Crop	Avg	122112	Sulfadimethoxine	Child of Farmer	Root	Cancer	1.82285e-09	1.82285e-09	2.5345e-06	mg/kg WW	BAF calculated
Crop	Avg	122112	Sulfadimethoxine	Child of Farmer	Root	Noncancer	1.67521e-08	1.67521e-08	3.10345e-06	mg/kg WW	BAF calculated
Crop	Avg	122112	Sulfadimethoxine	Child of Farmer	Soil	Cancer	9.13915e-12	9.13915e-12	3.4604e-05	mg/kg
Crop	Avg	122112	Sulfadimethoxine	Child of Farmer	Soil	Noncancer	1.79889e-10	1.79889e-10	6.74585e-05	mg/kg
Crop	Avg	122112	Sulfadimethoxine	Child of Farmer	SurfaceWater	Cancer	6.54942e-08	6.54942e-08	1.13169e-05	mg/L
Crop	Avg	122112	Sulfadimethoxine	Child of Farmer	SurfaceWater	Noncancer	9.988e-07	9.988e-07	2.27e-05	mg/L
Crop	Avg	122112	Sulfadimethoxine	Child of Farmer	Total Ingestion	Cancer	1.233e-06	1.233e-06	0	NA
Crop	Avg	122112	Sulfadimethoxine	Child of Farmer	Total Ingestion	Noncancer	9.0399e-06	0	0	NA
Crop	Avg	122394	Diphenylamine	Adult Farmer	Air	Cancer	4.11424e-07	0	5.99993e-10	mg/m3
Crop	Avg	122394	Diphenylamine	Adult Farmer	Air	Noncancer	1.79204e-09	0	1.79204e-09	mg/m3
Crop	Avg	122394	Diphenylamine	Adult Farmer	ExFruit	Cancer	3.11198e-05	3.11198e-05	0.0119818	mg/kg WW	BAF calculated
Crop	Avg	122394	Diphenylamine	Adult Farmer	ExFruit	Noncancer	5.78977e-05	5.78977e-05	0.0146576	mg/kg WW	BAF calculated
Crop	Avg	122394	Diphenylamine	Adult Farmer	ExVeg	Cancer	2.83286e-05	2.83286e-05	0.00855842	mg/kg WW	BAF calculated
Crop	Avg	122394	Diphenylamine	Adult Farmer	ExVeg	Noncancer	5.27047e-05	5.27047e-05	0.0104697	mg/kg WW	BAF calculated
Crop	Avg	122394	Diphenylamine	Adult Farmer	Fish	Cancer	0.000300038	0.000300038	1.63856	mg/kg WW
Crop	Avg	122394	Diphenylamine	Adult Farmer	Fish	Noncancer	0.000690911	0.000690911	2.481	mg/kg WW
Crop	Avg	122394	Diphenylamine	Adult Farmer	GroundWater	Cancer	0.000477617	0.000477617	0.021364	mg/L
Crop	Avg	122394	Diphenylamine	Adult Farmer	GroundWater	Noncancer	0.000900792	0.000900792	0.0264939	mg/L
Crop	Avg	122394	Diphenylamine	Adult Farmer	ProFruit	Cancer	6.67148e-05	6.67148e-05	0.0102074	mg/kg WW	BAF calculated
Crop	Avg	122394	Diphenylamine	Adult Farmer	ProFruit	Noncancer	0.00012387	0.00012387	0.0124618	mg/kg WW	BAF calculated
Crop	Avg	122394	Diphenylamine	Adult Farmer	ProVeg	Cancer	2.2773e-05	2.2773e-05	0.0110581	mg/kg WW	BAF calculated
Crop	Avg	122394	Diphenylamine	Adult Farmer	ProVeg	Noncancer	4.22829e-05	4.22829e-05	0.0135003	mg/kg WW	BAF calculated
Crop	Avg	122394	Diphenylamine	Adult Farmer	Root	Cancer	9.4077e-06	9.4077e-06	0.00487364	mg/kg WW	BAF calculated
Crop	Avg	122394	Diphenylamine	Adult Farmer	Root	Noncancer	1.74674e-05	1.74674e-05	0.00595	mg/kg WW	BAF calculated
Crop	Avg	122394	Diphenylamine	Adult Farmer	ShowerAir	Cancer	0.000471931	0	6.88232e-07	mg/m3
Crop	Avg	122394	Diphenylamine	Adult Farmer	ShowerAir	Noncancer	8.5349e-07	0	8.5349e-07	mg/m3
Crop	Avg	122394	Diphenylamine	Adult Farmer	Soil	Cancer	8.62616e-09	8.62616e-09	0.10364	mg/kg
Crop	Avg	122394	Diphenylamine	Adult Farmer	Soil	Noncancer	2.71228e-08	2.71228e-08	0.21427	mg/kg
Crop	Avg	122394	Diphenylamine	Adult Farmer	SurfaceWater	Cancer	0.000254306	0.000254306	0.0113752	mg/L
Crop	Avg	122394	Diphenylamine	Adult Farmer	SurfaceWater	Noncancer	0.0005746	0.0005746	0.0169	mg/L
Crop	Avg	122394	Diphenylamine	Adult Farmer	Total Ingestion	Cancer	0.000936007	0.000936007	0	NA
Crop	Avg	122394	Diphenylamine	Adult Farmer	Total Ingestion	Noncancer	0.00188595	0	0	NA
Crop	Avg	122394	Diphenylamine	Child of Farmer	Air	Cancer	1.67664e-07	0	9.02807e-10	mg/m3
Crop	Avg	122394	Diphenylamine	Child of Farmer	Air	Noncancer	1.79204e-09	0	1.79204e-09	mg/m3
Crop	Avg	122394	Diphenylamine	Child of Farmer	ExFruit	Cancer	1.13941e-05	1.13941e-05	0.0138594	mg/kg WW	BAF calculated
Crop	Avg	122394	Diphenylamine	Child of Farmer	ExFruit	Noncancer	6.25295e-05	6.25295e-05	0.0146576	mg/kg WW	BAF calculated
Crop	Avg	122394	Diphenylamine	Child of Farmer	ExVeg	Cancer	6.32616e-06	6.32616e-06	0.00989958	mg/kg WW	BAF calculated
Crop	Avg	122394	Diphenylamine	Child of Farmer	ExVeg	Noncancer	5.62183e-05	5.62183e-05	0.0104697	mg/kg WW	BAF calculated
Crop	Avg	122394	Diphenylamine	Child of Farmer	Fish	Cancer	0.000109044	0.000109044	2.20754	mg/kg WW
Crop	Avg	122394	Diphenylamine	Child of Farmer	Fish	Noncancer	0.00086008	0.00086008	2.481	mg/kg WW
Crop	Avg	122394	Diphenylamine	Child of Farmer	GroundWater	Cancer	0.000165496	0.000165496	0.0264939	mg/L
Crop	Avg	122394	Diphenylamine	Child of Farmer	GroundWater	Noncancer	0.00116573	0.00116573	0.0264939	mg/L
Crop	Avg	122394	Diphenylamine	Child of Farmer	ProFruit	Cancer	2.18621e-05	2.18621e-05	0.0117852	mg/kg WW	BAF calculated
Crop	Avg	122394	Diphenylamine	Child of Farmer	ProFruit	Noncancer	0.000141566	0.000141566	0.0124618	mg/kg WW	BAF calculated
Crop	Avg	122394	Diphenylamine	Child of Farmer	ProVeg	Cancer	4.83436e-06	4.83436e-06	0.0127673	mg/kg WW	BAF calculated
Crop	Avg	122394	Diphenylamine	Child of Farmer	ProVeg	Noncancer	3.64103e-05	3.64103e-05	0.0135003	mg/kg WW	BAF calculated
Crop	Avg	122394	Diphenylamine	Child of Farmer	Root	Cancer	4.06206e-06	4.06206e-06	0.00562697	mg/kg WW	BAF calculated
Crop	Avg	122394	Diphenylamine	Child of Farmer	Root	Noncancer	3.21175e-05	3.21175e-05	0.00595	mg/kg WW	BAF calculated
Crop	Avg	122394	Diphenylamine	Child of Farmer	Soil	Cancer	4.22798e-08	4.22798e-08	0.155426	mg/kg
Crop	Avg	122394	Diphenylamine	Child of Farmer	Soil	Noncancer	5.71387e-07	5.71387e-07	0.21427	mg/kg
Crop	Avg	122394	Diphenylamine	Child of Farmer	SurfaceWater	Cancer	9.15973e-05	9.15973e-05	0.0148615	mg/L
Crop	Avg	122394	Diphenylamine	Child of Farmer	SurfaceWater	Noncancer	0.0007436	0.0007436	0.0169	mg/L
Crop	Avg	122394	Diphenylamine	Child of Farmer	Total Ingestion	Cancer	0.000323061	0.000323061	0	NA
Crop	Avg	122394	Diphenylamine	Child of Farmer	Total Ingestion	Noncancer	0.00235522	0	0	NA
Crop	Avg	123911	1,4-Dioxane	Adult Farmer	Air	Cancer	5.34035e-07	0	7.78801e-10	mg/m3
Crop	Avg	123911	1,4-Dioxane	Adult Farmer	Air	Noncancer	2.02115e-09	0	2.02115e-09	mg/m3
Crop	Avg	123911	1,4-Dioxane	Adult Farmer	ExFruit	Cancer	7.10225e-06	7.10225e-06	0.00273452	mg/kg WW	BAF calculated
Crop	Avg	123911	1,4-Dioxane	Adult Farmer	ExFruit	Noncancer	1.53396e-05	1.53396e-05	0.00388345	mg/kg WW	BAF calculated
Crop	Avg	123911	1,4-Dioxane	Adult Farmer	ExVeg	Cancer	6.46523e-06	6.46523e-06	0.00195323	mg/kg WW	BAF calculated
Crop	Avg	123911	1,4-Dioxane	Adult Farmer	ExVeg	Noncancer	1.39638e-05	1.39638e-05	0.00277389	mg/kg WW	BAF calculated
Crop	Avg	123911	1,4-Dioxane	Adult Farmer	Fish	Cancer	8.41928e-09	8.41928e-09	4.59792e-05	mg/kg WW
Crop	Avg	123911	1,4-Dioxane	Adult Farmer	Fish	Noncancer	2.0537e-08	2.0537e-08	7.37464e-05	mg/kg WW
Crop	Avg	123911	1,4-Dioxane	Adult Farmer	GroundWater	Cancer	0.000171638	0.000171638	0.00767744	mg/L
Crop	Avg	123911	1,4-Dioxane	Adult Farmer	GroundWater	Noncancer	0.000311195	0.000311195	0.00915278	mg/L
Crop	Avg	123911	1,4-Dioxane	Adult Farmer	ProFruit	Cancer	1.53192e-05	1.53192e-05	0.00234387	mg/kg WW	BAF calculated
Crop	Avg	123911	1,4-Dioxane	Adult Farmer	ProFruit	Noncancer	3.30869e-05	3.30869e-05	0.00332866	mg/kg WW	BAF calculated
Crop	Avg	123911	1,4-Dioxane	Adult Farmer	ProVeg	Cancer	5.2292e-06	5.2292e-06	0.00253919	mg/kg WW	BAF calculated
Crop	Avg	123911	1,4-Dioxane	Adult Farmer	ProVeg	Noncancer	1.12941e-05	1.12941e-05	0.00360605	mg/kg WW	BAF calculated
Crop	Avg	123911	1,4-Dioxane	Adult Farmer	Root	Cancer	1.88284e-07	1.88284e-07	9.754e-05	mg/kg WW	BAF calculated
Crop	Avg	123911	1,4-Dioxane	Adult Farmer	Root	Noncancer	4.0666e-07	4.0666e-07	0.000138522	mg/kg WW	BAF calculated
Crop	Avg	123911	1,4-Dioxane	Adult Farmer	ShowerAir	Cancer	0.0110413	0	1.61019e-05	mg/m3
Crop	Avg	123911	1,4-Dioxane	Adult Farmer	ShowerAir	Noncancer	1.91962e-05	0	1.91962e-05	mg/m3
Crop	Avg	123911	1,4-Dioxane	Adult Farmer	Soil	Cancer	3.87049e-11	3.87049e-11	0.000465024	mg/kg
Crop	Avg	123911	1,4-Dioxane	Adult Farmer	Soil	Noncancer	1.05374e-10	1.05374e-10	0.000832454	mg/kg
Crop	Avg	123911	1,4-Dioxane	Adult Farmer	SurfaceWater	Cancer	3.71163e-07	3.71163e-07	1.66023e-05	mg/L
Crop	Avg	123911	1,4-Dioxane	Adult Farmer	SurfaceWater	Noncancer	8.602e-07	8.602e-07	2.53e-05	mg/L
Crop	Avg	123911	1,4-Dioxane	Adult Farmer	Total Ingestion	Cancer	0.000205951	0.000205951	0	NA
Crop	Avg	123911	1,4-Dioxane	Adult Farmer	Total Ingestion	Noncancer	0.000385306	0	0	NA
Crop	Avg	123911	1,4-Dioxane	Child of Farmer	Air	Cancer	1.65122e-07	0	8.8912e-10	mg/m3
Crop	Avg	123911	1,4-Dioxane	Child of Farmer	Air	Noncancer	2.02115e-09	0	2.02115e-09	mg/m3
Crop	Avg	123911	1,4-Dioxane	Child of Farmer	ExFruit	Cancer	2.60802e-06	2.60802e-06	0.00313093	mg/kg WW	BAF calculated
Crop	Avg	123911	1,4-Dioxane	Child of Farmer	ExFruit	Noncancer	1.65668e-05	1.65668e-05	0.00388345	mg/kg WW	BAF calculated
Crop	Avg	123911	1,4-Dioxane	Child of Farmer	ExVeg	Cancer	1.43462e-06	1.43462e-06	0.00223638	mg/kg WW	BAF calculated
Crop	Avg	123911	1,4-Dioxane	Child of Farmer	ExVeg	Noncancer	1.48947e-05	1.48947e-05	0.00277389	mg/kg WW	BAF calculated
Crop	Avg	123911	1,4-Dioxane	Child of Farmer	Fish	Cancer	2.65507e-09	2.65507e-09	5.32155e-05	mg/kg WW
Crop	Avg	123911	1,4-Dioxane	Child of Farmer	Fish	Noncancer	2.55654e-08	2.55654e-08	7.37464e-05	mg/kg WW
Crop	Avg	123911	1,4-Dioxane	Child of Farmer	GroundWater	Cancer	5.71735e-05	5.71735e-05	0.00915278	mg/L
Crop	Avg	123911	1,4-Dioxane	Child of Farmer	GroundWater	Noncancer	0.000402722	0.000402722	0.00915278	mg/L
Crop	Avg	123911	1,4-Dioxane	Child of Farmer	ProFruit	Cancer	5.0407e-06	5.0407e-06	0.00268365	mg/kg WW	BAF calculated
Crop	Avg	123911	1,4-Dioxane	Child of Farmer	ProFruit	Noncancer	3.78136e-05	3.78136e-05	0.00332866	mg/kg WW	BAF calculated
Crop	Avg	123911	1,4-Dioxane	Child of Farmer	ProVeg	Cancer	1.10282e-06	1.10282e-06	0.00290729	mg/kg WW	BAF calculated
Crop	Avg	123911	1,4-Dioxane	Child of Farmer	ProVeg	Noncancer	9.72551e-06	9.72551e-06	0.00360605	mg/kg WW	BAF calculated
Crop	Avg	123911	1,4-Dioxane	Child of Farmer	Root	Cancer	8.12286e-08	8.12286e-08	0.00011168	mg/kg WW	BAF calculated
Crop	Avg	123911	1,4-Dioxane	Child of Farmer	Root	Noncancer	7.47729e-07	7.47729e-07	0.000138522	mg/kg WW	BAF calculated
Crop	Avg	123911	1,4-Dioxane	Child of Farmer	Soil	Cancer	1.46235e-10	1.46235e-10	0.000532078	mg/kg
Crop	Avg	123911	1,4-Dioxane	Child of Farmer	Soil	Noncancer	2.21988e-09	2.21988e-09	0.000832454	mg/kg
Crop	Avg	123911	1,4-Dioxane	Child of Farmer	SurfaceWater	Cancer	1.20371e-07	1.20371e-07	1.92385e-05	mg/L
Crop	Avg	123911	1,4-Dioxane	Child of Farmer	SurfaceWater	Noncancer	1.1132e-06	1.1132e-06	2.53e-05	mg/L
Crop	Avg	123911	1,4-Dioxane	Child of Farmer	Total Ingestion	Cancer	6.74437e-05	6.74437e-05	0	NA
Crop	Avg	123911	1,4-Dioxane	Child of Farmer	Total Ingestion	Noncancer	0.000482498	0	0	NA
Crop	Avg	124185	Decane	Adult Farmer	Air	Cancer	2.4e-05	0	3.5e-08	mg/m3
Crop	Avg	124185	Decane	Adult Farmer	Air	Noncancer	7.49157e-08	0	7.49157e-08	mg/m3
Crop	Avg	124185	Decane	Adult Farmer	ExFruit	Cancer	1.03274e-07	1.03274e-07	3.97625e-05	mg/kg WW	BAF calculated
Crop	Avg	124185	Decane	Adult Farmer	ExFruit	Noncancer	3.90926e-07	3.90926e-07	9.89687e-05	mg/kg WW	BAF calculated
Crop	Avg	124185	Decane	Adult Farmer	ExVeg	Cancer	9.40108e-08	9.40108e-08	2.84018e-05	mg/kg WW	BAF calculated
Crop	Avg	124185	Decane	Adult Farmer	ExVeg	Noncancer	3.55863e-07	3.55863e-07	7.06919e-05	mg/kg WW	BAF calculated
Crop	Avg	124185	Decane	Adult Farmer	Fish	Cancer	1.14222e-07	1.14222e-07	0.000623785	mg/kg WW
Crop	Avg	124185	Decane	Adult Farmer	Fish	Noncancer	4.21641e-07	4.21641e-07	0.00151407	mg/kg WW
Crop	Avg	124185	Decane	Adult Farmer	GroundWater	Cancer	2.5152e-07	2.5152e-07	1.12506e-05	mg/L
Crop	Avg	124185	Decane	Adult Farmer	GroundWater	Noncancer	7.65041e-07	7.65041e-07	2.25012e-05	mg/L
Crop	Avg	124185	Decane	Adult Farmer	ProFruit	Cancer	2.14089e-07	2.14089e-07	3.27559e-05	mg/kg WW	BAF calculated
Crop	Avg	124185	Decane	Adult Farmer	ProFruit	Noncancer	8.18677e-07	8.18677e-07	8.23619e-05	mg/kg WW	BAF calculated
Crop	Avg	124185	Decane	Adult Farmer	ProVeg	Cancer	7.3079e-08	7.3079e-08	3.54856e-05	mg/kg WW	BAF calculated
Crop	Avg	124185	Decane	Adult Farmer	ProVeg	Noncancer	2.79454e-07	2.79454e-07	8.92253e-05	mg/kg WW	BAF calculated
Crop	Avg	124185	Decane	Adult Farmer	Root	Cancer	1.73619e-07	1.73619e-07	8.99432e-05	mg/kg WW	BAF calculated
Crop	Avg	124185	Decane	Adult Farmer	Root	Noncancer	6.63921e-07	6.63921e-07	0.000226154	mg/kg WW	BAF calculated
Crop	Avg	124185	Decane	Adult Farmer	ShowerAir	Cancer	0.00146477	0	2.13612e-06	mg/m3
Crop	Avg	124185	Decane	Adult Farmer	ShowerAir	Noncancer	4.27224e-06	0	4.27224e-06	mg/m3
Crop	Avg	124185	Decane	Adult Farmer	Soil	Cancer	1.01225e-10	1.01225e-10	0.00121617	mg/kg
Crop	Avg	124185	Decane	Adult Farmer	Soil	Noncancer	3.52105e-10	3.52105e-10	0.00278163	mg/kg
Crop	Avg	124185	Decane	Adult Farmer	SurfaceWater	Cancer	2.53492e-09	2.53492e-09	1.13388e-07	mg/L
Crop	Avg	124185	Decane	Adult Farmer	SurfaceWater	Noncancer	9.078e-09	9.078e-09	2.67e-07	mg/L
Crop	Avg	124185	Decane	Adult Farmer	Total Ingestion	Cancer	1.02392e-06	1.02392e-06	0	NA
Crop	Avg	124185	Decane	Adult Farmer	Total Ingestion	Noncancer	3.69587e-06	0	0	NA
Crop	Avg	124185	Decane	Child of Farmer	Air	Cancer	7.06551e-06	0	3.8045e-08	mg/m3
Crop	Avg	124185	Decane	Child of Farmer	Air	Noncancer	7.49146e-08	0	7.49146e-08	mg/m3
Crop	Avg	124185	Decane	Child of Farmer	ExFruit	Cancer	3.67861e-08	3.67861e-08	4.43429e-05	mg/kg WW	BAF calculated
Crop	Avg	124185	Decane	Child of Farmer	ExFruit	Noncancer	4.222e-07	4.222e-07	9.89687e-05	mg/kg WW	BAF calculated
Crop	Avg	124185	Decane	Child of Farmer	ExVeg	Cancer	2.55735e-08	2.55735e-08	3.16735e-05	mg/kg WW	BAF calculated
Crop	Avg	124185	Decane	Child of Farmer	ExVeg	Noncancer	3.79587e-07	3.79587e-07	7.06919e-05	mg/kg WW	BAF calculated
Crop	Avg	124185	Decane	Child of Farmer	Fish	Cancer	4.51243e-08	4.51243e-08	0.000805796	mg/kg WW
Crop	Avg	124185	Decane	Child of Farmer	Fish	Noncancer	5.24879e-07	5.24879e-07	0.00151407	mg/kg WW
Crop	Avg	124185	Decane	Child of Farmer	GroundWater	Cancer	8.69225e-08	8.69225e-08	1.2116e-05	mg/L
Crop	Avg	124185	Decane	Child of Farmer	GroundWater	Noncancer	9.90053e-07	9.90053e-07	2.25012e-05	mg/L
Crop	Avg	124185	Decane	Child of Farmer	ProFruit	Cancer	7.39617e-08	7.39617e-08	3.65666e-05	mg/kg WW	BAF calculated
Crop	Avg	124185	Decane	Child of Farmer	ProFruit	Noncancer	9.35631e-07	9.35631e-07	8.23619e-05	mg/kg WW	BAF calculated
Crop	Avg	124185	Decane	Child of Farmer	ProVeg	Cancer	1.71096e-08	1.71096e-08	3.96138e-05	mg/kg WW	BAF calculated
Crop	Avg	124185	Decane	Child of Farmer	ProVeg	Noncancer	2.40641e-07	2.40641e-07	8.92253e-05	mg/kg WW	BAF calculated
Crop	Avg	124185	Decane	Child of Farmer	Root	Cancer	8.64656e-08	8.64656e-08	0.000100407	mg/kg WW	BAF calculated
Crop	Avg	124185	Decane	Child of Farmer	Root	Noncancer	1.22076e-06	1.22076e-06	0.000226154	mg/kg WW	BAF calculated
Crop	Avg	124185	Decane	Child of Farmer	Soil	Cancer	5.24468e-10	5.24468e-10	0.0013981	mg/kg
Crop	Avg	124185	Decane	Child of Farmer	Soil	Noncancer	7.41767e-09	7.41767e-09	0.00278163	mg/kg
Crop	Avg	124185	Decane	Child of Farmer	SurfaceWater	Cancer	1.01325e-09	1.01325e-09	1.46808e-07	mg/L
Crop	Avg	124185	Decane	Child of Farmer	SurfaceWater	Noncancer	1.1748e-08	1.1748e-08	2.67e-07	mg/L
Crop	Avg	124185	Decane	Child of Farmer	Total Ingestion	Cancer	3.72468e-07	3.72468e-07	0	NA
Crop	Avg	124185	Decane	Child of Farmer	Total Ingestion	Noncancer	4.72117e-06	0	0	NA
Crop	Avg	126987	Methacrylonitrile	Adult Farmer	Air	Cancer	6.73274e-07	0	9.81858e-10	mg/m3
Crop	Avg	126987	Methacrylonitrile	Adult Farmer	Air	Noncancer	3.41756e-09	0	3.41756e-09	mg/m3
Crop	Avg	126987	Methacrylonitrile	Adult Farmer	ExFruit	Cancer	6.16315e-06	6.16315e-06	0.00237294	mg/kg WW	BAF calculated
Crop	Avg	126987	Methacrylonitrile	Adult Farmer	ExFruit	Noncancer	1.98465e-05	1.98465e-05	0.00502442	mg/kg WW	BAF calculated
Crop	Avg	126987	Methacrylonitrile	Adult Farmer	ExVeg	Cancer	5.61036e-06	5.61036e-06	0.00169496	mg/kg WW	BAF calculated
Crop	Avg	126987	Methacrylonitrile	Adult Farmer	ExVeg	Noncancer	1.80664e-05	1.80664e-05	0.00358887	mg/kg WW	BAF calculated
Crop	Avg	126987	Methacrylonitrile	Adult Farmer	Fish	Cancer	2.34258e-08	2.34258e-08	0.000127933	mg/kg WW
Crop	Avg	126987	Methacrylonitrile	Adult Farmer	Fish	Noncancer	9.77053e-08	9.77053e-08	0.000350851	mg/kg WW
Crop	Avg	126987	Methacrylonitrile	Adult Farmer	GroundWater	Cancer	9.83157e-05	9.83157e-05	0.0043977	mg/L
Crop	Avg	126987	Methacrylonitrile	Adult Farmer	GroundWater	Noncancer	0.000291255	0.000291255	0.00856631	mg/L
Crop	Avg	126987	Methacrylonitrile	Adult Farmer	ProFruit	Cancer	1.32937e-05	1.32937e-05	0.00203395	mg/kg WW	BAF calculated
Crop	Avg	126987	Methacrylonitrile	Adult Farmer	ProFruit	Noncancer	4.2808e-05	4.2808e-05	0.00430664	mg/kg WW	BAF calculated
Crop	Avg	126987	Methacrylonitrile	Adult Farmer	ProVeg	Cancer	4.53777e-06	4.53777e-06	0.00220345	mg/kg WW	BAF calculated
Crop	Avg	126987	Methacrylonitrile	Adult Farmer	ProVeg	Noncancer	1.46124e-05	1.46124e-05	0.00466552	mg/kg WW	BAF calculated
Crop	Avg	126987	Methacrylonitrile	Adult Farmer	Root	Cancer	1.00742e-07	1.00742e-07	5.21893e-05	mg/kg WW	BAF calculated
Crop	Avg	126987	Methacrylonitrile	Adult Farmer	Root	Noncancer	3.24408e-07	3.24408e-07	0.000110504	mg/kg WW	BAF calculated
Crop	Avg	126987	Methacrylonitrile	Adult Farmer	ShowerAir	Cancer	0.0142729	0	2.08146e-05	mg/m3
Crop	Avg	126987	Methacrylonitrile	Adult Farmer	ShowerAir	Noncancer	4.05449e-05	0	4.05449e-05	mg/m3
Crop	Avg	126987	Methacrylonitrile	Adult Farmer	Soil	Cancer	2.99997e-11	2.99997e-11	0.000360434	mg/kg
Crop	Avg	126987	Methacrylonitrile	Adult Farmer	Soil	Noncancer	1.17644e-10	1.17644e-10	0.00092939	mg/kg
Crop	Avg	126987	Methacrylonitrile	Adult Farmer	SurfaceWater	Cancer	1.19427e-07	1.19427e-07	5.34201e-06	mg/L
Crop	Avg	126987	Methacrylonitrile	Adult Farmer	SurfaceWater	Noncancer	4.794e-07	4.794e-07	1.41e-05	mg/L
Crop	Avg	126987	Methacrylonitrile	Adult Farmer	Total Ingestion	Cancer	0.000128045	0.000128045	0	NA
Crop	Avg	126987	Methacrylonitrile	Adult Farmer	Total Ingestion	Noncancer	0.00038701	0	0	NA
Crop	Avg	126987	Methacrylonitrile	Child of Farmer	Air	Cancer	1.89269e-07	0	1.01914e-09	mg/m3
Crop	Avg	126987	Methacrylonitrile	Child of Farmer	Air	Noncancer	3.40485e-09	0	3.40485e-09	mg/m3
Crop	Avg	126987	Methacrylonitrile	Child of Farmer	ExFruit	Cancer	2.34537e-06	2.34537e-06	0.00275281	mg/kg WW	BAF calculated
Crop	Avg	126987	Methacrylonitrile	Child of Farmer	ExFruit	Noncancer	2.14342e-05	2.14342e-05	0.00502442	mg/kg WW	BAF calculated
Crop	Avg	126987	Methacrylonitrile	Child of Farmer	ExVeg	Cancer	1.49217e-06	1.49217e-06	0.00196629	mg/kg WW	BAF calculated
Crop	Avg	126987	Methacrylonitrile	Child of Farmer	ExVeg	Noncancer	1.92708e-05	1.92708e-05	0.00358887	mg/kg WW	BAF calculated
Crop	Avg	126987	Methacrylonitrile	Child of Farmer	Fish	Cancer	8.49296e-09	8.49296e-09	0.000152228	mg/kg WW
Crop	Avg	126987	Methacrylonitrile	Child of Farmer	Fish	Noncancer	1.21628e-07	1.21628e-07	0.000350851	mg/kg WW
Crop	Avg	126987	Methacrylonitrile	Child of Farmer	GroundWater	Cancer	3.36378e-05	3.36378e-05	0.00471836	mg/L
Crop	Avg	126987	Methacrylonitrile	Child of Farmer	GroundWater	Noncancer	0.000376918	0.000376918	0.00856631	mg/L
Crop	Avg	126987	Methacrylonitrile	Child of Farmer	ProFruit	Cancer	4.77056e-06	4.77056e-06	0.00235955	mg/kg WW	BAF calculated
Crop	Avg	126987	Methacrylonitrile	Child of Farmer	ProFruit	Noncancer	4.89234e-05	4.89234e-05	0.00430664	mg/kg WW	BAF calculated
Crop	Avg	126987	Methacrylonitrile	Child of Farmer	ProVeg	Cancer	1.06425e-06	1.06425e-06	0.00255618	mg/kg WW	BAF calculated
Crop	Avg	126987	Methacrylonitrile	Child of Farmer	ProVeg	Noncancer	1.25829e-05	1.25829e-05	0.00466552	mg/kg WW	BAF calculated
Crop	Avg	126987	Methacrylonitrile	Child of Farmer	Root	Cancer	5.01796e-08	5.01796e-08	6.05439e-05	mg/kg WW	BAF calculated
Crop	Avg	126987	Methacrylonitrile	Child of Farmer	Root	Noncancer	5.96492e-07	5.96492e-07	0.000110504	mg/kg WW	BAF calculated
Crop	Avg	126987	Methacrylonitrile	Child of Farmer	Soil	Cancer	1.4152e-10	1.4152e-10	0.00038197	mg/kg
Crop	Avg	126987	Methacrylonitrile	Child of Farmer	Soil	Noncancer	2.47837e-09	2.47837e-09	0.00092939	mg/kg
Crop	Avg	126987	Methacrylonitrile	Child of Farmer	SurfaceWater	Cancer	4.36982e-08	4.36982e-08	6.34057e-06	mg/L
Crop	Avg	126987	Methacrylonitrile	Child of Farmer	SurfaceWater	Noncancer	6.204e-07	6.204e-07	1.41e-05	mg/L
Crop	Avg	126987	Methacrylonitrile	Child of Farmer	Total Ingestion	Cancer	4.3369e-05	4.3369e-05	0	NA
Crop	Avg	126987	Methacrylonitrile	Child of Farmer	Total Ingestion	Noncancer	0.00047985	0	0	NA
Crop	Avg	127184	Tetrachloroethylene	Adult Farmer	Air	Cancer	2.39228e-06	0	3.48874e-09	mg/m3
Crop	Avg	127184	Tetrachloroethylene	Adult Farmer	Air	Noncancer	5.47375e-09	0	5.47375e-09	mg/m3
Crop	Avg	127184	Tetrachloroethylene	Adult Farmer	ExFruit	Cancer	1.64419e-08	1.64419e-08	6.33047e-06	mg/kg WW	BAF calculated
Crop	Avg	127184	Tetrachloroethylene	Adult Farmer	ExFruit	Noncancer	5.14994e-08	5.14994e-08	1.30378e-05	mg/kg WW	BAF calculated
Crop	Avg	127184	Tetrachloroethylene	Adult Farmer	ExVeg	Cancer	1.49672e-08	1.49672e-08	4.52177e-06	mg/kg WW	BAF calculated
Crop	Avg	127184	Tetrachloroethylene	Adult Farmer	ExVeg	Noncancer	4.68803e-08	4.68803e-08	9.31273e-06	mg/kg WW	BAF calculated
Crop	Avg	127184	Tetrachloroethylene	Adult Farmer	Fish	Cancer	3.33121e-09	3.33121e-09	1.81923e-05	mg/kg WW
Crop	Avg	127184	Tetrachloroethylene	Adult Farmer	Fish	Noncancer	1.37664e-08	1.37664e-08	4.9434e-05	mg/kg WW
Crop	Avg	127184	Tetrachloroethylene	Adult Farmer	GroundWater	Cancer	1.72139e-06	1.72139e-06	7.69983e-05	mg/L
Crop	Avg	127184	Tetrachloroethylene	Adult Farmer	GroundWater	Noncancer	4.05359e-06	4.05359e-06	0.000119223	mg/L
Crop	Avg	127184	Tetrachloroethylene	Adult Farmer	ProFruit	Cancer	3.54478e-08	3.54478e-08	5.42356e-06	mg/kg WW	BAF calculated
Crop	Avg	127184	Tetrachloroethylene	Adult Farmer	ProFruit	Noncancer	1.11044e-07	1.11044e-07	1.11714e-05	mg/kg WW	BAF calculated
Crop	Avg	127184	Tetrachloroethylene	Adult Farmer	ProVeg	Cancer	1.21e-08	1.21e-08	5.87552e-06	mg/kg WW	BAF calculated
Crop	Avg	127184	Tetrachloroethylene	Adult Farmer	ProVeg	Noncancer	3.79045e-08	3.79045e-08	1.21023e-05	mg/kg WW	BAF calculated
Crop	Avg	127184	Tetrachloroethylene	Adult Farmer	Root	Cancer	8.79125e-09	8.79125e-09	4.55429e-06	mg/kg WW	BAF calculated
Crop	Avg	127184	Tetrachloroethylene	Adult Farmer	Root	Noncancer	2.75394e-08	2.75394e-08	9.38088e-06	mg/kg WW	BAF calculated
Crop	Avg	127184	Tetrachloroethylene	Adult Farmer	ShowerAir	Cancer	0.0114618	0	1.67151e-05	mg/m3
Crop	Avg	127184	Tetrachloroethylene	Adult Farmer	ShowerAir	Noncancer	2.58814e-05	0	2.58814e-05	mg/m3
Crop	Avg	127184	Tetrachloroethylene	Adult Farmer	Soil	Cancer	3.27104e-12	3.27104e-12	3.93002e-05	mg/kg
Crop	Avg	127184	Tetrachloroethylene	Adult Farmer	Soil	Noncancer	9.25942e-12	9.25942e-12	7.31494e-05	mg/kg
Crop	Avg	127184	Tetrachloroethylene	Adult Farmer	SurfaceWater	Cancer	1.17112e-09	1.17112e-09	5.23848e-08	mg/L
Crop	Avg	127184	Tetrachloroethylene	Adult Farmer	SurfaceWater	Noncancer	4.828e-09	4.828e-09	1.42e-07	mg/L
Crop	Avg	127184	Tetrachloroethylene	Adult Farmer	Total Ingestion	Cancer	1.81247e-06	1.81247e-06	0	NA
Crop	Avg	127184	Tetrachloroethylene	Adult Farmer	Total Ingestion	Noncancer	4.34223e-06	0	0	NA
Crop	Avg	127184	Tetrachloroethylene	Child of Farmer	Air	Cancer	1.00815e-06	0	5.42853e-09	mg/m3
Crop	Avg	127184	Tetrachloroethylene	Child of Farmer	Air	Noncancer	5.47375e-09	0	5.47375e-09	mg/m3
Crop	Avg	127184	Tetrachloroethylene	Child of Farmer	ExFruit	Cancer	7.91407e-09	7.91407e-09	9.66403e-06	mg/kg WW	BAF calculated
Crop	Avg	127184	Tetrachloroethylene	Child of Farmer	ExFruit	Noncancer	5.56194e-08	5.56194e-08	1.30378e-05	mg/kg WW	BAF calculated
Crop	Avg	127184	Tetrachloroethylene	Child of Farmer	ExVeg	Cancer	4.38081e-09	4.38081e-09	6.90288e-06	mg/kg WW	BAF calculated
Crop	Avg	127184	Tetrachloroethylene	Child of Farmer	ExVeg	Noncancer	5.00057e-08	5.00057e-08	9.31273e-06	mg/kg WW	BAF calculated
Crop	Avg	127184	Tetrachloroethylene	Child of Farmer	Fish	Cancer	1.36744e-09	1.36744e-09	2.82632e-05	mg/kg WW
Crop	Avg	127184	Tetrachloroethylene	Child of Farmer	Fish	Noncancer	1.71371e-08	1.71371e-08	4.9434e-05	mg/kg WW
Crop	Avg	127184	Tetrachloroethylene	Child of Farmer	GroundWater	Cancer	7.44736e-07	7.44736e-07	0.000119223	mg/L
Crop	Avg	127184	Tetrachloroethylene	Child of Farmer	GroundWater	Noncancer	5.24582e-06	5.24582e-06	0.000119223	mg/L
Crop	Avg	127184	Tetrachloroethylene	Child of Farmer	ProFruit	Cancer	1.52746e-08	1.52746e-08	8.27947e-06	mg/kg WW	BAF calculated
Crop	Avg	127184	Tetrachloroethylene	Child of Farmer	ProFruit	Noncancer	1.26907e-07	1.26907e-07	1.11714e-05	mg/kg WW	BAF calculated
Crop	Avg	127184	Tetrachloroethylene	Child of Farmer	ProVeg	Cancer	3.38456e-09	3.38456e-09	8.96942e-06	mg/kg WW	BAF calculated
Crop	Avg	127184	Tetrachloroethylene	Child of Farmer	ProVeg	Noncancer	3.264e-08	3.264e-08	1.21023e-05	mg/kg WW	BAF calculated
Crop	Avg	127184	Tetrachloroethylene	Child of Farmer	Root	Cancer	4.98786e-09	4.98786e-09	6.95246e-06	mg/kg WW	BAF calculated
Crop	Avg	127184	Tetrachloroethylene	Child of Farmer	Root	Noncancer	5.0637e-08	5.0637e-08	9.38088e-06	mg/kg WW	BAF calculated
Crop	Avg	127184	Tetrachloroethylene	Child of Farmer	Soil	Cancer	1.62057e-11	1.62057e-11	6.03856e-05	mg/kg
Crop	Avg	127184	Tetrachloroethylene	Child of Farmer	Soil	Noncancer	1.95065e-10	1.95065e-10	7.31494e-05	mg/kg
Crop	Avg	127184	Tetrachloroethylene	Child of Farmer	SurfaceWater	Cancer	4.92484e-10	4.92484e-10	8.12692e-08	mg/L
Crop	Avg	127184	Tetrachloroethylene	Child of Farmer	SurfaceWater	Noncancer	6.248e-09	6.248e-09	1.42e-07	mg/L
Crop	Avg	127184	Tetrachloroethylene	Child of Farmer	Total Ingestion	Cancer	7.82062e-07	7.82062e-07	0	NA
Crop	Avg	127184	Tetrachloroethylene	Child of Farmer	Total Ingestion	Noncancer	5.57896e-06	0	0	NA
Crop	Avg	127333	Demeclocycline	Adult Farmer	Air	Cancer	5.67788e-11	0	8.28024e-14	mg/m3
Crop	Avg	127333	Demeclocycline	Adult Farmer	Air	Noncancer	1.54938e-13	0	1.54938e-13	mg/m3
Crop	Avg	127333	Demeclocycline	Adult Farmer	ExFruit	Cancer	1.10534e-05	1.10534e-05	0.0042558	mg/kg WW	BAF calculated
Crop	Avg	127333	Demeclocycline	Adult Farmer	ExFruit	Noncancer	2.03231e-05	2.03231e-05	0.00514509	mg/kg WW	BAF calculated
Crop	Avg	127333	Demeclocycline	Adult Farmer	ExVeg	Cancer	1.0062e-05	1.0062e-05	0.00303986	mg/kg WW	BAF calculated
Crop	Avg	127333	Demeclocycline	Adult Farmer	ExVeg	Noncancer	1.85003e-05	1.85003e-05	0.00367506	mg/kg WW	BAF calculated
Crop	Avg	127333	Demeclocycline	Adult Farmer	Fish	Cancer	3.00797e-07	3.00797e-07	0.0016427	mg/kg WW
Crop	Avg	127333	Demeclocycline	Adult Farmer	Fish	Noncancer	6.98824e-07	6.98824e-07	0.00250941	mg/kg WW
Crop	Avg	127333	Demeclocycline	Adult Farmer	GroundWater	Cancer	8.14798e-06	8.14798e-06	0.000364462	mg/L
Crop	Avg	127333	Demeclocycline	Adult Farmer	GroundWater	Noncancer	1.55877e-05	1.55877e-05	0.000458462	mg/L
Crop	Avg	127333	Demeclocycline	Adult Farmer	ProFruit	Cancer	2.38418e-05	2.38418e-05	0.00364783	mg/kg WW	BAF calculated
Crop	Avg	127333	Demeclocycline	Adult Farmer	ProFruit	Noncancer	4.38361e-05	4.38361e-05	0.00441008	mg/kg WW	BAF calculated
Crop	Avg	127333	Demeclocycline	Adult Farmer	ProVeg	Cancer	8.13835e-06	8.13835e-06	0.00395181	mg/kg WW	BAF calculated
Crop	Avg	127333	Demeclocycline	Adult Farmer	ProVeg	Noncancer	1.49634e-05	1.49634e-05	0.00477758	mg/kg WW	BAF calculated
Crop	Avg	127333	Demeclocycline	Adult Farmer	Root	Cancer	8.69647e-09	8.69647e-09	4.50519e-06	mg/kg WW	BAF calculated
Crop	Avg	127333	Demeclocycline	Adult Farmer	Root	Noncancer	1.59895e-08	1.59895e-08	5.44659e-06	mg/kg WW	BAF calculated
Crop	Avg	127333	Demeclocycline	Adult Farmer	ShowerAir	Cancer	1.3919e-09	0	2.02985e-12	mg/m3
Crop	Avg	127333	Demeclocycline	Adult Farmer	ShowerAir	Noncancer	2.55338e-12	0	2.55338e-12	mg/m3
Crop	Avg	127333	Demeclocycline	Adult Farmer	Soil	Cancer	1.28886e-10	1.28886e-10	0.00154851	mg/kg
Crop	Avg	127333	Demeclocycline	Adult Farmer	Soil	Noncancer	4.10376e-10	4.10376e-10	0.00324197	mg/kg
Crop	Avg	127333	Demeclocycline	Adult Farmer	SurfaceWater	Cancer	4.50849e-06	4.50849e-06	0.000201667	mg/L
Crop	Avg	127333	Demeclocycline	Adult Farmer	SurfaceWater	Noncancer	1.0268e-05	1.0268e-05	0.000302	mg/L
Crop	Avg	127333	Demeclocycline	Adult Farmer	Total Ingestion	Cancer	6.15532e-05	6.15532e-05	0	NA
Crop	Avg	127333	Demeclocycline	Adult Farmer	Total Ingestion	Noncancer	0.000113926	0	0	NA
Crop	Avg	127333	Demeclocycline	Child of Farmer	Air	Cancer	2.32789e-11	0	1.25348e-13	mg/m3
Crop	Avg	127333	Demeclocycline	Child of Farmer	Air	Noncancer	1.54938e-13	0	1.54938e-13	mg/m3
Crop	Avg	127333	Demeclocycline	Child of Farmer	ExFruit	Cancer	4.00632e-06	4.00632e-06	0.00487348	mg/kg WW	BAF calculated
Crop	Avg	127333	Demeclocycline	Child of Farmer	ExFruit	Noncancer	2.19489e-05	2.19489e-05	0.00514509	mg/kg WW	BAF calculated
Crop	Avg	127333	Demeclocycline	Child of Farmer	ExVeg	Cancer	2.22439e-06	2.22439e-06	0.00348106	mg/kg WW	BAF calculated
Crop	Avg	127333	Demeclocycline	Child of Farmer	ExVeg	Noncancer	1.97336e-05	1.97336e-05	0.00367506	mg/kg WW	BAF calculated
Crop	Avg	127333	Demeclocycline	Child of Farmer	Fish	Cancer	1.08737e-07	1.08737e-07	0.00220536	mg/kg WW
Crop	Avg	127333	Demeclocycline	Child of Farmer	Fish	Noncancer	8.6993e-07	8.6993e-07	0.00250941	mg/kg WW
Crop	Avg	127333	Demeclocycline	Child of Farmer	GroundWater	Cancer	2.86382e-06	2.86382e-06	0.000458462	mg/L
Crop	Avg	127333	Demeclocycline	Child of Farmer	GroundWater	Noncancer	2.01723e-05	2.01723e-05	0.000458462	mg/L
Crop	Avg	127333	Demeclocycline	Child of Farmer	ProFruit	Cancer	7.74856e-06	7.74856e-06	0.00417727	mg/kg WW	BAF calculated
Crop	Avg	127333	Demeclocycline	Child of Farmer	ProFruit	Noncancer	5.00985e-05	5.00985e-05	0.00441008	mg/kg WW	BAF calculated
Crop	Avg	127333	Demeclocycline	Child of Farmer	ProVeg	Cancer	1.7137e-06	1.7137e-06	0.00452538	mg/kg WW	BAF calculated
Crop	Avg	127333	Demeclocycline	Child of Farmer	ProVeg	Noncancer	1.28851e-05	1.28851e-05	0.00477758	mg/kg WW	BAF calculated
Crop	Avg	127333	Demeclocycline	Child of Farmer	Root	Cancer	3.72457e-09	3.72457e-09	5.15907e-06	mg/kg WW	BAF calculated
Crop	Avg	127333	Demeclocycline	Child of Farmer	Root	Noncancer	2.94001e-08	2.94001e-08	5.44659e-06	mg/kg WW	BAF calculated
Crop	Avg	127333	Demeclocycline	Child of Farmer	Soil	Cancer	6.26738e-10	6.26738e-10	0.00233447	mg/kg
Crop	Avg	127333	Demeclocycline	Child of Farmer	Soil	Noncancer	8.64525e-09	8.64525e-09	0.00324197	mg/kg
Crop	Avg	127333	Demeclocycline	Child of Farmer	SurfaceWater	Cancer	1.61364e-06	1.61364e-06	0.000262308	mg/L
Crop	Avg	127333	Demeclocycline	Child of Farmer	SurfaceWater	Noncancer	1.3288e-05	1.3288e-05	0.000302	mg/L
Crop	Avg	127333	Demeclocycline	Child of Farmer	Total Ingestion	Cancer	1.86699e-05	1.86699e-05	0	NA
Crop	Avg	127333	Demeclocycline	Child of Farmer	Total Ingestion	Noncancer	0.000125746	0	0	NA
Crop	Avg	129000	Pyrene	Adult Farmer	Air	Cancer	3.47181e-07	0	5.06306e-10	mg/m3
Crop	Avg	129000	Pyrene	Adult Farmer	Air	Noncancer	1.23753e-09	0	1.23753e-09	mg/m3
Crop	Avg	129000	Pyrene	Adult Farmer	ExFruit	Cancer	5.73562e-07	5.73562e-07	0.000220833	mg/kg WW	BAF calculated
Crop	Avg	129000	Pyrene	Adult Farmer	ExFruit	Noncancer	1.24508e-06	1.24508e-06	0.000315209	mg/kg WW	BAF calculated
Crop	Avg	129000	Pyrene	Adult Farmer	ExVeg	Cancer	5.22118e-07	5.22118e-07	0.000157738	mg/kg WW	BAF calculated
Crop	Avg	129000	Pyrene	Adult Farmer	ExVeg	Noncancer	1.1334e-06	1.1334e-06	0.000225149	mg/kg WW	BAF calculated
Crop	Avg	129000	Pyrene	Adult Farmer	Fish	Cancer	1.45761e-08	1.45761e-08	7.96026e-05	mg/kg WW
Crop	Avg	129000	Pyrene	Adult Farmer	Fish	Noncancer	4.04236e-08	4.04236e-08	0.000145158	mg/kg WW
Crop	Avg	129000	Pyrene	Adult Farmer	GroundWater	Cancer	2.47755e-13	2.47755e-13	1.10822e-11	mg/L
Crop	Avg	129000	Pyrene	Adult Farmer	GroundWater	Noncancer	3.76794e-13	3.76794e-13	1.10822e-11	mg/L
Crop	Avg	129000	Pyrene	Adult Farmer	ProFruit	Cancer	1.16507e-06	1.16507e-06	0.000178257	mg/kg WW	BAF calculated
Crop	Avg	129000	Pyrene	Adult Farmer	ProFruit	Noncancer	2.42798e-06	2.42798e-06	0.000244264	mg/kg WW	BAF calculated
Crop	Avg	129000	Pyrene	Adult Farmer	ProVeg	Cancer	3.97694e-07	3.97694e-07	0.000193112	mg/kg WW	BAF calculated
Crop	Avg	129000	Pyrene	Adult Farmer	ProVeg	Noncancer	8.28787e-07	8.28787e-07	0.000264619	mg/kg WW	BAF calculated
Crop	Avg	129000	Pyrene	Adult Farmer	Root	Cancer	1.00453e-07	1.00453e-07	5.20392e-05	mg/kg WW	BAF calculated
Crop	Avg	129000	Pyrene	Adult Farmer	Root	Noncancer	2.09341e-07	2.09341e-07	7.13088e-05	mg/kg WW	BAF calculated
Crop	Avg	129000	Pyrene	Adult Farmer	ShowerAir	Cancer	3.53722e-11	0	5.15845e-14	mg/m3
Crop	Avg	129000	Pyrene	Adult Farmer	ShowerAir	Noncancer	5.15845e-14	0	5.15845e-14	mg/m3
Crop	Avg	129000	Pyrene	Adult Farmer	Soil	Cancer	1.74847e-09	1.74847e-09	0.0210072	mg/kg
Crop	Avg	129000	Pyrene	Adult Farmer	Soil	Noncancer	3.98644e-09	3.98644e-09	0.0314929	mg/kg
Crop	Avg	129000	Pyrene	Adult Farmer	SurfaceWater	Cancer	8.34039e-10	8.34039e-10	3.73069e-08	mg/L
Crop	Avg	129000	Pyrene	Adult Farmer	SurfaceWater	Noncancer	2.193e-09	2.193e-09	6.45e-08	mg/L
Crop	Avg	129000	Pyrene	Adult Farmer	Total Ingestion	Cancer	2.77522e-06	2.77522e-06	0	NA
Crop	Avg	129000	Pyrene	Adult Farmer	Total Ingestion	Noncancer	5.889e-06	0	0	NA
Crop	Avg	129000	Pyrene	Child of Farmer	Air	Cancer	1.58355e-07	0	8.5268e-10	mg/m3
Crop	Avg	129000	Pyrene	Child of Farmer	Air	Noncancer	1.23753e-09	0	1.23753e-09	mg/m3
Crop	Avg	129000	Pyrene	Child of Farmer	ExFruit	Cancer	2.50195e-07	2.50195e-07	0.000304768	mg/kg WW	BAF calculated
Crop	Avg	129000	Pyrene	Child of Farmer	ExFruit	Noncancer	1.34468e-06	1.34468e-06	0.000315209	mg/kg WW	BAF calculated
Crop	Avg	129000	Pyrene	Child of Farmer	ExVeg	Cancer	1.40024e-07	1.40024e-07	0.000217691	mg/kg WW	BAF calculated
Crop	Avg	129000	Pyrene	Child of Farmer	ExVeg	Noncancer	1.20896e-06	1.20896e-06	0.000225149	mg/kg WW	BAF calculated
Crop	Avg	129000	Pyrene	Child of Farmer	Fish	Cancer	5.64499e-09	5.64499e-09	0.000115023	mg/kg WW
Crop	Avg	129000	Pyrene	Child of Farmer	Fish	Noncancer	5.03213e-08	5.03213e-08	0.000145158	mg/kg WW
Crop	Avg	129000	Pyrene	Child of Farmer	GroundWater	Cancer	6.92256e-14	6.92256e-14	1.10822e-11	mg/L
Crop	Avg	129000	Pyrene	Child of Farmer	GroundWater	Noncancer	4.87615e-13	4.87615e-13	1.10822e-11	mg/L
Crop	Avg	129000	Pyrene	Child of Farmer	ProFruit	Cancer	4.50218e-07	4.50218e-07	0.000242655	mg/kg WW	BAF calculated
Crop	Avg	129000	Pyrene	Child of Farmer	ProFruit	Noncancer	2.77484e-06	2.77484e-06	0.000244264	mg/kg WW	BAF calculated
Crop	Avg	129000	Pyrene	Child of Farmer	ProVeg	Cancer	9.98506e-08	9.98506e-08	0.000262877	mg/kg WW	BAF calculated
Crop	Avg	129000	Pyrene	Child of Farmer	ProVeg	Noncancer	7.13678e-07	7.13678e-07	0.000264619	mg/kg WW	BAF calculated
Crop	Avg	129000	Pyrene	Child of Farmer	Root	Cancer	5.13163e-08	5.13163e-08	7.08393e-05	mg/kg WW	BAF calculated
Crop	Avg	129000	Pyrene	Child of Farmer	Root	Noncancer	3.84918e-07	3.84918e-07	7.13088e-05	mg/kg WW	BAF calculated
Crop	Avg	129000	Pyrene	Child of Farmer	Soil	Cancer	8.25957e-09	8.25957e-09	0.0304354	mg/kg
Crop	Avg	129000	Pyrene	Child of Farmer	Soil	Noncancer	8.3981e-08	8.3981e-08	0.0314929	mg/kg
Crop	Avg	129000	Pyrene	Child of Farmer	SurfaceWater	Cancer	3.34897e-10	3.34897e-10	5.42692e-08	mg/L
Crop	Avg	129000	Pyrene	Child of Farmer	SurfaceWater	Noncancer	2.838e-09	2.838e-09	6.45e-08	mg/L
Crop	Avg	129000	Pyrene	Child of Farmer	Total Ingestion	Cancer	1.00551e-06	1.00551e-06	0	NA
Crop	Avg	129000	Pyrene	Child of Farmer	Total Ingestion	Noncancer	6.56138e-06	0	0	NA
Crop	Avg	131113	Dimethyl phthalate	Adult Farmer	Air	Cancer	1.94273e-07	0	2.83315e-10	mg/m3
Crop	Avg	131113	Dimethyl phthalate	Adult Farmer	Air	Noncancer	9.25309e-10	0	9.25309e-10	mg/m3
Crop	Avg	131113	Dimethyl phthalate	Adult Farmer	ExFruit	Cancer	7.89889e-05	7.89889e-05	0.0304124	mg/kg WW	BAF calculated
Crop	Avg	131113	Dimethyl phthalate	Adult Farmer	ExFruit	Noncancer	0.000166837	0.000166837	0.0422373	mg/kg WW	BAF calculated
Crop	Avg	131113	Dimethyl phthalate	Adult Farmer	ExVeg	Cancer	7.19041e-05	7.19041e-05	0.0217231	mg/kg WW	BAF calculated
Crop	Avg	131113	Dimethyl phthalate	Adult Farmer	ExVeg	Noncancer	0.000151873	0.000151873	0.0301695	mg/kg WW	BAF calculated
Crop	Avg	131113	Dimethyl phthalate	Adult Farmer	Fish	Cancer	0.0667898	0.0667898	364.751	mg/kg WW
Crop	Avg	131113	Dimethyl phthalate	Adult Farmer	Fish	Noncancer	0.155949	0.155949	560	mg/kg WW
Crop	Avg	131113	Dimethyl phthalate	Adult Farmer	GroundWater	Cancer	0.00171997	0.00171997	0.0769349	mg/L
Crop	Avg	131113	Dimethyl phthalate	Adult Farmer	GroundWater	Noncancer	0.00310251	0.00310251	0.0912503	mg/L
Crop	Avg	131113	Dimethyl phthalate	Adult Farmer	ProFruit	Cancer	0.000170374	0.000170374	0.0260675	mg/kg WW	BAF calculated
Crop	Avg	131113	Dimethyl phthalate	Adult Farmer	ProFruit	Noncancer	0.00035986	0.00035986	0.0362032	mg/kg WW	BAF calculated
Crop	Avg	131113	Dimethyl phthalate	Adult Farmer	ProVeg	Cancer	5.81569e-05	5.81569e-05	0.0282398	mg/kg WW	BAF calculated
Crop	Avg	131113	Dimethyl phthalate	Adult Farmer	ProVeg	Noncancer	0.000122837	0.000122837	0.0392201	mg/kg WW	BAF calculated
Crop	Avg	131113	Dimethyl phthalate	Adult Farmer	Root	Cancer	2.48647e-06	2.48647e-06	0.00128811	mg/kg WW	BAF calculated
Crop	Avg	131113	Dimethyl phthalate	Adult Farmer	Root	Noncancer	5.25186e-06	5.25186e-06	0.00178896	mg/kg WW	BAF calculated
Crop	Avg	131113	Dimethyl phthalate	Adult Farmer	ShowerAir	Cancer	0.00175306	0	2.55654e-06	mg/m3
Crop	Avg	131113	Dimethyl phthalate	Adult Farmer	ShowerAir	Noncancer	3.03224e-06	0	3.03224e-06	mg/m3
Crop	Avg	131113	Dimethyl phthalate	Adult Farmer	Soil	Cancer	1.09881e-09	1.09881e-09	0.0132017	mg/kg
Crop	Avg	131113	Dimethyl phthalate	Adult Farmer	Soil	Noncancer	3.72073e-09	3.72073e-09	0.0293938	mg/kg
Crop	Avg	131113	Dimethyl phthalate	Adult Farmer	SurfaceWater	Cancer	0.000138408	0.000138408	0.00619104	mg/L
Crop	Avg	131113	Dimethyl phthalate	Adult Farmer	SurfaceWater	Noncancer	0.0002907	0.0002907	0.00855	mg/L
Crop	Avg	131113	Dimethyl phthalate	Adult Farmer	Total Ingestion	Cancer	0.0688917	0.0688917	0	NA
Crop	Avg	131113	Dimethyl phthalate	Adult Farmer	Total Ingestion	Noncancer	0.159859	0	0	NA
Crop	Avg	131113	Dimethyl phthalate	Child of Farmer	Air	Cancer	6.0502e-08	0	3.2578e-10	mg/m3
Crop	Avg	131113	Dimethyl phthalate	Child of Farmer	Air	Noncancer	9.25309e-10	0	9.25309e-10	mg/m3
Crop	Avg	131113	Dimethyl phthalate	Child of Farmer	ExFruit	Cancer	2.92455e-05	2.92455e-05	0.0348405	mg/kg WW	BAF calculated
Crop	Avg	131113	Dimethyl phthalate	Child of Farmer	ExFruit	Noncancer	0.000180184	0.000180184	0.0422373	mg/kg WW	BAF calculated
Crop	Avg	131113	Dimethyl phthalate	Child of Farmer	ExVeg	Cancer	1.58242e-05	1.58242e-05	0.0248861	mg/kg WW	BAF calculated
Crop	Avg	131113	Dimethyl phthalate	Child of Farmer	ExVeg	Noncancer	0.000161998	0.000161998	0.0301695	mg/kg WW	BAF calculated
Crop	Avg	131113	Dimethyl phthalate	Child of Farmer	Fish	Cancer	0.0176411	0.0176411	364.308	mg/kg WW
Crop	Avg	131113	Dimethyl phthalate	Child of Farmer	Fish	Noncancer	0.194133	0.194133	560	mg/kg WW
Crop	Avg	131113	Dimethyl phthalate	Child of Farmer	GroundWater	Cancer	0.000570002	0.000570002	0.0912503	mg/L
Crop	Avg	131113	Dimethyl phthalate	Child of Farmer	GroundWater	Noncancer	0.00401501	0.00401501	0.0912503	mg/L
Crop	Avg	131113	Dimethyl phthalate	Child of Farmer	ProFruit	Cancer	5.63097e-05	5.63097e-05	0.029863	mg/kg WW	BAF calculated
Crop	Avg	131113	Dimethyl phthalate	Child of Farmer	ProFruit	Noncancer	0.000411268	0.000411268	0.0362032	mg/kg WW	BAF calculated
Crop	Avg	131113	Dimethyl phthalate	Child of Farmer	ProVeg	Cancer	1.22112e-05	1.22112e-05	0.0323516	mg/kg WW	BAF calculated
Crop	Avg	131113	Dimethyl phthalate	Child of Farmer	ProVeg	Noncancer	0.000105777	0.000105777	0.0392201	mg/kg WW	BAF calculated
Crop	Avg	131113	Dimethyl phthalate	Child of Farmer	Root	Cancer	1.06945e-06	1.06945e-06	0.00147567	mg/kg WW	BAF calculated
Crop	Avg	131113	Dimethyl phthalate	Child of Farmer	Root	Noncancer	9.65664e-06	9.65664e-06	0.00178896	mg/kg WW	BAF calculated
Crop	Avg	131113	Dimethyl phthalate	Child of Farmer	Soil	Cancer	4.16415e-09	4.16415e-09	0.0152295	mg/kg
Crop	Avg	131113	Dimethyl phthalate	Child of Farmer	Soil	Noncancer	7.83834e-08	7.83834e-08	0.0293938	mg/kg
Crop	Avg	131113	Dimethyl phthalate	Child of Farmer	SurfaceWater	Cancer	4.49681e-05	4.49681e-05	0.00730231	mg/L
Crop	Avg	131113	Dimethyl phthalate	Child of Farmer	SurfaceWater	Noncancer	0.0003762	0.0003762	0.00855	mg/L
Crop	Avg	131113	Dimethyl phthalate	Child of Farmer	Total Ingestion	Cancer	0.0183258	0.0183258	0	NA
Crop	Avg	131113	Dimethyl phthalate	Child of Farmer	Total Ingestion	Noncancer	0.199017	0	0	NA
Crop	Avg	132650	Dibenzothiophene	Adult Farmer	Air	Cancer	2.05158e-05	0	2.99189e-08	mg/m3
Crop	Avg	132650	Dibenzothiophene	Adult Farmer	Air	Noncancer	5.89888e-08	0	5.89888e-08	mg/m3
Crop	Avg	132650	Dibenzothiophene	Adult Farmer	ExFruit	Cancer	8.80143e-06	8.80143e-06	0.00338874	mg/kg WW	BAF calculated
Crop	Avg	132650	Dibenzothiophene	Adult Farmer	ExFruit	Noncancer	1.44615e-05	1.44615e-05	0.00366113	mg/kg WW	BAF calculated
Crop	Avg	132650	Dibenzothiophene	Adult Farmer	ExVeg	Cancer	8.01201e-06	8.01201e-06	0.00242053	mg/kg WW	BAF calculated
Crop	Avg	132650	Dibenzothiophene	Adult Farmer	ExVeg	Noncancer	1.31644e-05	1.31644e-05	0.0026151	mg/kg WW	BAF calculated
Crop	Avg	132650	Dibenzothiophene	Adult Farmer	Fish	Cancer	6.57642e-06	6.57642e-06	0.035915	mg/kg WW
Crop	Avg	132650	Dibenzothiophene	Adult Farmer	Fish	Noncancer	1.56729e-05	1.56729e-05	0.05628	mg/kg WW
Crop	Avg	132650	Dibenzothiophene	Adult Farmer	GroundWater	Cancer	3.13243e-05	3.13243e-05	0.00140115	mg/L
Crop	Avg	132650	Dibenzothiophene	Adult Farmer	GroundWater	Noncancer	5.27112e-05	5.27112e-05	0.00155033	mg/L
Crop	Avg	132650	Dibenzothiophene	Adult Farmer	ProFruit	Cancer	1.88085e-05	1.88085e-05	0.00287773	mg/kg WW	BAF calculated
Crop	Avg	132650	Dibenzothiophene	Adult Farmer	ProFruit	Noncancer	3.07693e-05	3.07693e-05	0.0030955	mg/kg WW	BAF calculated
Crop	Avg	132650	Dibenzothiophene	Adult Farmer	ProVeg	Cancer	6.42025e-06	6.42025e-06	0.00311754	mg/kg WW	BAF calculated
Crop	Avg	132650	Dibenzothiophene	Adult Farmer	ProVeg	Noncancer	1.0503e-05	1.0503e-05	0.00335346	mg/kg WW	BAF calculated
Crop	Avg	132650	Dibenzothiophene	Adult Farmer	Root	Cancer	2.59415e-06	2.59415e-06	0.0013439	mg/kg WW	BAF calculated
Crop	Avg	132650	Dibenzothiophene	Adult Farmer	Root	Noncancer	4.24384e-06	4.24384e-06	0.0014456	mg/kg WW	BAF calculated
Crop	Avg	132650	Dibenzothiophene	Adult Farmer	ShowerAir	Cancer	0.0317787	0	4.63439e-05	mg/m3
Crop	Avg	132650	Dibenzothiophene	Adult Farmer	ShowerAir	Noncancer	5.12781e-05	0	5.12781e-05	mg/m3
Crop	Avg	132650	Dibenzothiophene	Adult Farmer	Soil	Cancer	6.03808e-09	6.03808e-09	0.072545	mg/kg
Crop	Avg	132650	Dibenzothiophene	Adult Farmer	Soil	Noncancer	1.32968e-08	1.32968e-08	0.105045	mg/kg
Crop	Avg	132650	Dibenzothiophene	Adult Farmer	SurfaceWater	Cancer	3.09521e-07	3.09521e-07	1.3845e-05	mg/L
Crop	Avg	132650	Dibenzothiophene	Adult Farmer	SurfaceWater	Noncancer	7.14e-07	7.14e-07	2.1e-05	mg/L
Crop	Avg	132650	Dibenzothiophene	Adult Farmer	Total Ingestion	Cancer	8.25431e-05	8.25431e-05	0	NA
Crop	Avg	132650	Dibenzothiophene	Adult Farmer	Total Ingestion	Noncancer	0.000141539	0	0	NA
Crop	Avg	132650	Dibenzothiophene	Child of Farmer	Air	Cancer	9.14619e-06	0	4.92487e-08	mg/m3
Crop	Avg	132650	Dibenzothiophene	Child of Farmer	Air	Noncancer	5.89888e-08	0	5.89888e-08	mg/m3
Crop	Avg	132650	Dibenzothiophene	Child of Farmer	ExFruit	Cancer	2.97885e-06	2.97885e-06	0.00363108	mg/kg WW	BAF calculated
Crop	Avg	132650	Dibenzothiophene	Child of Farmer	ExFruit	Noncancer	1.56184e-05	1.56184e-05	0.00366113	mg/kg WW	BAF calculated
Crop	Avg	132650	Dibenzothiophene	Child of Farmer	ExVeg	Cancer	1.66866e-06	1.66866e-06	0.00259363	mg/kg WW	BAF calculated
Crop	Avg	132650	Dibenzothiophene	Child of Farmer	ExVeg	Noncancer	1.4042e-05	1.4042e-05	0.0026151	mg/kg WW	BAF calculated
Crop	Avg	132650	Dibenzothiophene	Child of Farmer	Fish	Cancer	2.36297e-06	2.36297e-06	0.0479354	mg/kg WW
Crop	Avg	132650	Dibenzothiophene	Child of Farmer	Fish	Noncancer	1.95104e-05	1.95104e-05	0.05628	mg/kg WW
Crop	Avg	132650	Dibenzothiophene	Child of Farmer	GroundWater	Cancer	8.19326e-06	8.19326e-06	0.00131164	mg/L
Crop	Avg	132650	Dibenzothiophene	Child of Farmer	GroundWater	Noncancer	6.82145e-05	6.82145e-05	0.00155033	mg/L
Crop	Avg	132650	Dibenzothiophene	Child of Farmer	ProFruit	Cancer	5.69301e-06	5.69301e-06	0.00306807	mg/kg WW	BAF calculated
Crop	Avg	132650	Dibenzothiophene	Child of Farmer	ProFruit	Noncancer	3.51649e-05	3.51649e-05	0.0030955	mg/kg WW	BAF calculated
Crop	Avg	132650	Dibenzothiophene	Child of Farmer	ProVeg	Cancer	1.26325e-06	1.26325e-06	0.00332374	mg/kg WW	BAF calculated
Crop	Avg	132650	Dibenzothiophene	Child of Farmer	ProVeg	Noncancer	9.04429e-06	9.04429e-06	0.00335346	mg/kg WW	BAF calculated
Crop	Avg	132650	Dibenzothiophene	Child of Farmer	Root	Cancer	1.03865e-06	1.03865e-06	0.00143278	mg/kg WW	BAF calculated
Crop	Avg	132650	Dibenzothiophene	Child of Farmer	Root	Noncancer	7.80319e-06	7.80319e-06	0.0014456	mg/kg WW	BAF calculated
Crop	Avg	132650	Dibenzothiophene	Child of Farmer	Soil	Cancer	2.63147e-08	2.63147e-08	0.0965919	mg/kg
Crop	Avg	132650	Dibenzothiophene	Child of Farmer	Soil	Noncancer	2.8012e-07	2.8012e-07	0.105045	mg/kg
Crop	Avg	132650	Dibenzothiophene	Child of Farmer	SurfaceWater	Cancer	1.1419e-07	1.1419e-07	1.84077e-05	mg/L
Crop	Avg	132650	Dibenzothiophene	Child of Farmer	SurfaceWater	Noncancer	9.24e-07	9.24e-07	2.1e-05	mg/L
Crop	Avg	132650	Dibenzothiophene	Child of Farmer	Total Ingestion	Cancer	2.3225e-05	2.3225e-05	0	NA
Crop	Avg	132650	Dibenzothiophene	Child of Farmer	Total Ingestion	Noncancer	0.000169678	0	0	NA
Crop	Avg	133062	Captan	Adult Farmer	Air	Cancer	9.8217e-08	0	1.43233e-10	mg/m3
Crop	Avg	133062	Captan	Adult Farmer	Air	Noncancer	3.38154e-10	0	3.38154e-10	mg/m3
Crop	Avg	133062	Captan	Adult Farmer	ExFruit	Cancer	4.20562e-07	4.20562e-07	0.000161925	mg/kg WW	BAF calculated
Crop	Avg	133062	Captan	Adult Farmer	ExFruit	Noncancer	8.37763e-07	8.37763e-07	0.000212092	mg/kg WW	BAF calculated
Crop	Avg	133062	Captan	Adult Farmer	ExVeg	Cancer	3.82841e-07	3.82841e-07	0.000115661	mg/kg WW	BAF calculated
Crop	Avg	133062	Captan	Adult Farmer	ExVeg	Noncancer	7.62622e-07	7.62622e-07	0.000151494	mg/kg WW	BAF calculated
Crop	Avg	133062	Captan	Adult Farmer	Fish	Cancer	2.84414e-06	2.84414e-06	0.0155323	mg/kg WW
Crop	Avg	133062	Captan	Adult Farmer	Fish	Noncancer	6.81229e-06	6.81229e-06	0.0244623	mg/kg WW
Crop	Avg	133062	Captan	Adult Farmer	GroundWater	Cancer	8.77669e-06	8.77669e-06	0.000392585	mg/L
Crop	Avg	133062	Captan	Adult Farmer	GroundWater	Noncancer	1.8154e-05	1.8154e-05	0.00053394	mg/L
Crop	Avg	133062	Captan	Adult Farmer	ProFruit	Cancer	9.06784e-07	9.06784e-07	0.000138739	mg/kg WW	BAF calculated
Crop	Avg	133062	Captan	Adult Farmer	ProFruit	Noncancer	1.80627e-06	1.80627e-06	0.000181717	mg/kg WW	BAF calculated
Crop	Avg	133062	Captan	Adult Farmer	ProVeg	Cancer	3.09529e-07	3.09529e-07	0.000150301	mg/kg WW	BAF calculated
Crop	Avg	133062	Captan	Adult Farmer	ProVeg	Noncancer	6.16566e-07	6.16566e-07	0.00019686	mg/kg WW	BAF calculated
Crop	Avg	133062	Captan	Adult Farmer	Root	Cancer	4.3971e-08	4.3971e-08	2.27791e-05	mg/kg WW	BAF calculated
Crop	Avg	133062	Captan	Adult Farmer	Root	Noncancer	8.75881e-08	8.75881e-08	2.98355e-05	mg/kg WW	BAF calculated
Crop	Avg	133062	Captan	Adult Farmer	ShowerAir	Cancer	0.000433431	0	6.32086e-07	mg/m3
Crop	Avg	133062	Captan	Adult Farmer	ShowerAir	Noncancer	8.59678e-07	0	8.59678e-07	mg/m3
Crop	Avg	133062	Captan	Adult Farmer	Soil	Cancer	3.01809e-11	3.01809e-11	0.000362611	mg/kg
Crop	Avg	133062	Captan	Adult Farmer	Soil	Noncancer	8.91325e-11	8.91325e-11	0.000704147	mg/kg
Crop	Avg	133062	Captan	Adult Farmer	SurfaceWater	Cancer	3.48856e-07	3.48856e-07	1.56044e-05	mg/L
Crop	Avg	133062	Captan	Adult Farmer	SurfaceWater	Noncancer	8.024e-07	8.024e-07	2.36e-05	mg/L
Crop	Avg	133062	Captan	Adult Farmer	Total Ingestion	Cancer	1.36845e-05	1.36845e-05	0	NA
Crop	Avg	133062	Captan	Adult Farmer	Total Ingestion	Noncancer	2.90772e-05	0	0	NA
Crop	Avg	133062	Captan	Child of Farmer	Air	Cancer	3.70231e-08	0	1.99355e-10	mg/m3
Crop	Avg	133062	Captan	Child of Farmer	Air	Noncancer	3.38154e-10	0	3.38154e-10	mg/m3
Crop	Avg	133062	Captan	Child of Farmer	ExFruit	Cancer	1.64323e-07	1.64323e-07	0.000199355	mg/kg WW	BAF calculated
Crop	Avg	133062	Captan	Child of Farmer	ExFruit	Noncancer	9.04784e-07	9.04784e-07	0.000212092	mg/kg WW	BAF calculated
Crop	Avg	133062	Captan	Child of Farmer	ExVeg	Cancer	9.16067e-08	9.16067e-08	0.000142396	mg/kg WW	BAF calculated
Crop	Avg	133062	Captan	Child of Farmer	ExVeg	Noncancer	8.13463e-07	8.13463e-07	0.000151494	mg/kg WW	BAF calculated
Crop	Avg	133062	Captan	Child of Farmer	Fish	Cancer	1.08171e-06	1.08171e-06	0.0218225	mg/kg WW
Crop	Avg	133062	Captan	Child of Farmer	Fish	Noncancer	8.48027e-06	8.48027e-06	0.0244623	mg/kg WW
Crop	Avg	133062	Captan	Child of Farmer	GroundWater	Cancer	3.3353e-06	3.3353e-06	0.00053394	mg/L
Crop	Avg	133062	Captan	Child of Farmer	GroundWater	Noncancer	2.34934e-05	2.34934e-05	0.00053394	mg/L
Crop	Avg	133062	Captan	Child of Farmer	ProFruit	Cancer	3.18223e-07	3.18223e-07	0.000170801	mg/kg WW	BAF calculated
Crop	Avg	133062	Captan	Child of Farmer	ProFruit	Noncancer	2.06431e-06	2.06431e-06	0.000181717	mg/kg WW	BAF calculated
Crop	Avg	133062	Captan	Child of Farmer	ProVeg	Cancer	7.03183e-08	7.03183e-08	0.000185034	mg/kg WW	BAF calculated
Crop	Avg	133062	Captan	Child of Farmer	ProVeg	Noncancer	5.30932e-07	5.30932e-07	0.00019686	mg/kg WW	BAF calculated
Crop	Avg	133062	Captan	Child of Farmer	Root	Cancer	2.03634e-08	2.03634e-08	2.80431e-05	mg/kg WW	BAF calculated
Crop	Avg	133062	Captan	Child of Farmer	Root	Noncancer	1.61049e-07	1.61049e-07	2.98355e-05	mg/kg WW	BAF calculated
Crop	Avg	133062	Captan	Child of Farmer	Soil	Cancer	1.39013e-10	1.39013e-10	0.000511481	mg/kg
Crop	Avg	133062	Captan	Child of Farmer	Soil	Noncancer	1.87773e-09	1.87773e-09	0.000704147	mg/kg
Crop	Avg	133062	Captan	Child of Farmer	SurfaceWater	Cancer	1.353e-07	1.353e-07	2.17308e-05	mg/L
Crop	Avg	133062	Captan	Child of Farmer	SurfaceWater	Noncancer	1.0384e-06	1.0384e-06	2.36e-05	mg/L
Crop	Avg	133062	Captan	Child of Farmer	Total Ingestion	Cancer	5.08198e-06	5.08198e-06	0	NA
Crop	Avg	133062	Captan	Child of Farmer	Total Ingestion	Noncancer	3.64501e-05	0	0	NA
Crop	Avg	137177	2,4,5-Trimethylaniline	Adult Farmer	Air	Cancer	1.40422e-05	0	2.04782e-08	mg/m3
Crop	Avg	137177	2,4,5-Trimethylaniline	Adult Farmer	Air	Noncancer	5.057e-08	0	5.057e-08	mg/m3
Crop	Avg	137177	2,4,5-Trimethylaniline	Adult Farmer	ExFruit	Cancer	0.000165834	0.000165834	0.0638494	mg/kg WW	BAF calculated
Crop	Avg	137177	2,4,5-Trimethylaniline	Adult Farmer	ExFruit	Noncancer	0.000311005	0.000311005	0.0787356	mg/kg WW	BAF calculated
Crop	Avg	137177	2,4,5-Trimethylaniline	Adult Farmer	ExVeg	Cancer	0.00015096	0.00015096	0.0456067	mg/kg WW	BAF calculated
Crop	Avg	137177	2,4,5-Trimethylaniline	Adult Farmer	ExVeg	Noncancer	0.000283111	0.000283111	0.0562397	mg/kg WW	BAF calculated
Crop	Avg	137177	2,4,5-Trimethylaniline	Adult Farmer	Fish	Cancer	1.4548e-05	1.4548e-05	0.079449	mg/kg WW
Crop	Avg	137177	2,4,5-Trimethylaniline	Adult Farmer	Fish	Noncancer	3.44789e-05	3.44789e-05	0.123811	mg/kg WW
Crop	Avg	137177	2,4,5-Trimethylaniline	Adult Farmer	GroundWater	Cancer	0.00116886	0.00116886	0.0522834	mg/L
Crop	Avg	137177	2,4,5-Trimethylaniline	Adult Farmer	GroundWater	Noncancer	0.00238059	0.00238059	0.0700173	mg/L
Crop	Avg	137177	2,4,5-Trimethylaniline	Adult Farmer	ProFruit	Cancer	0.000357676	0.000357676	0.0547249	mg/kg WW	BAF calculated
Crop	Avg	137177	2,4,5-Trimethylaniline	Adult Farmer	ProFruit	Noncancer	0.000670786	0.000670786	0.0674835	mg/kg WW	BAF calculated
Crop	Avg	137177	2,4,5-Trimethylaniline	Adult Farmer	ProVeg	Cancer	0.000122092	0.000122092	0.0592853	mg/kg WW	BAF calculated
Crop	Avg	137177	2,4,5-Trimethylaniline	Adult Farmer	ProVeg	Noncancer	0.000228972	0.000228972	0.0731071	mg/kg WW	BAF calculated
Crop	Avg	137177	2,4,5-Trimethylaniline	Adult Farmer	Root	Cancer	2.40226e-06	2.40226e-06	0.00124449	mg/kg WW	BAF calculated
Crop	Avg	137177	2,4,5-Trimethylaniline	Adult Farmer	Root	Noncancer	4.5052e-06	4.5052e-06	0.00153463	mg/kg WW	BAF calculated
Crop	Avg	137177	2,4,5-Trimethylaniline	Adult Farmer	ShowerAir	Cancer	0.0388205	0	5.66132e-05	mg/m3
Crop	Avg	137177	2,4,5-Trimethylaniline	Adult Farmer	ShowerAir	Noncancer	7.58158e-05	0	7.58158e-05	mg/m3
Crop	Avg	137177	2,4,5-Trimethylaniline	Adult Farmer	Soil	Cancer	6.58168e-09	6.58168e-09	0.0790761	mg/kg
Crop	Avg	137177	2,4,5-Trimethylaniline	Adult Farmer	Soil	Noncancer	2.11173e-08	2.11173e-08	0.166827	mg/kg
Crop	Avg	137177	2,4,5-Trimethylaniline	Adult Farmer	SurfaceWater	Cancer	6.14524e-05	6.14524e-05	0.00274879	mg/L
Crop	Avg	137177	2,4,5-Trimethylaniline	Adult Farmer	SurfaceWater	Noncancer	0.00014178	0.00014178	0.00417	mg/L
Crop	Avg	137177	2,4,5-Trimethylaniline	Adult Farmer	Total Ingestion	Cancer	0.00198237	0.00198237	0	NA
Crop	Avg	137177	2,4,5-Trimethylaniline	Adult Farmer	Total Ingestion	Noncancer	0.00391347	0	0	NA
Crop	Avg	137177	2,4,5-Trimethylaniline	Child of Farmer	Air	Cancer	5.30005e-06	0	2.85387e-08	mg/m3
Crop	Avg	137177	2,4,5-Trimethylaniline	Child of Farmer	Air	Noncancer	5.057e-08	0	5.057e-08	mg/m3
Crop	Avg	137177	2,4,5-Trimethylaniline	Child of Farmer	ExFruit	Cancer	6.22597e-05	6.22597e-05	0.0756984	mg/kg WW	BAF calculated
Crop	Avg	137177	2,4,5-Trimethylaniline	Child of Farmer	ExFruit	Noncancer	0.000335886	0.000335886	0.0787356	mg/kg WW	BAF calculated
Crop	Avg	137177	2,4,5-Trimethylaniline	Child of Farmer	ExVeg	Cancer	3.47298e-05	3.47298e-05	0.0540703	mg/kg WW	BAF calculated
Crop	Avg	137177	2,4,5-Trimethylaniline	Child of Farmer	ExVeg	Noncancer	0.000301985	0.000301985	0.0562397	mg/kg WW	BAF calculated
Crop	Avg	137177	2,4,5-Trimethylaniline	Child of Farmer	Fish	Cancer	5.51094e-06	5.51094e-06	0.110765	mg/kg WW
Crop	Avg	137177	2,4,5-Trimethylaniline	Child of Farmer	Fish	Noncancer	4.2921e-05	4.2921e-05	0.123811	mg/kg WW
Crop	Avg	137177	2,4,5-Trimethylaniline	Child of Farmer	GroundWater	Cancer	0.000437368	0.000437368	0.0700173	mg/L
Crop	Avg	137177	2,4,5-Trimethylaniline	Child of Farmer	GroundWater	Noncancer	0.00308076	0.00308076	0.0700173	mg/L
Crop	Avg	137177	2,4,5-Trimethylaniline	Child of Farmer	ProFruit	Cancer	0.000120594	0.000120594	0.0648799	mg/kg WW	BAF calculated
Crop	Avg	137177	2,4,5-Trimethylaniline	Child of Farmer	ProFruit	Noncancer	0.000766613	0.000766613	0.0674835	mg/kg WW	BAF calculated
Crop	Avg	137177	2,4,5-Trimethylaniline	Child of Farmer	ProVeg	Cancer	2.66901e-05	2.66901e-05	0.0702866	mg/kg WW	BAF calculated
Crop	Avg	137177	2,4,5-Trimethylaniline	Child of Farmer	ProVeg	Noncancer	0.00019717	0.00019717	0.0731071	mg/kg WW	BAF calculated
Crop	Avg	137177	2,4,5-Trimethylaniline	Child of Farmer	Root	Cancer	1.06934e-06	1.06934e-06	0.00147542	mg/kg WW	BAF calculated
Crop	Avg	137177	2,4,5-Trimethylaniline	Child of Farmer	Root	Noncancer	8.28376e-06	8.28376e-06	0.00153463	mg/kg WW	BAF calculated
Crop	Avg	137177	2,4,5-Trimethylaniline	Child of Farmer	Soil	Cancer	2.96417e-08	2.96417e-08	0.110426	mg/kg
Crop	Avg	137177	2,4,5-Trimethylaniline	Child of Farmer	Soil	Noncancer	4.44871e-07	4.44871e-07	0.166827	mg/kg
Crop	Avg	137177	2,4,5-Trimethylaniline	Child of Farmer	SurfaceWater	Cancer	2.37586e-05	2.37586e-05	0.00380615	mg/L
Crop	Avg	137177	2,4,5-Trimethylaniline	Child of Farmer	SurfaceWater	Noncancer	0.00018348	0.00018348	0.00417	mg/L
Crop	Avg	137177	2,4,5-Trimethylaniline	Child of Farmer	Total Ingestion	Cancer	0.000688252	0.000688252	0	NA
Crop	Avg	137177	2,4,5-Trimethylaniline	Child of Farmer	Total Ingestion	Noncancer	0.00473406	0	0	NA
Crop	Avg	141662	Dicrotophos	Adult Farmer	Air	Cancer	1.82798e-11	0	2.66581e-14	mg/m3
Crop	Avg	141662	Dicrotophos	Adult Farmer	Air	Noncancer	6.9977e-14	0	6.9977e-14	mg/m3
Crop	Avg	141662	Dicrotophos	Adult Farmer	ExFruit	Cancer	5.00079e-06	5.00079e-06	0.00192541	mg/kg WW	BAF calculated
Crop	Avg	141662	Dicrotophos	Adult Farmer	ExFruit	Noncancer	1.16416e-05	1.16416e-05	0.00294724	mg/kg WW	BAF calculated
Crop	Avg	141662	Dicrotophos	Adult Farmer	ExVeg	Cancer	4.55225e-06	4.55225e-06	0.00137529	mg/kg WW	BAF calculated
Crop	Avg	141662	Dicrotophos	Adult Farmer	ExVeg	Noncancer	1.05974e-05	1.05974e-05	0.00210517	mg/kg WW	BAF calculated
Crop	Avg	141662	Dicrotophos	Adult Farmer	Fish	Cancer	9.43435e-07	9.43435e-07	0.00515226	mg/kg WW
Crop	Avg	141662	Dicrotophos	Adult Farmer	Fish	Noncancer	2.0606e-06	2.0606e-06	0.00739942	mg/kg WW
Crop	Avg	141662	Dicrotophos	Adult Farmer	GroundWater	Cancer	5.18864e-05	5.18864e-05	0.0023209	mg/L
Crop	Avg	141662	Dicrotophos	Adult Farmer	GroundWater	Noncancer	0.000108536	0.000108536	0.00319223	mg/L
Crop	Avg	141662	Dicrotophos	Adult Farmer	ProFruit	Cancer	1.07865e-05	1.07865e-05	0.00165035	mg/kg WW	BAF calculated
Crop	Avg	141662	Dicrotophos	Adult Farmer	ProFruit	Noncancer	2.51104e-05	2.51104e-05	0.0025262	mg/kg WW	BAF calculated
Crop	Avg	141662	Dicrotophos	Adult Farmer	ProVeg	Cancer	3.68195e-06	3.68195e-06	0.00178788	mg/kg WW	BAF calculated
Crop	Avg	141662	Dicrotophos	Adult Farmer	ProVeg	Noncancer	8.5714e-06	8.5714e-06	0.00273672	mg/kg WW	BAF calculated
Crop	Avg	141662	Dicrotophos	Adult Farmer	Root	Cancer	4.99303e-08	4.99303e-08	2.58663e-05	mg/kg WW	BAF calculated
Crop	Avg	141662	Dicrotophos	Adult Farmer	Root	Noncancer	1.16235e-07	1.16235e-07	3.95937e-05	mg/kg WW	BAF calculated
Crop	Avg	141662	Dicrotophos	Adult Farmer	ShowerAir	Cancer	3.49635e-08	0	5.09884e-11	mg/m3
Crop	Avg	141662	Dicrotophos	Adult Farmer	ShowerAir	Noncancer	7.01308e-11	0	7.01308e-11	mg/m3
Crop	Avg	141662	Dicrotophos	Adult Farmer	Soil	Cancer	3.98344e-11	3.98344e-11	0.000478594	mg/kg
Crop	Avg	141662	Dicrotophos	Adult Farmer	Soil	Noncancer	1.5611e-10	1.5611e-10	0.00123327	mg/kg
Crop	Avg	141662	Dicrotophos	Adult Farmer	SurfaceWater	Cancer	6.39899e-06	6.39899e-06	0.000286229	mg/L
Crop	Avg	141662	Dicrotophos	Adult Farmer	SurfaceWater	Noncancer	1.3294e-05	1.3294e-05	0.000391	mg/L
Crop	Avg	141662	Dicrotophos	Adult Farmer	Total Ingestion	Cancer	7.69013e-05	7.69013e-05	0	NA
Crop	Avg	141662	Dicrotophos	Adult Farmer	Total Ingestion	Noncancer	0.000166633	0	0	NA
Crop	Avg	141662	Dicrotophos	Child of Farmer	Air	Cancer	6.35841e-12	0	3.42376e-14	mg/m3
Crop	Avg	141662	Dicrotophos	Child of Farmer	Air	Noncancer	6.09995e-14	0	6.09995e-14	mg/m3
Crop	Avg	141662	Dicrotophos	Child of Farmer	ExFruit	Cancer	2.09029e-06	2.09029e-06	0.00249416	mg/kg WW	BAF calculated
Crop	Avg	141662	Dicrotophos	Child of Farmer	ExFruit	Noncancer	1.25729e-05	1.25729e-05	0.00294724	mg/kg WW	BAF calculated
Crop	Avg	141662	Dicrotophos	Child of Farmer	ExVeg	Cancer	1.13585e-06	1.13585e-06	0.00178155	mg/kg WW	BAF calculated
Crop	Avg	141662	Dicrotophos	Child of Farmer	ExVeg	Noncancer	1.13039e-05	1.13039e-05	0.00210517	mg/kg WW	BAF calculated
Crop	Avg	141662	Dicrotophos	Child of Farmer	Fish	Cancer	2.79303e-07	2.79303e-07	0.00572806	mg/kg WW
Crop	Avg	141662	Dicrotophos	Child of Farmer	Fish	Noncancer	2.56513e-06	2.56513e-06	0.00739942	mg/kg WW
Crop	Avg	141662	Dicrotophos	Child of Farmer	GroundWater	Cancer	1.99405e-05	1.99405e-05	0.00319223	mg/L
Crop	Avg	141662	Dicrotophos	Child of Farmer	GroundWater	Noncancer	0.000140458	0.000140458	0.00319223	mg/L
Crop	Avg	141662	Dicrotophos	Child of Farmer	ProFruit	Cancer	4.02891e-06	4.02891e-06	0.00213785	mg/kg WW	BAF calculated
Crop	Avg	141662	Dicrotophos	Child of Farmer	ProFruit	Noncancer	2.86977e-05	2.86977e-05	0.0025262	mg/kg WW	BAF calculated
Crop	Avg	141662	Dicrotophos	Child of Farmer	ProVeg	Cancer	8.75477e-07	8.75477e-07	0.00231601	mg/kg WW	BAF calculated
Crop	Avg	141662	Dicrotophos	Child of Farmer	ProVeg	Noncancer	7.38093e-06	7.38093e-06	0.00273672	mg/kg WW	BAF calculated
Crop	Avg	141662	Dicrotophos	Child of Farmer	Root	Cancer	2.43159e-08	2.43159e-08	3.3507e-05	mg/kg WW	BAF calculated
Crop	Avg	141662	Dicrotophos	Child of Farmer	Root	Noncancer	2.13723e-07	2.13723e-07	3.95937e-05	mg/kg WW	BAF calculated
Crop	Avg	141662	Dicrotophos	Child of Farmer	Soil	Cancer	1.66044e-10	1.66044e-10	0.000619131	mg/kg
Crop	Avg	141662	Dicrotophos	Child of Farmer	Soil	Noncancer	3.28872e-09	3.28872e-09	0.00123327	mg/kg
Crop	Avg	141662	Dicrotophos	Child of Farmer	SurfaceWater	Cancer	2.22915e-06	2.22915e-06	0.000359615	mg/L
Crop	Avg	141662	Dicrotophos	Child of Farmer	SurfaceWater	Noncancer	1.7204e-05	1.7204e-05	0.000391	mg/L
Crop	Avg	141662	Dicrotophos	Child of Farmer	Total Ingestion	Cancer	2.83748e-05	2.83748e-05	0	NA
Crop	Avg	141662	Dicrotophos	Child of Farmer	Total Ingestion	Noncancer	0.000203195	0	0	NA
Crop	Avg	142621	Hexanoic acid	Adult Farmer	Air	Cancer	7.19379e-06	0	1.04909e-08	mg/m3
Crop	Avg	142621	Hexanoic acid	Adult Farmer	Air	Noncancer	3.87804e-08	0	3.87804e-08	mg/m3
Crop	Avg	142621	Hexanoic acid	Adult Farmer	ExFruit	Cancer	0.000169777	0.000169777	0.0653679	mg/kg WW	BAF calculated
Crop	Avg	142621	Hexanoic acid	Adult Farmer	ExFruit	Noncancer	0.000402796	0.000402796	0.101974	mg/kg WW	BAF calculated
Crop	Avg	142621	Hexanoic acid	Adult Farmer	ExVeg	Cancer	0.00015455	0.00015455	0.0466913	mg/kg WW	BAF calculated
Crop	Avg	142621	Hexanoic acid	Adult Farmer	ExVeg	Noncancer	0.000366668	0.000366668	0.0728383	mg/kg WW	BAF calculated
Crop	Avg	142621	Hexanoic acid	Adult Farmer	Fish	Cancer	3.57189e-05	3.57189e-05	0.195067	mg/kg WW
Crop	Avg	142621	Hexanoic acid	Adult Farmer	Fish	Noncancer	8.12573e-05	8.12573e-05	0.291788	mg/kg WW
Crop	Avg	142621	Hexanoic acid	Adult Farmer	GroundWater	Cancer	0.00738289	0.00738289	0.33024	mg/L
Crop	Avg	142621	Hexanoic acid	Adult Farmer	GroundWater	Noncancer	0.015577	0.015577	0.458147	mg/L
Crop	Avg	142621	Hexanoic acid	Adult Farmer	ProFruit	Cancer	0.000366189	0.000366189	0.0560274	mg/kg WW	BAF calculated
Crop	Avg	142621	Hexanoic acid	Adult Farmer	ProFruit	Noncancer	0.000868734	0.000868734	0.0873977	mg/kg WW	BAF calculated
Crop	Avg	142621	Hexanoic acid	Adult Farmer	ProVeg	Cancer	0.000124998	0.000124998	0.0606963	mg/kg WW	BAF calculated
Crop	Avg	142621	Hexanoic acid	Adult Farmer	ProVeg	Noncancer	0.000296541	0.000296541	0.0946809	mg/kg WW	BAF calculated
Crop	Avg	142621	Hexanoic acid	Adult Farmer	Root	Cancer	1.52207e-05	1.52207e-05	0.00788508	mg/kg WW	BAF calculated
Crop	Avg	142621	Hexanoic acid	Adult Farmer	Root	Noncancer	3.61092e-05	3.61092e-05	0.0123	mg/kg WW	BAF calculated
Crop	Avg	142621	Hexanoic acid	Adult Farmer	ShowerAir	Cancer	0.0751912	0	0.000109654	mg/m3
Crop	Avg	142621	Hexanoic acid	Adult Farmer	ShowerAir	Noncancer	0.000152125	0	0.000152125	mg/m3
Crop	Avg	142621	Hexanoic acid	Adult Farmer	Soil	Cancer	3.43669e-09	3.43669e-09	0.0412904	mg/kg
Crop	Avg	142621	Hexanoic acid	Adult Farmer	Soil	Noncancer	1.23756e-08	1.23756e-08	0.097767	mg/kg
Crop	Avg	142621	Hexanoic acid	Adult Farmer	SurfaceWater	Cancer	0.000181907	0.000181907	0.00813679	mg/L
Crop	Avg	142621	Hexanoic acid	Adult Farmer	SurfaceWater	Noncancer	0.0004148	0.0004148	0.0122	mg/L
Crop	Avg	142621	Hexanoic acid	Adult Farmer	Total Ingestion	Cancer	0.00824935	0.00824935	0	NA
Crop	Avg	142621	Hexanoic acid	Adult Farmer	Total Ingestion	Noncancer	0.0176291	0	0	NA
Crop	Avg	142621	Hexanoic acid	Child of Farmer	Air	Cancer	2.52525e-06	0	1.35975e-08	mg/m3
Crop	Avg	142621	Hexanoic acid	Child of Farmer	Air	Noncancer	3.87804e-08	0	3.87804e-08	mg/m3
Crop	Avg	142621	Hexanoic acid	Child of Farmer	ExFruit	Cancer	7.11076e-05	7.11076e-05	0.0847961	mg/kg WW	BAF calculated
Crop	Avg	142621	Hexanoic acid	Child of Farmer	ExFruit	Noncancer	0.00043502	0.00043502	0.101974	mg/kg WW	BAF calculated
Crop	Avg	142621	Hexanoic acid	Child of Farmer	ExVeg	Cancer	3.86925e-05	3.86925e-05	0.0605686	mg/kg WW	BAF calculated
Crop	Avg	142621	Hexanoic acid	Child of Farmer	ExVeg	Noncancer	0.000391113	0.000391113	0.0728383	mg/kg WW	BAF calculated
Crop	Avg	142621	Hexanoic acid	Child of Farmer	Fish	Cancer	1.23109e-05	1.23109e-05	0.247591	mg/kg WW
Crop	Avg	142621	Hexanoic acid	Child of Farmer	Fish	Noncancer	0.000101153	0.000101153	0.291788	mg/kg WW
Crop	Avg	142621	Hexanoic acid	Child of Farmer	GroundWater	Cancer	0.00286185	0.00286185	0.458147	mg/L
Crop	Avg	142621	Hexanoic acid	Child of Farmer	GroundWater	Noncancer	0.0201585	0.0201585	0.458147	mg/L
Crop	Avg	142621	Hexanoic acid	Child of Farmer	ProFruit	Cancer	0.000137122	0.000137122	0.0726795	mg/kg WW	BAF calculated
Crop	Avg	142621	Hexanoic acid	Child of Farmer	ProFruit	Noncancer	0.000992838	0.000992838	0.0873977	mg/kg WW	BAF calculated
Crop	Avg	142621	Hexanoic acid	Child of Farmer	ProVeg	Cancer	2.9794e-05	2.9794e-05	0.0787361	mg/kg WW	BAF calculated
Crop	Avg	142621	Hexanoic acid	Child of Farmer	ProVeg	Noncancer	0.000255354	0.000255354	0.0946809	mg/kg WW	BAF calculated
Crop	Avg	142621	Hexanoic acid	Child of Farmer	Root	Cancer	7.4349e-06	7.4349e-06	0.0102286	mg/kg WW	BAF calculated
Crop	Avg	142621	Hexanoic acid	Child of Farmer	Root	Noncancer	6.63943e-05	6.63943e-05	0.0123	mg/kg WW	BAF calculated
Crop	Avg	142621	Hexanoic acid	Child of Farmer	Soil	Cancer	1.47933e-08	1.47933e-08	0.0542157	mg/kg
Crop	Avg	142621	Hexanoic acid	Child of Farmer	Soil	Noncancer	2.60712e-07	2.60712e-07	0.097767	mg/kg
Crop	Avg	142621	Hexanoic acid	Child of Farmer	SurfaceWater	Cancer	6.42514e-05	6.42514e-05	0.0103485	mg/L
Crop	Avg	142621	Hexanoic acid	Child of Farmer	SurfaceWater	Noncancer	0.0005368	0.0005368	0.0122	mg/L
Crop	Avg	142621	Hexanoic acid	Child of Farmer	Total Ingestion	Cancer	0.00315832	0.00315832	0	NA
Crop	Avg	142621	Hexanoic acid	Child of Farmer	Total Ingestion	Noncancer	0.0224006	0	0	NA
Crop	Avg	148798	Thiabendazole	Adult Farmer	Air	Cancer	4.46674e-13	0	6.514e-16	mg/m3
Crop	Avg	148798	Thiabendazole	Adult Farmer	Air	Noncancer	1.06151e-15	0	1.06151e-15	mg/m3
Crop	Avg	148798	Thiabendazole	Adult Farmer	ExFruit	Cancer	6.84928e-09	6.84928e-09	2.63712e-06	mg/kg WW	BAF calculated
Crop	Avg	148798	Thiabendazole	Adult Farmer	ExFruit	Noncancer	1.47856e-08	1.47856e-08	3.74319e-06	mg/kg WW	BAF calculated
Crop	Avg	148798	Thiabendazole	Adult Farmer	ExVeg	Cancer	6.23495e-09	6.23495e-09	1.88365e-06	mg/kg WW	BAF calculated
Crop	Avg	148798	Thiabendazole	Adult Farmer	ExVeg	Noncancer	1.34595e-08	1.34595e-08	2.67371e-06	mg/kg WW	BAF calculated
Crop	Avg	148798	Thiabendazole	Adult Farmer	Fish	Cancer	1.05231e-12	1.05231e-12	5.74683e-09	mg/kg WW
Crop	Avg	148798	Thiabendazole	Adult Farmer	Fish	Noncancer	6.13159e-12	6.13159e-12	2.2018e-08	mg/kg WW
Crop	Avg	148798	Thiabendazole	Adult Farmer	GroundWater	Cancer	9.5453e-09	9.5453e-09	4.26965e-07	mg/L
Crop	Avg	148798	Thiabendazole	Adult Farmer	GroundWater	Noncancer	2.04943e-08	2.04943e-08	6.02774e-07	mg/L
Crop	Avg	148798	Thiabendazole	Adult Farmer	ProFruit	Cancer	1.47736e-08	1.47736e-08	2.26038e-06	mg/kg WW	BAF calculated
Crop	Avg	148798	Thiabendazole	Adult Farmer	ProFruit	Noncancer	3.18919e-08	3.18919e-08	3.20845e-06	mg/kg WW	BAF calculated
Crop	Avg	148798	Thiabendazole	Adult Farmer	ProVeg	Cancer	5.04294e-09	5.04294e-09	2.44875e-06	mg/kg WW	BAF calculated
Crop	Avg	148798	Thiabendazole	Adult Farmer	ProVeg	Noncancer	1.08863e-08	1.08863e-08	3.47582e-06	mg/kg WW	BAF calculated
Crop	Avg	148798	Thiabendazole	Adult Farmer	Root	Cancer	1.49752e-11	1.49752e-11	7.75785e-09	mg/kg WW	BAF calculated
Crop	Avg	148798	Thiabendazole	Adult Farmer	Root	Noncancer	3.2327e-11	3.2327e-11	1.10117e-08	mg/kg WW	BAF calculated
Crop	Avg	148798	Thiabendazole	Adult Farmer	ShowerAir	Cancer	0	0	0	mg/m3
Crop	Avg	148798	Thiabendazole	Adult Farmer	ShowerAir	Noncancer	0	0	0	mg/m3
Crop	Avg	148798	Thiabendazole	Adult Farmer	Soil	Cancer	9.86193e-13	9.86193e-13	1.18487e-05	mg/kg
Crop	Avg	148798	Thiabendazole	Adult Farmer	Soil	Noncancer	2.30926e-12	2.30926e-12	1.82432e-05	mg/kg
Crop	Avg	148798	Thiabendazole	Adult Farmer	SurfaceWater	Cancer	9.41414e-13	9.41414e-13	4.21098e-11	mg/L
Crop	Avg	148798	Thiabendazole	Adult Farmer	SurfaceWater	Noncancer	5.678e-12	5.678e-12	1.67e-10	mg/L
Crop	Avg	148798	Thiabendazole	Adult Farmer	Total Ingestion	Cancer	4.24631e-08	4.24631e-08	0	NA
Crop	Avg	148798	Thiabendazole	Adult Farmer	Total Ingestion	Noncancer	9.15584e-08	0	0	NA
Crop	Avg	148798	Thiabendazole	Child of Farmer	Air	Cancer	1.72062e-13	0	9.26487e-16	mg/m3
Crop	Avg	148798	Thiabendazole	Child of Farmer	Air	Noncancer	1.05778e-15	0	1.05778e-15	mg/m3
Crop	Avg	148798	Thiabendazole	Child of Farmer	ExFruit	Cancer	3.05605e-09	3.05605e-09	3.72547e-06	mg/kg WW	BAF calculated
Crop	Avg	148798	Thiabendazole	Child of Farmer	ExFruit	Noncancer	1.59685e-08	1.59685e-08	3.74319e-06	mg/kg WW	BAF calculated
Crop	Avg	148798	Thiabendazole	Child of Farmer	ExVeg	Cancer	1.71288e-09	1.71288e-09	2.66105e-06	mg/kg WW	BAF calculated
Crop	Avg	148798	Thiabendazole	Child of Farmer	ExVeg	Noncancer	1.43567e-08	1.43567e-08	2.67371e-06	mg/kg WW	BAF calculated
Crop	Avg	148798	Thiabendazole	Child of Farmer	Fish	Cancer	3.87101e-13	3.87101e-13	7.839e-09	mg/kg WW
Crop	Avg	148798	Thiabendazole	Child of Farmer	Fish	Noncancer	7.63291e-12	7.63291e-12	2.2018e-08	mg/kg WW
Crop	Avg	148798	Thiabendazole	Child of Farmer	GroundWater	Cancer	3.76528e-09	3.76528e-09	6.02774e-07	mg/L
Crop	Avg	148798	Thiabendazole	Child of Farmer	GroundWater	Noncancer	2.65221e-08	2.65221e-08	6.02774e-07	mg/L
Crop	Avg	148798	Thiabendazole	Child of Farmer	ProFruit	Cancer	5.92607e-09	5.92607e-09	3.19325e-06	mg/kg WW	BAF calculated
Crop	Avg	148798	Thiabendazole	Child of Farmer	ProFruit	Noncancer	3.64479e-08	3.64479e-08	3.20845e-06	mg/kg WW	BAF calculated
Crop	Avg	148798	Thiabendazole	Child of Farmer	ProVeg	Cancer	1.31525e-09	1.31525e-09	3.45936e-06	mg/kg WW	BAF calculated
Crop	Avg	148798	Thiabendazole	Child of Farmer	ProVeg	Noncancer	9.37427e-09	9.37427e-09	3.47582e-06	mg/kg WW	BAF calculated
Crop	Avg	148798	Thiabendazole	Child of Farmer	Root	Cancer	7.94817e-12	7.94817e-12	1.09596e-08	mg/kg WW	BAF calculated
Crop	Avg	148798	Thiabendazole	Child of Farmer	Root	Noncancer	5.944e-11	5.944e-11	1.10117e-08	mg/kg WW	BAF calculated
Crop	Avg	148798	Thiabendazole	Child of Farmer	Soil	Cancer	4.62482e-12	4.62482e-12	1.69516e-05	mg/kg
Crop	Avg	148798	Thiabendazole	Child of Farmer	Soil	Noncancer	4.86484e-11	4.86484e-11	1.82432e-05	mg/kg
Crop	Avg	148798	Thiabendazole	Child of Farmer	SurfaceWater	Cancer	3.52085e-13	3.52085e-13	5.70362e-11	mg/L
Crop	Avg	148798	Thiabendazole	Child of Farmer	SurfaceWater	Noncancer	7.348e-12	7.348e-12	1.67e-10	mg/L
Crop	Avg	148798	Thiabendazole	Child of Farmer	Total Ingestion	Cancer	1.57885e-08	1.57885e-08	0	NA
Crop	Avg	148798	Thiabendazole	Child of Farmer	Total Ingestion	Noncancer	1.02785e-07	0	0	NA
Crop	Avg	154212	Lincomycin	Adult Farmer	Air	Cancer	1.99474e-13	0	2.909e-16	mg/m3
Crop	Avg	154212	Lincomycin	Adult Farmer	Air	Noncancer	5.96635e-16	0	5.96635e-16	mg/m3
Crop	Avg	154212	Lincomycin	Adult Farmer	ExFruit	Cancer	4.65377e-08	4.65377e-08	1.7918e-05	mg/kg WW	Uptake factor bounded low
Crop	Avg	154212	Lincomycin	Adult Farmer	ExFruit	Noncancer	1.0523e-07	1.0523e-07	2.66405e-05	mg/kg WW	Uptake factor bounded low
Crop	Avg	154212	Lincomycin	Adult Farmer	ExVeg	Cancer	4.23636e-08	4.23636e-08	1.27986e-05	mg/kg WW	Uptake factor bounded low
Crop	Avg	154212	Lincomycin	Adult Farmer	ExVeg	Noncancer	9.57918e-08	9.57918e-08	1.9029e-05	mg/kg WW	Uptake factor bounded low
Crop	Avg	154212	Lincomycin	Adult Farmer	Fish	Cancer	1.25292e-13	1.25292e-13	6.84243e-10	mg/kg WW
Crop	Avg	154212	Lincomycin	Adult Farmer	Fish	Noncancer	4.1272e-13	4.1272e-13	1.48204e-09	mg/kg WW
Crop	Avg	154212	Lincomycin	Adult Farmer	GroundWater	Cancer	3.21964e-07	3.21964e-07	1.44016e-05	mg/L
Crop	Avg	154212	Lincomycin	Adult Farmer	GroundWater	Noncancer	6.90642e-07	6.90642e-07	2.0313e-05	mg/L
Crop	Avg	154212	Lincomycin	Adult Farmer	ProFruit	Cancer	1.0038e-07	1.0038e-07	1.53583e-05	mg/kg WW	Uptake factor bounded low
Crop	Avg	154212	Lincomycin	Adult Farmer	ProFruit	Noncancer	2.26977e-07	2.26977e-07	2.28347e-05	mg/kg WW	Uptake factor bounded low
Crop	Avg	154212	Lincomycin	Adult Farmer	ProVeg	Cancer	3.42645e-08	3.42645e-08	1.66381e-05	mg/kg WW	Uptake factor bounded low
Crop	Avg	154212	Lincomycin	Adult Farmer	ProVeg	Noncancer	7.74783e-08	7.74783e-08	2.47376e-05	mg/kg WW	Uptake factor bounded low
Crop	Avg	154212	Lincomycin	Adult Farmer	Root	Cancer	3.13848e-10	3.13848e-10	1.62588e-07	mg/kg WW	BAF calculated
Crop	Avg	154212	Lincomycin	Adult Farmer	Root	Noncancer	7.09667e-10	7.09667e-10	2.41737e-07	mg/kg WW	BAF calculated
Crop	Avg	154212	Lincomycin	Adult Farmer	ShowerAir	Cancer	0	0	0	mg/m3
Crop	Avg	154212	Lincomycin	Adult Farmer	ShowerAir	Noncancer	0	0	0	mg/m3
Crop	Avg	154212	Lincomycin	Adult Farmer	Soil	Cancer	5.18952e-13	5.18952e-13	6.23499e-06	mg/kg
Crop	Avg	154212	Lincomycin	Adult Farmer	Soil	Noncancer	1.90282e-12	1.90282e-12	1.50322e-05	mg/kg
Crop	Avg	154212	Lincomycin	Adult Farmer	SurfaceWater	Cancer	2.2671e-12	2.2671e-12	1.01408e-10	mg/L
Crop	Avg	154212	Lincomycin	Adult Farmer	SurfaceWater	Noncancer	7.446e-12	7.446e-12	2.19e-10	mg/L
Crop	Avg	154212	Lincomycin	Adult Farmer	Total Ingestion	Cancer	5.45824e-07	5.45824e-07	0	NA
Crop	Avg	154212	Lincomycin	Adult Farmer	Total Ingestion	Noncancer	1.19683e-06	0	0	NA
Crop	Avg	154212	Lincomycin	Child of Farmer	Air	Cancer	7.22336e-14	0	3.8895e-16	mg/m3
Crop	Avg	154212	Lincomycin	Child of Farmer	Air	Noncancer	5.90405e-16	0	5.90405e-16	mg/m3
Crop	Avg	154212	Lincomycin	Child of Farmer	ExFruit	Cancer	2.06005e-08	2.06005e-08	2.50882e-05	mg/kg WW	Uptake factor bounded low
Crop	Avg	154212	Lincomycin	Child of Farmer	ExFruit	Noncancer	1.13649e-07	1.13649e-07	2.66405e-05	mg/kg WW	Uptake factor bounded low
Crop	Avg	154212	Lincomycin	Child of Farmer	ExVeg	Cancer	1.15211e-08	1.15211e-08	1.79202e-05	mg/kg WW	Uptake factor bounded low
Crop	Avg	154212	Lincomycin	Child of Farmer	ExVeg	Noncancer	1.02178e-07	1.02178e-07	1.9029e-05	mg/kg WW	Uptake factor bounded low
Crop	Avg	154212	Lincomycin	Child of Farmer	Fish	Cancer	4.43455e-14	4.43455e-14	9.0618e-10	mg/kg WW
Crop	Avg	154212	Lincomycin	Child of Farmer	Fish	Noncancer	5.13774e-13	5.13774e-13	1.48204e-09	mg/kg WW
Crop	Avg	154212	Lincomycin	Child of Farmer	GroundWater	Cancer	1.26887e-07	1.26887e-07	2.0313e-05	mg/L
Crop	Avg	154212	Lincomycin	Child of Farmer	GroundWater	Noncancer	8.93772e-07	8.93772e-07	2.0313e-05	mg/L
Crop	Avg	154212	Lincomycin	Child of Farmer	ProFruit	Cancer	3.99263e-08	3.99263e-08	2.15042e-05	mg/kg WW	Uptake factor bounded low
Crop	Avg	154212	Lincomycin	Child of Farmer	ProFruit	Noncancer	2.59403e-07	2.59403e-07	2.28347e-05	mg/kg WW	Uptake factor bounded low
Crop	Avg	154212	Lincomycin	Child of Farmer	ProVeg	Cancer	8.85126e-09	8.85126e-09	2.32962e-05	mg/kg WW	Uptake factor bounded low
Crop	Avg	154212	Lincomycin	Child of Farmer	ProVeg	Noncancer	6.67174e-08	6.67174e-08	2.47376e-05	mg/kg WW	Uptake factor bounded low
Crop	Avg	154212	Lincomycin	Child of Farmer	Root	Cancer	1.65013e-10	1.65013e-10	2.27651e-07	mg/kg WW	BAF calculated
Crop	Avg	154212	Lincomycin	Child of Farmer	Root	Noncancer	1.30487e-09	1.30487e-09	2.41737e-07	mg/kg WW	BAF calculated
Crop	Avg	154212	Lincomycin	Child of Farmer	Soil	Cancer	2.25258e-12	2.25258e-12	8.40558e-06	mg/kg
Crop	Avg	154212	Lincomycin	Child of Farmer	Soil	Noncancer	4.0086e-11	4.0086e-11	1.50322e-05	mg/kg
Crop	Avg	154212	Lincomycin	Child of Farmer	SurfaceWater	Cancer	8.2923e-13	8.2923e-13	1.34131e-10	mg/L
Crop	Avg	154212	Lincomycin	Child of Farmer	SurfaceWater	Noncancer	9.636e-12	9.636e-12	2.19e-10	mg/L
Crop	Avg	154212	Lincomycin	Child of Farmer	Total Ingestion	Cancer	2.07953e-07	2.07953e-07	0	NA
Crop	Avg	154212	Lincomycin	Child of Farmer	Total Ingestion	Noncancer	1.43706e-06	0	0	NA
Crop	Avg	156605	(E)-1,2-Dichloroethylene	Adult Farmer	Air	Cancer	2.21692e-06	0	3.23301e-09	mg/m3
Crop	Avg	156605	(E)-1,2-Dichloroethylene	Adult Farmer	Air	Noncancer	5.33402e-09	0	5.33402e-09	mg/m3
Crop	Avg	156605	(E)-1,2-Dichloroethylene	Adult Farmer	ExFruit	Cancer	7.46904e-08	7.46904e-08	2.87574e-05	mg/kg WW	BAF calculated
Crop	Avg	156605	(E)-1,2-Dichloroethylene	Adult Farmer	ExFruit	Noncancer	2.46701e-07	2.46701e-07	6.24559e-05	mg/kg WW	BAF calculated
Crop	Avg	156605	(E)-1,2-Dichloroethylene	Adult Farmer	ExVeg	Cancer	6.79912e-08	6.79912e-08	2.0541e-05	mg/kg WW	BAF calculated
Crop	Avg	156605	(E)-1,2-Dichloroethylene	Adult Farmer	ExVeg	Noncancer	2.24574e-07	2.24574e-07	4.46114e-05	mg/kg WW	BAF calculated
Crop	Avg	156605	(E)-1,2-Dichloroethylene	Adult Farmer	Fish	Cancer	2.14282e-10	2.14282e-10	1.17023e-06	mg/kg WW
Crop	Avg	156605	(E)-1,2-Dichloroethylene	Adult Farmer	Fish	Noncancer	9.00608e-10	9.00608e-10	3.234e-06	mg/kg WW
Crop	Avg	156605	(E)-1,2-Dichloroethylene	Adult Farmer	GroundWater	Cancer	3.80513e-06	3.80513e-06	0.000170205	mg/L
Crop	Avg	156605	(E)-1,2-Dichloroethylene	Adult Farmer	GroundWater	Noncancer	9.25916e-06	9.25916e-06	0.000272328	mg/L
Crop	Avg	156605	(E)-1,2-Dichloroethylene	Adult Farmer	ProFruit	Cancer	1.61104e-07	1.61104e-07	2.46491e-05	mg/kg WW	BAF calculated
Crop	Avg	156605	(E)-1,2-Dichloroethylene	Adult Farmer	ProFruit	Noncancer	5.32123e-07	5.32123e-07	5.35335e-05	mg/kg WW	BAF calculated
Crop	Avg	156605	(E)-1,2-Dichloroethylene	Adult Farmer	ProVeg	Cancer	5.49925e-08	5.49925e-08	2.67032e-05	mg/kg WW	BAF calculated
Crop	Avg	156605	(E)-1,2-Dichloroethylene	Adult Farmer	ProVeg	Noncancer	1.81639e-07	1.81639e-07	5.79947e-05	mg/kg WW	BAF calculated
Crop	Avg	156605	(E)-1,2-Dichloroethylene	Adult Farmer	Root	Cancer	3.07526e-09	3.07526e-09	1.59313e-06	mg/kg WW	BAF calculated
Crop	Avg	156605	(E)-1,2-Dichloroethylene	Adult Farmer	Root	Noncancer	1.01575e-08	1.01575e-08	3.46001e-06	mg/kg WW	BAF calculated
Crop	Avg	156605	(E)-1,2-Dichloroethylene	Adult Farmer	ShowerAir	Cancer	0.0257461	0	3.75463e-05	mg/m3
Crop	Avg	156605	(E)-1,2-Dichloroethylene	Adult Farmer	ShowerAir	Noncancer	6.00741e-05	0	6.00741e-05	mg/m3
Crop	Avg	156605	(E)-1,2-Dichloroethylene	Adult Farmer	Soil	Cancer	2.21481e-12	2.21481e-12	2.661e-05	mg/kg
Crop	Avg	156605	(E)-1,2-Dichloroethylene	Adult Farmer	Soil	Noncancer	6.6794e-12	6.6794e-12	5.27673e-05	mg/kg
Crop	Avg	156605	(E)-1,2-Dichloroethylene	Adult Farmer	SurfaceWater	Cancer	1.18036e-09	1.18036e-09	5.2798e-08	mg/L
Crop	Avg	156605	(E)-1,2-Dichloroethylene	Adult Farmer	SurfaceWater	Noncancer	4.998e-09	4.998e-09	1.47e-07	mg/L
Crop	Avg	156605	(E)-1,2-Dichloroethylene	Adult Farmer	Total Ingestion	Cancer	4.1672e-06	4.1672e-06	0	NA
Crop	Avg	156605	(E)-1,2-Dichloroethylene	Adult Farmer	Total Ingestion	Noncancer	1.04553e-05	0	0	NA
Crop	Avg	156605	(E)-1,2-Dichloroethylene	Child of Farmer	Air	Cancer	9.59811e-07	0	5.16821e-09	mg/m3
Crop	Avg	156605	(E)-1,2-Dichloroethylene	Child of Farmer	Air	Noncancer	5.33402e-09	0	5.33402e-09	mg/m3
Crop	Avg	156605	(E)-1,2-Dichloroethylene	Child of Farmer	ExFruit	Cancer	3.69745e-08	3.69745e-08	4.50552e-05	mg/kg WW	BAF calculated
Crop	Avg	156605	(E)-1,2-Dichloroethylene	Child of Farmer	ExFruit	Noncancer	2.66437e-07	2.66437e-07	6.24559e-05	mg/kg WW	BAF calculated
Crop	Avg	156605	(E)-1,2-Dichloroethylene	Child of Farmer	ExVeg	Cancer	2.04129e-08	2.04129e-08	3.21823e-05	mg/kg WW	BAF calculated
Crop	Avg	156605	(E)-1,2-Dichloroethylene	Child of Farmer	ExVeg	Noncancer	2.39545e-07	2.39545e-07	4.46114e-05	mg/kg WW	BAF calculated
Crop	Avg	156605	(E)-1,2-Dichloroethylene	Child of Farmer	Fish	Cancer	8.66775e-11	8.66775e-11	1.77301e-06	mg/kg WW
Crop	Avg	156605	(E)-1,2-Dichloroethylene	Child of Farmer	Fish	Noncancer	1.12112e-09	1.12112e-09	3.234e-06	mg/kg WW
Crop	Avg	156605	(E)-1,2-Dichloroethylene	Child of Farmer	GroundWater	Cancer	1.70112e-06	1.70112e-06	0.000272328	mg/L
Crop	Avg	156605	(E)-1,2-Dichloroethylene	Child of Farmer	GroundWater	Noncancer	1.19824e-05	1.19824e-05	0.000272328	mg/L
Crop	Avg	156605	(E)-1,2-Dichloroethylene	Child of Farmer	ProFruit	Cancer	7.13639e-08	7.13639e-08	3.86186e-05	mg/kg WW	BAF calculated
Crop	Avg	156605	(E)-1,2-Dichloroethylene	Child of Farmer	ProFruit	Noncancer	6.08141e-07	6.08141e-07	5.35335e-05	mg/kg WW	BAF calculated
Crop	Avg	156605	(E)-1,2-Dichloroethylene	Child of Farmer	ProVeg	Cancer	1.57813e-08	1.57813e-08	4.18368e-05	mg/kg WW	BAF calculated
Crop	Avg	156605	(E)-1,2-Dichloroethylene	Child of Farmer	ProVeg	Noncancer	1.56412e-07	1.56412e-07	5.79947e-05	mg/kg WW	BAF calculated
Crop	Avg	156605	(E)-1,2-Dichloroethylene	Child of Farmer	Root	Cancer	1.79133e-09	1.79133e-09	2.49602e-06	mg/kg WW	BAF calculated
Crop	Avg	156605	(E)-1,2-Dichloroethylene	Child of Farmer	Root	Noncancer	1.86768e-08	1.86768e-08	3.46001e-06	mg/kg WW	BAF calculated
Crop	Avg	156605	(E)-1,2-Dichloroethylene	Child of Farmer	Soil	Cancer	1.12846e-11	1.12846e-11	4.20053e-05	mg/kg
Crop	Avg	156605	(E)-1,2-Dichloroethylene	Child of Farmer	Soil	Noncancer	1.40713e-10	1.40713e-10	5.27673e-05	mg/kg
Crop	Avg	156605	(E)-1,2-Dichloroethylene	Child of Farmer	SurfaceWater	Cancer	4.84097e-10	4.84097e-10	7.97846e-08	mg/L
Crop	Avg	156605	(E)-1,2-Dichloroethylene	Child of Farmer	SurfaceWater	Noncancer	6.468e-09	6.468e-09	1.47e-07	mg/L
Crop	Avg	156605	(E)-1,2-Dichloroethylene	Child of Farmer	Total Ingestion	Cancer	1.84754e-06	1.84754e-06	0	NA
Crop	Avg	156605	(E)-1,2-Dichloroethylene	Child of Farmer	Total Ingestion	Noncancer	1.32729e-05	0	0	NA
Crop	Avg	205992	Benzo(b)fluoranthene	Adult Farmer	Air	Cancer	7.17645e-07	0	1.04657e-09	mg/m3
Crop	Avg	205992	Benzo(b)fluoranthene	Adult Farmer	Air	Noncancer	4.16606e-09	0	4.16606e-09	mg/m3
Crop	Avg	205992	Benzo(b)fluoranthene	Adult Farmer	ExFruit	Cancer	1.61482e-05	1.61482e-05	0.0062174	mg/kg WW	BAF calculated
Crop	Avg	205992	Benzo(b)fluoranthene	Adult Farmer	ExFruit	Noncancer	7.08305e-05	7.08305e-05	0.0179318	mg/kg WW	BAF calculated
Crop	Avg	205992	Benzo(b)fluoranthene	Adult Farmer	ExVeg	Cancer	1.46998e-05	1.46998e-05	0.004441	mg/kg WW	BAF calculated
Crop	Avg	205992	Benzo(b)fluoranthene	Adult Farmer	ExVeg	Noncancer	6.44775e-05	6.44775e-05	0.0128084	mg/kg WW	BAF calculated
Crop	Avg	205992	Benzo(b)fluoranthene	Adult Farmer	Fish	Cancer	2.62161e-05	2.62161e-05	0.143171	mg/kg WW
Crop	Avg	205992	Benzo(b)fluoranthene	Adult Farmer	Fish	Noncancer	6.006e-05	6.006e-05	0.21567	mg/kg WW
Crop	Avg	205992	Benzo(b)fluoranthene	Adult Farmer	GroundWater	Cancer	6.96041e-06	6.96041e-06	0.000311342	mg/L
Crop	Avg	205992	Benzo(b)fluoranthene	Adult Farmer	GroundWater	Noncancer	1.05856e-05	1.05856e-05	0.000311342	mg/L
Crop	Avg	205992	Benzo(b)fluoranthene	Adult Farmer	ProFruit	Cancer	1.3698e-05	1.3698e-05	0.00209581	mg/kg WW	BAF calculated
Crop	Avg	205992	Benzo(b)fluoranthene	Adult Farmer	ProFruit	Noncancer	2.48378e-05	2.48378e-05	0.00249877	mg/kg WW	BAF calculated
Crop	Avg	205992	Benzo(b)fluoranthene	Adult Farmer	ProVeg	Cancer	4.67577e-06	4.67577e-06	0.00227046	mg/kg WW	BAF calculated
Crop	Avg	205992	Benzo(b)fluoranthene	Adult Farmer	ProVeg	Noncancer	8.47833e-06	8.47833e-06	0.002707	mg/kg WW	BAF calculated
Crop	Avg	205992	Benzo(b)fluoranthene	Adult Farmer	Root	Cancer	5.27675e-06	5.27675e-06	0.00273361	mg/kg WW	BAF calculated
Crop	Avg	205992	Benzo(b)fluoranthene	Adult Farmer	Root	Noncancer	9.56805e-06	9.56805e-06	0.00325921	mg/kg WW	BAF calculated
Crop	Avg	205992	Benzo(b)fluoranthene	Adult Farmer	ShowerAir	Cancer	6.12103e-05	0	8.9265e-08	mg/m3
Crop	Avg	205992	Benzo(b)fluoranthene	Adult Farmer	ShowerAir	Noncancer	8.9265e-08	0	8.9265e-08	mg/m3
Crop	Avg	205992	Benzo(b)fluoranthene	Adult Farmer	Soil	Cancer	6.01787e-08	6.01787e-08	0.723022	mg/kg
Crop	Avg	205992	Benzo(b)fluoranthene	Adult Farmer	Soil	Noncancer	1.4174e-07	1.4174e-07	1.11975	mg/kg
Crop	Avg	205992	Benzo(b)fluoranthene	Adult Farmer	SurfaceWater	Cancer	5.17997e-07	5.17997e-07	2.31702e-05	mg/L
Crop	Avg	205992	Benzo(b)fluoranthene	Adult Farmer	SurfaceWater	Noncancer	1.0914e-06	1.0914e-06	3.21e-05	mg/L
Crop	Avg	205992	Benzo(b)fluoranthene	Adult Farmer	Total Ingestion	Cancer	8.77352e-05	8.77352e-05	0	NA
Crop	Avg	205992	Benzo(b)fluoranthene	Adult Farmer	Total Ingestion	Noncancer	0.000248979	0	0	NA
Crop	Avg	205992	Benzo(b)fluoranthene	Child of Farmer	Air	Cancer	2.6135e-07	0	1.40727e-09	mg/m3
Crop	Avg	205992	Benzo(b)fluoranthene	Child of Farmer	Air	Noncancer	4.16606e-09	0	4.16606e-09	mg/m3
Crop	Avg	205992	Benzo(b)fluoranthene	Child of Farmer	ExFruit	Cancer	6.45253e-06	6.45253e-06	0.00786447	mg/kg WW	BAF calculated
Crop	Avg	205992	Benzo(b)fluoranthene	Child of Farmer	ExFruit	Noncancer	7.64969e-05	7.64969e-05	0.0179318	mg/kg WW	BAF calculated
Crop	Avg	205992	Benzo(b)fluoranthene	Child of Farmer	ExVeg	Cancer	4.19689e-06	4.19689e-06	0.00561748	mg/kg WW	BAF calculated
Crop	Avg	205992	Benzo(b)fluoranthene	Child of Farmer	ExVeg	Noncancer	6.8776e-05	6.8776e-05	0.0128084	mg/kg WW	BAF calculated
Crop	Avg	205992	Benzo(b)fluoranthene	Child of Farmer	Fish	Cancer	9.32137e-06	9.32137e-06	0.18801	mg/kg WW
Crop	Avg	205992	Benzo(b)fluoranthene	Child of Farmer	Fish	Noncancer	7.47656e-05	7.47656e-05	0.21567	mg/kg WW
Crop	Avg	205992	Benzo(b)fluoranthene	Child of Farmer	GroundWater	Cancer	1.94482e-06	1.94482e-06	0.000311342	mg/L
Crop	Avg	205992	Benzo(b)fluoranthene	Child of Farmer	GroundWater	Noncancer	1.36991e-05	1.36991e-05	0.000311342	mg/L
Crop	Avg	205992	Benzo(b)fluoranthene	Child of Farmer	ProFruit	Cancer	4.43036e-06	4.43036e-06	0.00239399	mg/kg WW	BAF calculated
Crop	Avg	205992	Benzo(b)fluoranthene	Child of Farmer	ProFruit	Noncancer	2.8386e-05	2.8386e-05	0.00249877	mg/kg WW	BAF calculated
Crop	Avg	205992	Benzo(b)fluoranthene	Child of Farmer	ProVeg	Cancer	9.77082e-07	9.77082e-07	0.00259349	mg/kg WW	BAF calculated
Crop	Avg	205992	Benzo(b)fluoranthene	Child of Farmer	ProVeg	Noncancer	7.30079e-06	7.30079e-06	0.002707	mg/kg WW	BAF calculated
Crop	Avg	205992	Benzo(b)fluoranthene	Child of Farmer	Root	Cancer	2.23942e-06	2.23942e-06	0.00312254	mg/kg WW	BAF calculated
Crop	Avg	205992	Benzo(b)fluoranthene	Child of Farmer	Root	Noncancer	1.75929e-05	1.75929e-05	0.00325921	mg/kg WW	BAF calculated
Crop	Avg	205992	Benzo(b)fluoranthene	Child of Farmer	Soil	Cancer	2.76911e-07	2.76911e-07	0.988176	mg/kg
Crop	Avg	205992	Benzo(b)fluoranthene	Child of Farmer	Soil	Noncancer	2.98599e-06	2.98599e-06	1.11975	mg/kg
Crop	Avg	205992	Benzo(b)fluoranthene	Child of Farmer	SurfaceWater	Cancer	1.66992e-07	1.66992e-07	2.73692e-05	mg/L
Crop	Avg	205992	Benzo(b)fluoranthene	Child of Farmer	SurfaceWater	Noncancer	1.4124e-06	1.4124e-06	3.21e-05	mg/L
Crop	Avg	205992	Benzo(b)fluoranthene	Child of Farmer	Total Ingestion	Cancer	2.98394e-05	2.98394e-05	0	NA
Crop	Avg	205992	Benzo(b)fluoranthene	Child of Farmer	Total Ingestion	Noncancer	0.000290003	0	0	NA
Crop	Avg	206440	Fluoranthene	Adult Farmer	Air	Cancer	7.50004e-08	0	1.09376e-10	mg/m3
Crop	Avg	206440	Fluoranthene	Adult Farmer	Air	Noncancer	2.51366e-10	0	2.51366e-10	mg/m3
Crop	Avg	206440	Fluoranthene	Adult Farmer	ExFruit	Cancer	1.00058e-07	1.00058e-07	3.85245e-05	mg/kg WW	BAF calculated
Crop	Avg	206440	Fluoranthene	Adult Farmer	ExFruit	Noncancer	2.39092e-07	2.39092e-07	6.05297e-05	mg/kg WW	BAF calculated
Crop	Avg	206440	Fluoranthene	Adult Farmer	ExVeg	Cancer	9.10837e-08	9.10837e-08	2.75175e-05	mg/kg WW	BAF calculated
Crop	Avg	206440	Fluoranthene	Adult Farmer	ExVeg	Noncancer	2.17648e-07	2.17648e-07	4.32355e-05	mg/kg WW	BAF calculated
Crop	Avg	206440	Fluoranthene	Adult Farmer	Fish	Cancer	3.68911e-10	3.68911e-10	2.01469e-06	mg/kg WW
Crop	Avg	206440	Fluoranthene	Adult Farmer	Fish	Noncancer	1.07819e-09	1.07819e-09	3.87168e-06	mg/kg WW
Crop	Avg	206440	Fluoranthene	Adult Farmer	GroundWater	Cancer	0	0	0	mg/L
Crop	Avg	206440	Fluoranthene	Adult Farmer	GroundWater	Noncancer	0	0	0	mg/L
Crop	Avg	206440	Fluoranthene	Adult Farmer	ProFruit	Cancer	2.02289e-07	2.02289e-07	3.09505e-05	mg/kg WW	BAF calculated
Crop	Avg	206440	Fluoranthene	Adult Farmer	ProFruit	Noncancer	4.70773e-07	4.70773e-07	4.73615e-05	mg/kg WW	BAF calculated
Crop	Avg	206440	Fluoranthene	Adult Farmer	ProVeg	Cancer	6.9051e-08	6.9051e-08	3.35297e-05	mg/kg WW	BAF calculated
Crop	Avg	206440	Fluoranthene	Adult Farmer	ProVeg	Noncancer	1.60697e-07	1.60697e-07	5.13083e-05	mg/kg WW	BAF calculated
Crop	Avg	206440	Fluoranthene	Adult Farmer	Root	Cancer	1.113e-08	1.113e-08	5.76585e-06	mg/kg WW	BAF calculated
Crop	Avg	206440	Fluoranthene	Adult Farmer	Root	Noncancer	2.5902e-08	2.5902e-08	8.8231e-06	mg/kg WW	BAF calculated
Crop	Avg	206440	Fluoranthene	Adult Farmer	ShowerAir	Cancer	0	0	0	mg/m3
Crop	Avg	206440	Fluoranthene	Adult Farmer	ShowerAir	Noncancer	0	0	0	mg/m3
Crop	Avg	206440	Fluoranthene	Adult Farmer	Soil	Cancer	3.72549e-10	3.72549e-10	0.00447602	mg/kg
Crop	Avg	206440	Fluoranthene	Adult Farmer	Soil	Noncancer	8.94765e-10	8.94765e-10	0.00706865	mg/kg
Crop	Avg	206440	Fluoranthene	Adult Farmer	SurfaceWater	Cancer	4.26066e-11	4.26066e-11	1.90581e-09	mg/L
Crop	Avg	206440	Fluoranthene	Adult Farmer	SurfaceWater	Noncancer	1.19e-10	1.19e-10	3.5e-09	mg/L
Crop	Avg	206440	Fluoranthene	Adult Farmer	Total Ingestion	Cancer	4.74353e-07	4.74353e-07	0	NA
Crop	Avg	206440	Fluoranthene	Adult Farmer	Total Ingestion	Noncancer	1.11609e-06	0	0	NA
Crop	Avg	206440	Fluoranthene	Child of Farmer	Air	Cancer	3.31316e-08	0	1.78401e-10	mg/m3
Crop	Avg	206440	Fluoranthene	Child of Farmer	Air	Noncancer	2.51366e-10	0	2.51366e-10	mg/m3
Crop	Avg	206440	Fluoranthene	Child of Farmer	ExFruit	Cancer	4.84336e-08	4.84336e-08	5.90139e-05	mg/kg WW	BAF calculated
Crop	Avg	206440	Fluoranthene	Child of Farmer	ExFruit	Noncancer	2.5822e-07	2.5822e-07	6.05297e-05	mg/kg WW	BAF calculated
Crop	Avg	206440	Fluoranthene	Child of Farmer	ExVeg	Cancer	2.71499e-08	2.71499e-08	4.21528e-05	mg/kg WW	BAF calculated
Crop	Avg	206440	Fluoranthene	Child of Farmer	ExVeg	Noncancer	2.32157e-07	2.32157e-07	4.32355e-05	mg/kg WW	BAF calculated
Crop	Avg	206440	Fluoranthene	Child of Farmer	Fish	Cancer	1.50971e-10	1.50971e-10	3.0776e-06	mg/kg WW
Crop	Avg	206440	Fluoranthene	Child of Farmer	Fish	Noncancer	1.34218e-09	1.34218e-09	3.87168e-06	mg/kg WW
Crop	Avg	206440	Fluoranthene	Child of Farmer	GroundWater	Cancer	0	0	0	mg/L
Crop	Avg	206440	Fluoranthene	Child of Farmer	GroundWater	Noncancer	0	0	0	mg/L
Crop	Avg	206440	Fluoranthene	Child of Farmer	ProFruit	Cancer	8.76107e-08	8.76107e-08	4.72061e-05	mg/kg WW	BAF calculated
Crop	Avg	206440	Fluoranthene	Child of Farmer	ProFruit	Noncancer	5.38026e-07	5.38026e-07	4.73615e-05	mg/kg WW	BAF calculated
Crop	Avg	206440	Fluoranthene	Child of Farmer	ProVeg	Cancer	1.94403e-08	1.94403e-08	5.114e-05	mg/kg WW	BAF calculated
Crop	Avg	206440	Fluoranthene	Child of Farmer	ProVeg	Noncancer	1.38378e-07	1.38378e-07	5.13083e-05	mg/kg WW	BAF calculated
Crop	Avg	206440	Fluoranthene	Child of Farmer	Root	Cancer	6.37684e-09	6.37684e-09	8.79416e-06	mg/kg WW	BAF calculated
Crop	Avg	206440	Fluoranthene	Child of Farmer	Root	Noncancer	4.76262e-08	4.76262e-08	8.8231e-06	mg/kg WW	BAF calculated
Crop	Avg	206440	Fluoranthene	Child of Farmer	Soil	Cancer	1.86714e-09	1.86714e-09	0.00686625	mg/kg
Crop	Avg	206440	Fluoranthene	Child of Farmer	Soil	Noncancer	1.88497e-08	1.88497e-08	0.00706865	mg/kg
Crop	Avg	206440	Fluoranthene	Child of Farmer	SurfaceWater	Cancer	1.8083e-11	1.8083e-11	2.92308e-09	mg/L
Crop	Avg	206440	Fluoranthene	Child of Farmer	SurfaceWater	Noncancer	1.54e-10	1.54e-10	3.5e-09	mg/L
Crop	Avg	206440	Fluoranthene	Child of Farmer	Total Ingestion	Cancer	1.91029e-07	1.91029e-07	0	NA
Crop	Avg	206440	Fluoranthene	Child of Farmer	Total Ingestion	Noncancer	1.2346e-06	0	0	NA
Crop	Avg	207089	Benzo[k]fluoranthene	Adult Farmer	Air	Cancer	1.77572e-06	0	2.5896e-09	mg/m3
Crop	Avg	207089	Benzo[k]fluoranthene	Adult Farmer	Air	Noncancer	1.06166e-08	0	1.06166e-08	mg/m3
Crop	Avg	207089	Benzo[k]fluoranthene	Adult Farmer	ExFruit	Cancer	6.58186e-05	6.58186e-05	0.0253416	mg/kg WW	BAF calculated
Crop	Avg	207089	Benzo[k]fluoranthene	Adult Farmer	ExFruit	Noncancer	0.000395355	0.000395355	0.10009	mg/kg WW	BAF calculated
Crop	Avg	207089	Benzo[k]fluoranthene	Adult Farmer	ExVeg	Cancer	5.99152e-05	5.99152e-05	0.0181011	mg/kg WW	BAF calculated
Crop	Avg	207089	Benzo[k]fluoranthene	Adult Farmer	ExVeg	Noncancer	0.000359895	0.000359895	0.0714928	mg/kg WW	BAF calculated
Crop	Avg	207089	Benzo[k]fluoranthene	Adult Farmer	Fish	Cancer	0.000463903	0.000463903	2.53346	mg/kg WW
Crop	Avg	207089	Benzo[k]fluoranthene	Adult Farmer	Fish	Noncancer	0.00111866	0.00111866	4.017	mg/kg WW
Crop	Avg	207089	Benzo[k]fluoranthene	Adult Farmer	GroundWater	Cancer	7.28823e-05	7.28823e-05	0.00326006	mg/L
Crop	Avg	207089	Benzo[k]fluoranthene	Adult Farmer	GroundWater	Noncancer	0.000110842	0.000110842	0.00326006	mg/L
Crop	Avg	207089	Benzo[k]fluoranthene	Adult Farmer	ProFruit	Cancer	7.76033e-06	7.76033e-06	0.00118734	mg/kg WW	BAF calculated
Crop	Avg	207089	Benzo[k]fluoranthene	Adult Farmer	ProFruit	Noncancer	1.38431e-05	1.38431e-05	0.00139266	mg/kg WW	BAF calculated
Crop	Avg	207089	Benzo[k]fluoranthene	Adult Farmer	ProVeg	Cancer	2.64897e-06	2.64897e-06	0.00128629	mg/kg WW	BAF calculated
Crop	Avg	207089	Benzo[k]fluoranthene	Adult Farmer	ProVeg	Noncancer	4.7253e-06	4.7253e-06	0.00150872	mg/kg WW	BAF calculated
Crop	Avg	207089	Benzo[k]fluoranthene	Adult Farmer	Root	Cancer	9.94083e-05	9.94083e-05	0.0514983	mg/kg WW	BAF calculated
Crop	Avg	207089	Benzo[k]fluoranthene	Adult Farmer	Root	Noncancer	0.000177327	0.000177327	0.0604036	mg/kg WW	BAF calculated
Crop	Avg	207089	Benzo[k]fluoranthene	Adult Farmer	ShowerAir	Cancer	0.000569781	0	8.30931e-07	mg/m3
Crop	Avg	207089	Benzo[k]fluoranthene	Adult Farmer	ShowerAir	Noncancer	8.30931e-07	0	8.30931e-07	mg/m3
Crop	Avg	207089	Benzo[k]fluoranthene	Adult Farmer	Soil	Cancer	4.40526e-08	4.40526e-08	0.529274	mg/kg
Crop	Avg	207089	Benzo[k]fluoranthene	Adult Farmer	Soil	Noncancer	1.16019e-07	1.16019e-07	0.91655	mg/kg
Crop	Avg	207089	Benzo[k]fluoranthene	Adult Farmer	SurfaceWater	Cancer	9.26337e-06	9.26337e-06	0.000414354	mg/L
Crop	Avg	207089	Benzo[k]fluoranthene	Adult Farmer	SurfaceWater	Noncancer	1.9142e-05	1.9142e-05	0.000563	mg/L
Crop	Avg	207089	Benzo[k]fluoranthene	Adult Farmer	Total Ingestion	Cancer	0.000772381	0.000772381	0	NA
Crop	Avg	207089	Benzo[k]fluoranthene	Adult Farmer	Total Ingestion	Noncancer	0.00218076	0	0	NA
Crop	Avg	207089	Benzo[k]fluoranthene	Child of Farmer	Air	Cancer	6.52597e-07	0	3.51399e-09	mg/m3
Crop	Avg	207089	Benzo[k]fluoranthene	Child of Farmer	Air	Noncancer	1.06166e-08	0	1.06166e-08	mg/m3
Crop	Avg	207089	Benzo[k]fluoranthene	Child of Farmer	ExFruit	Cancer	2.79329e-05	2.79329e-05	0.0340712	mg/kg WW	BAF calculated
Crop	Avg	207089	Benzo[k]fluoranthene	Child of Farmer	ExFruit	Noncancer	0.000426983	0.000426983	0.10009	mg/kg WW	BAF calculated
Crop	Avg	207089	Benzo[k]fluoranthene	Child of Farmer	ExVeg	Cancer	1.96301e-05	1.96301e-05	0.0243366	mg/kg WW	BAF calculated
Crop	Avg	207089	Benzo[k]fluoranthene	Child of Farmer	ExVeg	Noncancer	0.000383888	0.000383888	0.0714928	mg/kg WW	BAF calculated
Crop	Avg	207089	Benzo[k]fluoranthene	Child of Farmer	Fish	Cancer	0.000182199	0.000182199	3.6369	mg/kg WW
Crop	Avg	207089	Benzo[k]fluoranthene	Child of Farmer	Fish	Noncancer	0.00139256	0.00139256	4.017	mg/kg WW
Crop	Avg	207089	Benzo[k]fluoranthene	Child of Farmer	GroundWater	Cancer	2.03642e-05	2.03642e-05	0.00326006	mg/L
Crop	Avg	207089	Benzo[k]fluoranthene	Child of Farmer	GroundWater	Noncancer	0.000143442	0.000143442	0.00326006	mg/L
Crop	Avg	207089	Benzo[k]fluoranthene	Child of Farmer	ProFruit	Cancer	2.48305e-06	2.48305e-06	0.00133953	mg/kg WW	BAF calculated
Crop	Avg	207089	Benzo[k]fluoranthene	Child of Farmer	ProFruit	Noncancer	1.58206e-05	1.58206e-05	0.00139266	mg/kg WW	BAF calculated
Crop	Avg	207089	Benzo[k]fluoranthene	Child of Farmer	ProVeg	Cancer	5.48058e-07	5.48058e-07	0.00145116	mg/kg WW	BAF calculated
Crop	Avg	207089	Benzo[k]fluoranthene	Child of Farmer	ProVeg	Noncancer	4.06901e-06	4.06901e-06	0.00150872	mg/kg WW	BAF calculated
Crop	Avg	207089	Benzo[k]fluoranthene	Child of Farmer	Root	Cancer	4.18094e-05	4.18094e-05	0.0580993	mg/kg WW	BAF calculated
Crop	Avg	207089	Benzo[k]fluoranthene	Child of Farmer	Root	Noncancer	0.000326053	0.000326053	0.0604036	mg/kg WW	BAF calculated
Crop	Avg	207089	Benzo[k]fluoranthene	Child of Farmer	Soil	Cancer	2.23991e-07	2.23991e-07	0.759414	mg/kg
Crop	Avg	207089	Benzo[k]fluoranthene	Child of Farmer	Soil	Noncancer	2.44413e-06	2.44413e-06	0.91655	mg/kg
Crop	Avg	207089	Benzo[k]fluoranthene	Child of Farmer	SurfaceWater	Cancer	3.16418e-06	3.16418e-06	0.000515385	mg/L
Crop	Avg	207089	Benzo[k]fluoranthene	Child of Farmer	SurfaceWater	Noncancer	2.4772e-05	2.4772e-05	0.000563	mg/L
Crop	Avg	207089	Benzo[k]fluoranthene	Child of Farmer	Total Ingestion	Cancer	0.000295191	0.000295191	0	NA
Crop	Avg	207089	Benzo[k]fluoranthene	Child of Farmer	Total Ingestion	Noncancer	0.00269526	0	0	NA
Crop	Avg	217594	Triphenylene	Adult Farmer	Air	Cancer	6.1786e-06	0	9.01045e-09	mg/m3
Crop	Avg	217594	Triphenylene	Adult Farmer	Air	Noncancer	3.01172e-08	0	3.01172e-08	mg/m3
Crop	Avg	217594	Triphenylene	Adult Farmer	ExFruit	Cancer	1.17659e-05	1.17659e-05	0.00453012	mg/kg WW	BAF calculated
Crop	Avg	217594	Triphenylene	Adult Farmer	ExFruit	Noncancer	3.44947e-05	3.44947e-05	0.00873284	mg/kg WW	BAF calculated
Crop	Avg	217594	Triphenylene	Adult Farmer	ExVeg	Cancer	1.07106e-05	1.07106e-05	0.0032358	mg/kg WW	BAF calculated
Crop	Avg	217594	Triphenylene	Adult Farmer	ExVeg	Noncancer	3.14008e-05	3.14008e-05	0.00623774	mg/kg WW	BAF calculated
Crop	Avg	217594	Triphenylene	Adult Farmer	Fish	Cancer	2.83581e-05	2.83581e-05	0.154869	mg/kg WW
Crop	Avg	217594	Triphenylene	Adult Farmer	Fish	Noncancer	6.32215e-05	6.32215e-05	0.227023	mg/kg WW
Crop	Avg	217594	Triphenylene	Adult Farmer	GroundWater	Cancer	1.2584e-05	1.2584e-05	0.000562889	mg/L
Crop	Avg	217594	Triphenylene	Adult Farmer	GroundWater	Noncancer	1.91382e-05	1.91382e-05	0.000562889	mg/L
Crop	Avg	217594	Triphenylene	Adult Farmer	ProFruit	Cancer	1.61823e-05	1.61823e-05	0.00247592	mg/kg WW	BAF calculated
Crop	Avg	217594	Triphenylene	Adult Farmer	ProFruit	Noncancer	2.86149e-05	2.86149e-05	0.00287876	mg/kg WW	BAF calculated
Crop	Avg	217594	Triphenylene	Adult Farmer	ProVeg	Cancer	5.52381e-06	5.52381e-06	0.00268224	mg/kg WW	BAF calculated
Crop	Avg	217594	Triphenylene	Adult Farmer	ProVeg	Noncancer	9.76764e-06	9.76764e-06	0.00311866	mg/kg WW	BAF calculated
Crop	Avg	217594	Triphenylene	Adult Farmer	Root	Cancer	5.79968e-06	5.79968e-06	0.00300451	mg/kg WW	BAF calculated
Crop	Avg	217594	Triphenylene	Adult Farmer	Root	Noncancer	1.02555e-05	1.02555e-05	0.00349336	mg/kg WW	BAF calculated
Crop	Avg	217594	Triphenylene	Adult Farmer	ShowerAir	Cancer	0.00108888	0	1.58796e-06	mg/m3
Crop	Avg	217594	Triphenylene	Adult Farmer	ShowerAir	Noncancer	1.58796e-06	0	1.58796e-06	mg/m3
Crop	Avg	217594	Triphenylene	Adult Farmer	Soil	Cancer	4.1786e-08	4.1786e-08	0.502041	mg/kg
Crop	Avg	217594	Triphenylene	Adult Farmer	Soil	Noncancer	9.99781e-08	9.99781e-08	0.789827	mg/kg
Crop	Avg	217594	Triphenylene	Adult Farmer	SurfaceWater	Cancer	8.70959e-07	8.70959e-07	3.89583e-05	mg/L
Crop	Avg	217594	Triphenylene	Adult Farmer	SurfaceWater	Noncancer	1.7782e-06	1.7782e-06	5.23e-05	mg/L
Crop	Avg	217594	Triphenylene	Adult Farmer	Total Ingestion	Cancer	9.09663e-05	9.09663e-05	0	NA
Crop	Avg	217594	Triphenylene	Adult Farmer	Total Ingestion	Noncancer	0.000196993	0	0	NA
Crop	Avg	217594	Triphenylene	Child of Farmer	Air	Cancer	2.15062e-06	0	1.15803e-08	mg/m3
Crop	Avg	217594	Triphenylene	Child of Farmer	Air	Noncancer	3.01172e-08	0	3.01172e-08	mg/m3
Crop	Avg	217594	Triphenylene	Child of Farmer	ExFruit	Cancer	4.40483e-06	4.40483e-06	0.00535831	mg/kg WW	BAF calculated
Crop	Avg	217594	Triphenylene	Child of Farmer	ExFruit	Noncancer	3.72543e-05	3.72543e-05	0.00873284	mg/kg WW	BAF calculated
Crop	Avg	217594	Triphenylene	Child of Farmer	ExVeg	Cancer	2.69358e-06	2.69358e-06	0.00382736	mg/kg WW	BAF calculated
Crop	Avg	217594	Triphenylene	Child of Farmer	ExVeg	Noncancer	3.34942e-05	3.34942e-05	0.00623774	mg/kg WW	BAF calculated
Crop	Avg	217594	Triphenylene	Child of Farmer	Fish	Cancer	1.05994e-05	1.05994e-05	0.212136	mg/kg WW
Crop	Avg	217594	Triphenylene	Child of Farmer	Fish	Noncancer	7.87012e-05	7.87012e-05	0.227023	mg/kg WW
Crop	Avg	217594	Triphenylene	Child of Farmer	GroundWater	Cancer	3.51613e-06	3.51613e-06	0.000562889	mg/L
Crop	Avg	217594	Triphenylene	Child of Farmer	GroundWater	Noncancer	2.47671e-05	2.47671e-05	0.000562889	mg/L
Crop	Avg	217594	Triphenylene	Child of Farmer	ProFruit	Cancer	5.15985e-06	5.15985e-06	0.00278455	mg/kg WW	BAF calculated
Crop	Avg	217594	Triphenylene	Child of Farmer	ProFruit	Noncancer	3.27027e-05	3.27027e-05	0.00287876	mg/kg WW	BAF calculated
Crop	Avg	217594	Triphenylene	Child of Farmer	ProVeg	Cancer	1.13989e-06	1.13989e-06	0.00301659	mg/kg WW	BAF calculated
Crop	Avg	217594	Triphenylene	Child of Farmer	ProVeg	Noncancer	8.41102e-06	8.41102e-06	0.00311866	mg/kg WW	BAF calculated
Crop	Avg	217594	Triphenylene	Child of Farmer	Root	Cancer	2.43269e-06	2.43269e-06	0.00337903	mg/kg WW	BAF calculated
Crop	Avg	217594	Triphenylene	Child of Farmer	Root	Noncancer	1.88568e-05	1.88568e-05	0.00349336	mg/kg WW	BAF calculated
Crop	Avg	217594	Triphenylene	Child of Farmer	Soil	Cancer	1.94371e-07	1.94371e-07	0.672933	mg/kg
Crop	Avg	217594	Triphenylene	Child of Farmer	Soil	Noncancer	2.10621e-06	2.10621e-06	0.789827	mg/kg
Crop	Avg	217594	Triphenylene	Child of Farmer	SurfaceWater	Cancer	2.9453e-07	2.9453e-07	4.79462e-05	mg/L
Crop	Avg	217594	Triphenylene	Child of Farmer	SurfaceWater	Noncancer	2.3012e-06	2.3012e-06	5.23e-05	mg/L
Crop	Avg	217594	Triphenylene	Child of Farmer	Total Ingestion	Cancer	3.01407e-05	3.01407e-05	0	NA
Crop	Avg	217594	Triphenylene	Child of Farmer	Total Ingestion	Noncancer	0.000236294	0	0	NA
Crop	Avg	218019	Chrysene	Adult Farmer	Air	Cancer	4.81514e-06	0	7.02208e-09	mg/m3
Crop	Avg	218019	Chrysene	Adult Farmer	Air	Noncancer	2.42908e-08	0	2.42908e-08	mg/m3
Crop	Avg	218019	Chrysene	Adult Farmer	ExFruit	Cancer	1.42956e-05	1.42956e-05	0.00550411	mg/kg WW	BAF calculated
Crop	Avg	218019	Chrysene	Adult Farmer	ExFruit	Noncancer	5.6717e-05	5.6717e-05	0.0143587	mg/kg WW	BAF calculated
Crop	Avg	218019	Chrysene	Adult Farmer	ExVeg	Cancer	1.30134e-05	1.30134e-05	0.00393151	mg/kg WW	BAF calculated
Crop	Avg	218019	Chrysene	Adult Farmer	ExVeg	Noncancer	5.16299e-05	5.16299e-05	0.0102562	mg/kg WW	BAF calculated
Crop	Avg	218019	Chrysene	Adult Farmer	Fish	Cancer	3.64743e-05	3.64743e-05	0.199192	mg/kg WW
Crop	Avg	218019	Chrysene	Adult Farmer	Fish	Noncancer	8.37365e-05	8.37365e-05	0.30069	mg/kg WW
Crop	Avg	218019	Chrysene	Adult Farmer	GroundWater	Cancer	9.78208e-06	9.78208e-06	0.000437556	mg/L
Crop	Avg	218019	Chrysene	Adult Farmer	GroundWater	Noncancer	1.48769e-05	1.48769e-05	0.000437556	mg/L
Crop	Avg	218019	Chrysene	Adult Farmer	ProFruit	Cancer	1.1266e-05	1.1266e-05	0.00172371	mg/kg WW	BAF calculated
Crop	Avg	218019	Chrysene	Adult Farmer	ProFruit	Noncancer	2.00428e-05	2.00428e-05	0.00201638	mg/kg WW	BAF calculated
Crop	Avg	218019	Chrysene	Adult Farmer	ProVeg	Cancer	3.84561e-06	3.84561e-06	0.00186735	mg/kg WW	BAF calculated
Crop	Avg	218019	Chrysene	Adult Farmer	ProVeg	Noncancer	6.84159e-06	6.84159e-06	0.00218441	mg/kg WW	BAF calculated
Crop	Avg	218019	Chrysene	Adult Farmer	Root	Cancer	7.91648e-06	7.91648e-06	0.00410112	mg/kg WW	BAF calculated
Crop	Avg	218019	Chrysene	Adult Farmer	Root	Noncancer	1.40839e-05	1.40839e-05	0.00479747	mg/kg WW	BAF calculated
Crop	Avg	218019	Chrysene	Adult Farmer	ShowerAir	Cancer	0.000680217	0	9.91984e-07	mg/m3
Crop	Avg	218019	Chrysene	Adult Farmer	ShowerAir	Noncancer	9.91984e-07	0	9.91984e-07	mg/m3
Crop	Avg	218019	Chrysene	Adult Farmer	Soil	Cancer	4.64329e-08	4.64329e-08	0.557872	mg/kg
Crop	Avg	218019	Chrysene	Adult Farmer	Soil	Noncancer	1.10666e-07	1.10666e-07	0.874259	mg/kg
Crop	Avg	218019	Chrysene	Adult Farmer	SurfaceWater	Cancer	6.85086e-07	6.85086e-07	3.06442e-05	mg/L
Crop	Avg	218019	Chrysene	Adult Farmer	SurfaceWater	Noncancer	1.4076e-06	1.4076e-06	4.14e-05	mg/L
Crop	Avg	218019	Chrysene	Adult Farmer	Total Ingestion	Cancer	9.66399e-05	9.66399e-05	0	NA
Crop	Avg	218019	Chrysene	Adult Farmer	Total Ingestion	Noncancer	0.000248039	0	0	NA
Crop	Avg	218019	Chrysene	Child of Farmer	Air	Cancer	1.69687e-06	0	9.13697e-09	mg/m3
Crop	Avg	218019	Chrysene	Child of Farmer	Air	Noncancer	2.42908e-08	0	2.42908e-08	mg/m3
Crop	Avg	218019	Chrysene	Child of Farmer	ExFruit	Cancer	5.60159e-06	5.60159e-06	0.00681663	mg/kg WW	BAF calculated
Crop	Avg	218019	Chrysene	Child of Farmer	ExFruit	Noncancer	6.12544e-05	6.12544e-05	0.0143587	mg/kg WW	BAF calculated
Crop	Avg	218019	Chrysene	Child of Farmer	ExVeg	Cancer	3.65162e-06	3.65162e-06	0.00486902	mg/kg WW	BAF calculated
Crop	Avg	218019	Chrysene	Child of Farmer	ExVeg	Noncancer	5.50719e-05	5.50719e-05	0.0102562	mg/kg WW	BAF calculated
Crop	Avg	218019	Chrysene	Child of Farmer	Fish	Cancer	1.38113e-05	1.38113e-05	0.27735	mg/kg WW
Crop	Avg	218019	Chrysene	Child of Farmer	Fish	Noncancer	0.000104239	0.000104239	0.30069	mg/kg WW
Crop	Avg	218019	Chrysene	Child of Farmer	GroundWater	Cancer	2.73323e-06	2.73323e-06	0.000437556	mg/L
Crop	Avg	218019	Chrysene	Child of Farmer	GroundWater	Noncancer	1.92525e-05	1.92525e-05	0.000437556	mg/L
Crop	Avg	218019	Chrysene	Child of Farmer	ProFruit	Cancer	3.60664e-06	3.60664e-06	0.0019471	mg/kg WW	BAF calculated
Crop	Avg	218019	Chrysene	Child of Farmer	ProFruit	Noncancer	2.29061e-05	2.29061e-05	0.00201638	mg/kg WW	BAF calculated
Crop	Avg	218019	Chrysene	Child of Farmer	ProVeg	Cancer	7.96396e-07	7.96396e-07	0.00210936	mg/kg WW	BAF calculated
Crop	Avg	218019	Chrysene	Child of Farmer	ProVeg	Noncancer	5.89137e-06	5.89137e-06	0.00218441	mg/kg WW	BAF calculated
Crop	Avg	218019	Chrysene	Child of Farmer	Root	Cancer	3.33154e-06	3.33154e-06	0.00463263	mg/kg WW	BAF calculated
Crop	Avg	218019	Chrysene	Child of Farmer	Root	Noncancer	2.58962e-05	2.58962e-05	0.00479747	mg/kg WW	BAF calculated
Crop	Avg	218019	Chrysene	Child of Farmer	Soil	Cancer	2.15354e-07	2.15354e-07	0.752335	mg/kg
Crop	Avg	218019	Chrysene	Child of Farmer	Soil	Noncancer	2.33136e-06	2.33136e-06	0.874259	mg/kg
Crop	Avg	218019	Chrysene	Child of Farmer	SurfaceWater	Cancer	2.28171e-07	2.28171e-07	3.71923e-05	mg/L
Crop	Avg	218019	Chrysene	Child of Farmer	SurfaceWater	Noncancer	1.8216e-06	1.8216e-06	4.14e-05	mg/L
Crop	Avg	218019	Chrysene	Child of Farmer	Total Ingestion	Cancer	3.37477e-05	3.37477e-05	0	NA
Crop	Avg	218019	Chrysene	Child of Farmer	Total Ingestion	Noncancer	0.000296843	0	0	NA
Crop	Avg	298464	Carbamazepine	Adult Farmer	Air	Cancer	2.47369e-12	0	3.60746e-15	mg/m3
Crop	Avg	298464	Carbamazepine	Adult Farmer	Air	Noncancer	6.342e-15	0	6.342e-15	mg/m3
Crop	Avg	298464	Carbamazepine	Adult Farmer	ExFruit	Cancer	4.85805e-08	4.85805e-08	1.87045e-05	mg/kg WW	BAF calculated
Crop	Avg	298464	Carbamazepine	Adult Farmer	ExFruit	Noncancer	1.0719e-07	1.0719e-07	2.71368e-05	mg/kg WW	BAF calculated
Crop	Avg	298464	Carbamazepine	Adult Farmer	ExVeg	Cancer	4.42232e-08	4.42232e-08	1.33604e-05	mg/kg WW	BAF calculated
Crop	Avg	298464	Carbamazepine	Adult Farmer	ExVeg	Noncancer	9.75763e-08	9.75763e-08	1.93834e-05	mg/kg WW	BAF calculated
Crop	Avg	298464	Carbamazepine	Adult Farmer	Fish	Cancer	4.27202e-12	4.27202e-12	2.33302e-08	mg/kg WW
Crop	Avg	298464	Carbamazepine	Adult Farmer	Fish	Noncancer	1.67178e-11	1.67178e-11	6.0032e-08	mg/kg WW
Crop	Avg	298464	Carbamazepine	Adult Farmer	GroundWater	Cancer	2.11509e-07	2.11509e-07	9.46089e-06	mg/L
Crop	Avg	298464	Carbamazepine	Adult Farmer	GroundWater	Noncancer	4.53879e-07	4.53879e-07	1.33494e-05	mg/L
Crop	Avg	298464	Carbamazepine	Adult Farmer	ProFruit	Cancer	1.04786e-07	1.04786e-07	1.60324e-05	mg/kg WW	BAF calculated
Crop	Avg	298464	Carbamazepine	Adult Farmer	ProFruit	Noncancer	2.31205e-07	2.31205e-07	2.32601e-05	mg/kg WW	BAF calculated
Crop	Avg	298464	Carbamazepine	Adult Farmer	ProVeg	Cancer	3.57685e-08	3.57685e-08	1.73684e-05	mg/kg WW	BAF calculated
Crop	Avg	298464	Carbamazepine	Adult Farmer	ProVeg	Noncancer	7.89215e-08	7.89215e-08	2.51984e-05	mg/kg WW	BAF calculated
Crop	Avg	298464	Carbamazepine	Adult Farmer	Root	Cancer	6.70139e-10	6.70139e-10	3.47164e-07	mg/kg WW	BAF calculated
Crop	Avg	298464	Carbamazepine	Adult Farmer	Root	Noncancer	1.47863e-09	1.47863e-09	5.03672e-07	mg/kg WW	BAF calculated
Crop	Avg	298464	Carbamazepine	Adult Farmer	ShowerAir	Cancer	3.05049e-10	0	4.44862e-13	mg/m3
Crop	Avg	298464	Carbamazepine	Adult Farmer	ShowerAir	Noncancer	6.27704e-13	0	6.27704e-13	mg/m3
Crop	Avg	298464	Carbamazepine	Adult Farmer	Soil	Cancer	4.92769e-12	4.92769e-12	5.92041e-05	mg/kg
Crop	Avg	298464	Carbamazepine	Adult Farmer	Soil	Noncancer	1.52e-11	1.52e-11	0.00012008	mg/kg
Crop	Avg	298464	Carbamazepine	Adult Farmer	SurfaceWater	Cancer	4.07557e-12	4.07557e-12	1.82302e-10	mg/L
Crop	Avg	298464	Carbamazepine	Adult Farmer	SurfaceWater	Noncancer	1.6014e-11	1.6014e-11	4.71e-10	mg/L
Crop	Avg	298464	Carbamazepine	Adult Farmer	Total Ingestion	Cancer	4.45547e-07	4.45547e-07	0	NA
Crop	Avg	298464	Carbamazepine	Adult Farmer	Total Ingestion	Noncancer	9.70283e-07	0	0	NA
Crop	Avg	298464	Carbamazepine	Child of Farmer	Air	Cancer	9.45546e-13	0	5.0914e-15	mg/m3
Crop	Avg	298464	Carbamazepine	Child of Farmer	Air	Noncancer	6.32287e-15	0	6.32287e-15	mg/m3
Crop	Avg	298464	Carbamazepine	Child of Farmer	ExFruit	Cancer	2.16164e-08	2.16164e-08	2.63299e-05	mg/kg WW	BAF calculated
Crop	Avg	298464	Carbamazepine	Child of Farmer	ExFruit	Noncancer	1.15766e-07	1.15766e-07	2.71368e-05	mg/kg WW	BAF calculated
Crop	Avg	298464	Carbamazepine	Child of Farmer	ExVeg	Cancer	1.20934e-08	1.20934e-08	1.88071e-05	mg/kg WW	BAF calculated
Crop	Avg	298464	Carbamazepine	Child of Farmer	ExVeg	Noncancer	1.04081e-07	1.04081e-07	1.93834e-05	mg/kg WW	BAF calculated
Crop	Avg	298464	Carbamazepine	Child of Farmer	Fish	Cancer	1.64748e-12	1.64748e-12	3.32416e-08	mg/kg WW
Crop	Avg	298464	Carbamazepine	Child of Farmer	Fish	Noncancer	2.08111e-11	2.08111e-11	6.0032e-08	mg/kg WW
Crop	Avg	298464	Carbamazepine	Child of Farmer	GroundWater	Cancer	8.33879e-08	8.33879e-08	1.33494e-05	mg/L
Crop	Avg	298464	Carbamazepine	Child of Farmer	GroundWater	Noncancer	5.87373e-07	5.87373e-07	1.33494e-05	mg/L
Crop	Avg	298464	Carbamazepine	Child of Farmer	ProFruit	Cancer	4.18985e-08	4.18985e-08	2.25685e-05	mg/kg WW	BAF calculated
Crop	Avg	298464	Carbamazepine	Child of Farmer	ProFruit	Noncancer	2.64235e-07	2.64235e-07	2.32601e-05	mg/kg WW	BAF calculated
Crop	Avg	298464	Carbamazepine	Child of Farmer	ProVeg	Cancer	9.29022e-09	9.29022e-09	2.44492e-05	mg/kg WW	BAF calculated
Crop	Avg	298464	Carbamazepine	Child of Farmer	ProVeg	Noncancer	6.79602e-08	6.79602e-08	2.51984e-05	mg/kg WW	BAF calculated
Crop	Avg	298464	Carbamazepine	Child of Farmer	Root	Cancer	3.54253e-10	3.54253e-10	4.88696e-07	mg/kg WW	BAF calculated
Crop	Avg	298464	Carbamazepine	Child of Farmer	Root	Noncancer	2.71877e-09	2.71877e-09	5.03672e-07	mg/kg WW	BAF calculated
Crop	Avg	298464	Carbamazepine	Child of Farmer	Soil	Cancer	2.2663e-11	2.2663e-11	8.41385e-05	mg/kg
Crop	Avg	298464	Carbamazepine	Child of Farmer	Soil	Noncancer	3.20214e-10	3.20214e-10	0.00012008	mg/kg
Crop	Avg	298464	Carbamazepine	Child of Farmer	SurfaceWater	Cancer	1.61612e-12	1.61612e-12	2.59623e-10	mg/L
Crop	Avg	298464	Carbamazepine	Child of Farmer	SurfaceWater	Noncancer	2.0724e-11	2.0724e-11	4.71e-10	mg/L
Crop	Avg	298464	Carbamazepine	Child of Farmer	Total Ingestion	Cancer	1.68665e-07	1.68665e-07	0	NA
Crop	Avg	298464	Carbamazepine	Child of Farmer	Total Ingestion	Noncancer	1.14247e-06	0	0	NA
Crop	Avg	300765	Naled	Adult Farmer	Air	Cancer	6.61275e-07	0	9.6436e-10	mg/m3
Crop	Avg	300765	Naled	Adult Farmer	Air	Noncancer	1.75194e-09	0	1.75194e-09	mg/m3
Crop	Avg	300765	Naled	Adult Farmer	ExFruit	Cancer	7.07804e-06	7.07804e-06	0.0027252	mg/kg WW	BAF calculated
Crop	Avg	300765	Naled	Adult Farmer	ExFruit	Noncancer	1.27873e-05	1.27873e-05	0.00323729	mg/kg WW	BAF calculated
Crop	Avg	300765	Naled	Adult Farmer	ExVeg	Cancer	6.4432e-06	6.4432e-06	0.00194657	mg/kg WW	BAF calculated
Crop	Avg	300765	Naled	Adult Farmer	ExVeg	Noncancer	1.16404e-05	1.16404e-05	0.00231235	mg/kg WW	BAF calculated
Crop	Avg	300765	Naled	Adult Farmer	Fish	Cancer	3.34137e-08	3.34137e-08	0.000182478	mg/kg WW
Crop	Avg	300765	Naled	Adult Farmer	Fish	Noncancer	7.69971e-08	7.69971e-08	0.00027649	mg/kg WW
Crop	Avg	300765	Naled	Adult Farmer	GroundWater	Cancer	2.84527e-05	2.84527e-05	0.0012727	mg/L
Crop	Avg	300765	Naled	Adult Farmer	GroundWater	Noncancer	5.12051e-05	5.12051e-05	0.00150603	mg/L
Crop	Avg	300765	Naled	Adult Farmer	ProFruit	Cancer	1.52671e-05	1.52671e-05	0.00233588	mg/kg WW	BAF calculated
Crop	Avg	300765	Naled	Adult Farmer	ProFruit	Noncancer	2.75817e-05	2.75817e-05	0.00277482	mg/kg WW	BAF calculated
Crop	Avg	300765	Naled	Adult Farmer	ProVeg	Cancer	5.21138e-06	5.21138e-06	0.00253054	mg/kg WW	BAF calculated
Crop	Avg	300765	Naled	Adult Farmer	ProVeg	Noncancer	9.41497e-06	9.41497e-06	0.00300606	mg/kg WW	BAF calculated
Crop	Avg	300765	Naled	Adult Farmer	Root	Cancer	3.3144e-08	3.3144e-08	1.71702e-05	mg/kg WW	BAF calculated
Crop	Avg	300765	Naled	Adult Farmer	Root	Noncancer	5.98785e-08	5.98785e-08	2.03967e-05	mg/kg WW	BAF calculated
Crop	Avg	300765	Naled	Adult Farmer	ShowerAir	Cancer	0.00715334	0	1.04319e-05	mg/m3
Crop	Avg	300765	Naled	Adult Farmer	ShowerAir	Noncancer	1.23445e-05	0	1.23445e-05	mg/m3
Crop	Avg	300765	Naled	Adult Farmer	Soil	Cancer	5.5531e-11	5.5531e-11	0.000667182	mg/kg
Crop	Avg	300765	Naled	Adult Farmer	Soil	Noncancer	1.23486e-10	1.23486e-10	0.000975537	mg/kg
Crop	Avg	300765	Naled	Adult Farmer	SurfaceWater	Cancer	1.87466e-07	1.87466e-07	8.38542e-06	mg/L
Crop	Avg	300765	Naled	Adult Farmer	SurfaceWater	Noncancer	4.182e-07	4.182e-07	1.23e-05	mg/L
Crop	Avg	300765	Naled	Adult Farmer	Total Ingestion	Cancer	6.2519e-05	6.2519e-05	0	NA
Crop	Avg	300765	Naled	Adult Farmer	Total Ingestion	Noncancer	0.000112766	0	0	NA
Crop	Avg	300765	Naled	Child of Farmer	Air	Cancer	2.34966e-07	0	1.2652e-09	mg/m3
Crop	Avg	300765	Naled	Child of Farmer	Air	Noncancer	1.75194e-09	0	1.75194e-09	mg/m3
Crop	Avg	300765	Naled	Child of Farmer	ExFruit	Cancer	2.57449e-06	2.57449e-06	0.00313872	mg/kg WW	BAF calculated
Crop	Avg	300765	Naled	Child of Farmer	ExFruit	Noncancer	1.38103e-05	1.38103e-05	0.00323729	mg/kg WW	BAF calculated
Crop	Avg	300765	Naled	Child of Farmer	ExVeg	Cancer	1.44266e-06	1.44266e-06	0.00224194	mg/kg WW	BAF calculated
Crop	Avg	300765	Naled	Child of Farmer	ExVeg	Noncancer	1.24164e-05	1.24164e-05	0.00231235	mg/kg WW	BAF calculated
Crop	Avg	300765	Naled	Child of Farmer	Fish	Cancer	1.12738e-08	1.12738e-08	0.000223641	mg/kg WW
Crop	Avg	300765	Naled	Child of Farmer	Fish	Noncancer	9.58498e-08	9.58498e-08	0.00027649	mg/kg WW
Crop	Avg	300765	Naled	Child of Farmer	GroundWater	Cancer	9.40754e-06	9.40754e-06	0.00150603	mg/L
Crop	Avg	300765	Naled	Child of Farmer	GroundWater	Noncancer	6.62654e-05	6.62654e-05	0.00150603	mg/L
Crop	Avg	300765	Naled	Child of Farmer	ProFruit	Cancer	4.99186e-06	4.99186e-06	0.00269033	mg/kg WW	BAF calculated
Crop	Avg	300765	Naled	Child of Farmer	ProFruit	Noncancer	3.1522e-05	3.1522e-05	0.00277482	mg/kg WW	BAF calculated
Crop	Avg	300765	Naled	Child of Farmer	ProVeg	Cancer	1.10792e-06	1.10792e-06	0.00291452	mg/kg WW	BAF calculated
Crop	Avg	300765	Naled	Child of Farmer	ProVeg	Noncancer	8.10733e-06	8.10733e-06	0.00300606	mg/kg WW	BAF calculated
Crop	Avg	300765	Naled	Child of Farmer	Root	Cancer	1.43382e-08	1.43382e-08	1.97756e-05	mg/kg WW	BAF calculated
Crop	Avg	300765	Naled	Child of Farmer	Root	Noncancer	1.10099e-07	1.10099e-07	2.03967e-05	mg/kg WW	BAF calculated
Crop	Avg	300765	Naled	Child of Farmer	Soil	Cancer	2.24833e-10	2.24833e-10	0.000833863	mg/kg
Crop	Avg	300765	Naled	Child of Farmer	Soil	Noncancer	2.60143e-09	2.60143e-09	0.000975537	mg/kg
Crop	Avg	300765	Naled	Child of Farmer	SurfaceWater	Cancer	6.48774e-08	6.48774e-08	1.02969e-05	mg/L
Crop	Avg	300765	Naled	Child of Farmer	SurfaceWater	Noncancer	5.412e-07	5.412e-07	1.23e-05	mg/L
Crop	Avg	300765	Naled	Child of Farmer	Total Ingestion	Cancer	1.95503e-05	1.95503e-05	0	NA
Crop	Avg	300765	Naled	Child of Farmer	Total Ingestion	Noncancer	0.00013233	0	0	NA
Crop	Avg	313042	Desmosterol	Adult Farmer	Air	Cancer	1.30627e-07	0	1.90497e-10	mg/m3
Crop	Avg	313042	Desmosterol	Adult Farmer	Air	Noncancer	7.3155e-10	0	7.3155e-10	mg/m3
Crop	Avg	313042	Desmosterol	Adult Farmer	ExFruit	Cancer	0.00563722	0.00563722	2.17045	mg/kg WW	BAF calculated
Crop	Avg	313042	Desmosterol	Adult Farmer	ExFruit	Noncancer	0.0367174	0.0367174	9.29555	mg/kg WW	BAF calculated
Crop	Avg	313042	Desmosterol	Adult Farmer	ExVeg	Cancer	0.00513161	0.00513161	1.55032	mg/kg WW	BAF calculated
Crop	Avg	313042	Desmosterol	Adult Farmer	ExVeg	Noncancer	0.0334242	0.0334242	6.63968	mg/kg WW	BAF calculated
Crop	Avg	313042	Desmosterol	Adult Farmer	Fish	Cancer	0.000273892	0.000273892	1.49577	mg/kg WW
Crop	Avg	313042	Desmosterol	Adult Farmer	Fish	Noncancer	0.000627458	0.000627458	2.25314	mg/kg WW
Crop	Avg	313042	Desmosterol	Adult Farmer	GroundWater	Cancer	4.53425e-05	4.53425e-05	0.00202819	mg/L
Crop	Avg	313042	Desmosterol	Adult Farmer	GroundWater	Noncancer	6.89583e-05	6.89583e-05	0.00202819	mg/L
Crop	Avg	313042	Desmosterol	Adult Farmer	ProFruit	Cancer	5.38947e-07	5.38947e-07	8.24596e-05	mg/kg WW	BAF calculated
Crop	Avg	313042	Desmosterol	Adult Farmer	ProFruit	Noncancer	9.67332e-07	9.67332e-07	9.73171e-05	mg/kg WW	BAF calculated
Crop	Avg	313042	Desmosterol	Adult Farmer	ProVeg	Cancer	1.83968e-07	1.83968e-07	8.93312e-05	mg/kg WW	BAF calculated
Crop	Avg	313042	Desmosterol	Adult Farmer	ProVeg	Noncancer	3.30197e-07	3.30197e-07	0.000105427	mg/kg WW	BAF calculated
Crop	Avg	313042	Desmosterol	Adult Farmer	Root	Cancer	0.00253487	0.00253487	1.31318	mg/kg WW	BAF calculated
Crop	Avg	313042	Desmosterol	Adult Farmer	Root	Noncancer	0.00454972	0.00454972	1.54979	mg/kg WW	BAF calculated
Crop	Avg	313042	Desmosterol	Adult Farmer	ShowerAir	Cancer	1.79683e-05	0	2.62037e-08	mg/m3
Crop	Avg	313042	Desmosterol	Adult Farmer	ShowerAir	Noncancer	2.62037e-08	0	2.62037e-08	mg/m3
Crop	Avg	313042	Desmosterol	Adult Farmer	Soil	Cancer	1.12832e-07	1.12832e-07	1.35562	mg/kg
Crop	Avg	313042	Desmosterol	Adult Farmer	Soil	Noncancer	2.75966e-07	2.75966e-07	2.18013	mg/kg
Crop	Avg	313042	Desmosterol	Adult Farmer	SurfaceWater	Cancer	4.1153e-06	4.1153e-06	0.000184079	mg/L
Crop	Avg	313042	Desmosterol	Adult Farmer	SurfaceWater	Noncancer	8.466e-06	8.466e-06	0.000249	mg/L
Crop	Avg	313042	Desmosterol	Adult Farmer	Total Ingestion	Cancer	0.0136238	0.0136238	0	NA
Crop	Avg	313042	Desmosterol	Adult Farmer	Total Ingestion	Noncancer	0.0753893	0	0	NA
Crop	Avg	313042	Desmosterol	Child of Farmer	Air	Cancer	4.91023e-08	0	2.64397e-10	mg/m3
Crop	Avg	313042	Desmosterol	Child of Farmer	Air	Noncancer	7.3155e-10	0	7.3155e-10	mg/m3
Crop	Avg	313042	Desmosterol	Child of Farmer	ExFruit	Cancer	0.00246967	0.00246967	3.01598	mg/kg WW	BAF calculated
Crop	Avg	313042	Desmosterol	Child of Farmer	ExFruit	Noncancer	0.0396548	0.0396548	9.29555	mg/kg WW	BAF calculated
Crop	Avg	313042	Desmosterol	Child of Farmer	ExVeg	Cancer	0.00174969	0.00174969	2.15427	mg/kg WW	BAF calculated
Crop	Avg	313042	Desmosterol	Child of Farmer	ExVeg	Noncancer	0.0356524	0.0356524	6.63968	mg/kg WW	BAF calculated
Crop	Avg	313042	Desmosterol	Child of Farmer	Fish	Cancer	0.000101897	0.000101897	2.05442	mg/kg WW
Crop	Avg	313042	Desmosterol	Child of Farmer	Fish	Noncancer	0.00078109	0.00078109	2.25314	mg/kg WW
Crop	Avg	313042	Desmosterol	Child of Farmer	GroundWater	Cancer	1.26692e-05	1.26692e-05	0.00202819	mg/L
Crop	Avg	313042	Desmosterol	Child of Farmer	GroundWater	Noncancer	8.92402e-05	8.92402e-05	0.00202819	mg/L
Crop	Avg	313042	Desmosterol	Child of Farmer	ProFruit	Cancer	1.72449e-07	1.72449e-07	9.31628e-05	mg/kg WW	BAF calculated
Crop	Avg	313042	Desmosterol	Child of Farmer	ProFruit	Noncancer	1.10552e-06	1.10552e-06	9.73171e-05	mg/kg WW	BAF calculated
Crop	Avg	313042	Desmosterol	Child of Farmer	ProVeg	Cancer	3.80289e-08	3.80289e-08	0.000100926	mg/kg WW	BAF calculated
Crop	Avg	313042	Desmosterol	Child of Farmer	ProVeg	Noncancer	2.84336e-07	2.84336e-07	0.000105427	mg/kg WW	BAF calculated
Crop	Avg	313042	Desmosterol	Child of Farmer	Root	Cancer	0.00106431	0.00106431	1.48363	mg/kg WW	BAF calculated
Crop	Avg	313042	Desmosterol	Child of Farmer	Root	Noncancer	0.00836562	0.00836562	1.54979	mg/kg WW	BAF calculated
Crop	Avg	313042	Desmosterol	Child of Farmer	Soil	Cancer	5.37668e-07	5.37668e-07	1.89875	mg/kg
Crop	Avg	313042	Desmosterol	Child of Farmer	Soil	Noncancer	5.81369e-06	5.81369e-06	2.18013	mg/kg
Crop	Avg	313042	Desmosterol	Child of Farmer	SurfaceWater	Cancer	1.323e-06	1.323e-06	0.000216615	mg/L
Crop	Avg	313042	Desmosterol	Child of Farmer	SurfaceWater	Noncancer	1.0956e-05	1.0956e-05	0.000249	mg/L
Crop	Avg	313042	Desmosterol	Child of Farmer	Total Ingestion	Cancer	0.00539898	0.00539898	0	NA
Crop	Avg	313042	Desmosterol	Child of Farmer	Total Ingestion	Noncancer	0.0845504	0	0	NA
Crop	Avg	333415	Diazinon	Adult Farmer	Air	Cancer	3.66111e-09	0	5.33911e-12	mg/m3
Crop	Avg	333415	Diazinon	Adult Farmer	Air	Noncancer	1.61651e-11	0	1.61651e-11	mg/m3
Crop	Avg	333415	Diazinon	Adult Farmer	ExFruit	Cancer	1.35337e-07	1.35337e-07	5.21075e-05	mg/kg WW	BAF calculated
Crop	Avg	333415	Diazinon	Adult Farmer	ExFruit	Noncancer	2.49961e-07	2.49961e-07	6.32814e-05	mg/kg WW	BAF calculated
Crop	Avg	333415	Diazinon	Adult Farmer	ExVeg	Cancer	1.23198e-07	1.23198e-07	3.72196e-05	mg/kg WW	BAF calculated
Crop	Avg	333415	Diazinon	Adult Farmer	ExVeg	Noncancer	2.27542e-07	2.27542e-07	4.5201e-05	mg/kg WW	BAF calculated
Crop	Avg	333415	Diazinon	Adult Farmer	Fish	Cancer	3.91287e-06	3.91287e-06	0.0213689	mg/kg WW
Crop	Avg	333415	Diazinon	Adult Farmer	Fish	Noncancer	9.14048e-06	9.14048e-06	0.0328226	mg/kg WW
Crop	Avg	333415	Diazinon	Adult Farmer	GroundWater	Cancer	3.36375e-06	3.36375e-06	0.000150462	mg/L
Crop	Avg	333415	Diazinon	Adult Farmer	GroundWater	Noncancer	6.43781e-06	6.43781e-06	0.000189347	mg/L
Crop	Avg	333415	Diazinon	Adult Farmer	ProFruit	Cancer	2.86828e-07	2.86828e-07	4.38851e-05	mg/kg WW	BAF calculated
Crop	Avg	333415	Diazinon	Adult Farmer	ProFruit	Noncancer	5.27358e-07	5.27358e-07	5.30541e-05	mg/kg WW	BAF calculated
Crop	Avg	333415	Diazinon	Adult Farmer	ProVeg	Cancer	9.79082e-08	9.79082e-08	4.75422e-05	mg/kg WW	BAF calculated
Crop	Avg	333415	Diazinon	Adult Farmer	ProVeg	Noncancer	1.80013e-07	1.80013e-07	5.74753e-05	mg/kg WW	BAF calculated
Crop	Avg	333415	Diazinon	Adult Farmer	Root	Cancer	1.13439e-07	1.13439e-07	5.8767e-05	mg/kg WW	BAF calculated
Crop	Avg	333415	Diazinon	Adult Farmer	Root	Noncancer	2.08568e-07	2.08568e-07	7.10455e-05	mg/kg WW	BAF calculated
Crop	Avg	333415	Diazinon	Adult Farmer	ShowerAir	Cancer	5.07956e-06	0	7.40769e-09	mg/m3
Crop	Avg	333415	Diazinon	Adult Farmer	ShowerAir	Noncancer	9.32213e-09	0	9.32213e-09	mg/m3
Crop	Avg	333415	Diazinon	Adult Farmer	Soil	Cancer	5.41828e-11	5.41828e-11	0.000650983	mg/kg
Crop	Avg	333415	Diazinon	Adult Farmer	Soil	Noncancer	1.73107e-10	1.73107e-10	0.00136755	mg/kg
Crop	Avg	333415	Diazinon	Adult Farmer	SurfaceWater	Cancer	1.67695e-06	1.67695e-06	7.50104e-05	mg/L
Crop	Avg	333415	Diazinon	Adult Farmer	SurfaceWater	Noncancer	3.842e-06	3.842e-06	0.000113	mg/L
Crop	Avg	333415	Diazinon	Adult Farmer	Total Ingestion	Cancer	8.03339e-06	8.03339e-06	0	NA
Crop	Avg	333415	Diazinon	Adult Farmer	Total Ingestion	Noncancer	1.69719e-05	0	0	NA
Crop	Avg	333415	Diazinon	Child of Farmer	Air	Cancer	1.46173e-09	0	7.87086e-12	mg/m3
Crop	Avg	333415	Diazinon	Child of Farmer	Air	Noncancer	1.5673e-11	0	1.5673e-11	mg/m3
Crop	Avg	333415	Diazinon	Child of Farmer	ExFruit	Cancer	4.94135e-08	4.94135e-08	6.00809e-05	mg/kg WW	BAF calculated
Crop	Avg	333415	Diazinon	Child of Farmer	ExFruit	Noncancer	2.69958e-07	2.69958e-07	6.32814e-05	mg/kg WW	BAF calculated
Crop	Avg	333415	Diazinon	Child of Farmer	ExVeg	Cancer	2.74593e-08	2.74593e-08	4.29149e-05	mg/kg WW	BAF calculated
Crop	Avg	333415	Diazinon	Child of Farmer	ExVeg	Noncancer	2.42711e-07	2.42711e-07	4.5201e-05	mg/kg WW	BAF calculated
Crop	Avg	333415	Diazinon	Child of Farmer	Fish	Cancer	1.42547e-06	1.42547e-06	0.0288688	mg/kg WW
Crop	Avg	333415	Diazinon	Child of Farmer	Fish	Noncancer	1.13785e-05	1.13785e-05	0.0328226	mg/kg WW
Crop	Avg	333415	Diazinon	Child of Farmer	GroundWater	Cancer	1.18277e-06	1.18277e-06	0.000189347	mg/L
Crop	Avg	333415	Diazinon	Child of Farmer	GroundWater	Noncancer	8.33128e-06	8.33128e-06	0.000189347	mg/L
Crop	Avg	333415	Diazinon	Child of Farmer	ProFruit	Cancer	9.34624e-08	9.34624e-08	5.03505e-05	mg/kg WW	BAF calculated
Crop	Avg	333415	Diazinon	Child of Farmer	ProFruit	Noncancer	6.02695e-07	6.02695e-07	5.30541e-05	mg/kg WW	BAF calculated
Crop	Avg	333415	Diazinon	Child of Farmer	ProVeg	Cancer	2.06635e-08	2.06635e-08	5.45464e-05	mg/kg WW	BAF calculated
Crop	Avg	333415	Diazinon	Child of Farmer	ProVeg	Noncancer	1.55011e-07	1.55011e-07	5.74753e-05	mg/kg WW	BAF calculated
Crop	Avg	333415	Diazinon	Child of Farmer	Root	Cancer	4.87117e-08	4.87117e-08	6.7425e-05	mg/kg WW	BAF calculated
Crop	Avg	333415	Diazinon	Child of Farmer	Root	Noncancer	3.83496e-07	3.83496e-07	7.10455e-05	mg/kg WW	BAF calculated
Crop	Avg	333415	Diazinon	Child of Farmer	Soil	Cancer	2.64396e-10	2.64396e-10	0.000974759	mg/kg
Crop	Avg	333415	Diazinon	Child of Farmer	Soil	Noncancer	3.64679e-09	3.64679e-09	0.00136755	mg/kg
Crop	Avg	333415	Diazinon	Child of Farmer	SurfaceWater	Cancer	6.08037e-07	6.08037e-07	9.86308e-05	mg/L
Crop	Avg	333415	Diazinon	Child of Farmer	SurfaceWater	Noncancer	4.972e-06	4.972e-06	0.000113	mg/L
Crop	Avg	333415	Diazinon	Child of Farmer	Total Ingestion	Cancer	2.84822e-06	2.84822e-06	0	NA
Crop	Avg	333415	Diazinon	Child of Farmer	Total Ingestion	Noncancer	2.13673e-05	0	0	NA
Crop	Avg	335671	PFOA	Adult Farmer	Air	Cancer	2.89037e-11	0	4.21513e-14	mg/m3
Crop	Avg	335671	PFOA	Adult Farmer	Air	Noncancer	9.3319e-14	0	9.3319e-14	mg/m3
Crop	Avg	335671	PFOA	Adult Farmer	ExFruit	Cancer	1.05279e-07	1.05279e-07	4.05348e-05	mg/kg WW
Crop	Avg	335671	PFOA	Adult Farmer	ExFruit	Noncancer	2.2608e-07	2.2608e-07	5.72354e-05	mg/kg WW
Crop	Avg	335671	PFOA	Adult Farmer	ExVeg	Cancer	1.39398e-06	1.39398e-06	0.000421137	mg/kg WW
Crop	Avg	335671	PFOA	Adult Farmer	ExVeg	Noncancer	2.99346e-06	2.99346e-06	0.000594649	mg/kg WW
Crop	Avg	335671	PFOA	Adult Farmer	Fish	Cancer	7.76827e-06	7.76827e-06	0.0424239	mg/kg WW
Crop	Avg	335671	PFOA	Adult Farmer	Fish	Noncancer	1.71141e-05	1.71141e-05	0.061455	mg/kg WW
Crop	Avg	335671	PFOA	Adult Farmer	GroundWater	Cancer	3.21443e-05	3.21443e-05	0.00143783	mg/L
Crop	Avg	335671	PFOA	Adult Farmer	GroundWater	Noncancer	6.71116e-05	6.71116e-05	0.00197387	mg/L
Crop	Avg	335671	PFOA	Adult Farmer	ProFruit	Cancer	2.27082e-07	2.27082e-07	3.47438e-05	mg/kg WW
Crop	Avg	335671	PFOA	Adult Farmer	ProFruit	Noncancer	4.87641e-07	4.87641e-07	4.90585e-05	mg/kg WW
Crop	Avg	335671	PFOA	Adult Farmer	ProVeg	Cancer	1.12748e-06	1.12748e-06	0.000547478	mg/kg WW
Crop	Avg	335671	PFOA	Adult Farmer	ProVeg	Noncancer	2.42117e-06	2.42117e-06	0.000773043	mg/kg WW
Crop	Avg	335671	PFOA	Adult Farmer	Root	Cancer	7.50136e-10	7.50136e-10	3.88606e-07	mg/kg WW
Crop	Avg	335671	PFOA	Adult Farmer	Root	Noncancer	1.61086e-09	1.61086e-09	5.48714e-07	mg/kg WW
Crop	Avg	335671	PFOA	Adult Farmer	ShowerAir	Cancer	0	0	0	mg/m3
Crop	Avg	335671	PFOA	Adult Farmer	ShowerAir	Noncancer	0	0	0	mg/m3
Crop	Avg	335671	PFOA	Adult Farmer	Soil	Cancer	7.23094e-11	7.23094e-11	0.000868767	mg/kg
Crop	Avg	335671	PFOA	Adult Farmer	Soil	Noncancer	2.8456e-10	2.8456e-10	0.00224802	mg/kg
Crop	Avg	335671	PFOA	Adult Farmer	SurfaceWater	Cancer	8.26805e-06	8.26805e-06	0.000369833	mg/L
Crop	Avg	335671	PFOA	Adult Farmer	SurfaceWater	Noncancer	1.7476e-05	1.7476e-05	0.000514	mg/L
Crop	Avg	335671	PFOA	Adult Farmer	Total Ingestion	Cancer	4.27672e-05	4.27672e-05	0	NA
Crop	Avg	335671	PFOA	Adult Farmer	Total Ingestion	Noncancer	9.03559e-05	0	0	NA
Crop	Avg	335671	PFOA	Child of Farmer	Air	Cancer	1.07162e-11	0	5.77028e-14	mg/m3
Crop	Avg	335671	PFOA	Child of Farmer	Air	Noncancer	9.3319e-14	0	9.3319e-14	mg/m3
Crop	Avg	335671	PFOA	Child of Farmer	ExFruit	Cancer	4.23179e-08	4.23179e-08	5.10265e-05	mg/kg WW
Crop	Avg	335671	PFOA	Child of Farmer	ExFruit	Noncancer	2.44166e-07	2.44166e-07	5.72354e-05	mg/kg WW
Crop	Avg	335671	PFOA	Child of Farmer	ExVeg	Cancer	3.37801e-07	3.37801e-07	0.000530141	mg/kg WW
Crop	Avg	335671	PFOA	Child of Farmer	ExVeg	Noncancer	3.19303e-06	3.19303e-06	0.000594649	mg/kg WW
Crop	Avg	335671	PFOA	Child of Farmer	Fish	Cancer	2.44979e-06	2.44979e-06	0.0499931	mg/kg WW
Crop	Avg	335671	PFOA	Child of Farmer	Fish	Noncancer	2.13044e-05	2.13044e-05	0.061455	mg/kg WW
Crop	Avg	335671	PFOA	Child of Farmer	GroundWater	Cancer	1.23299e-05	1.23299e-05	0.00197387	mg/L
Crop	Avg	335671	PFOA	Child of Farmer	GroundWater	Noncancer	8.68504e-05	8.68504e-05	0.00197387	mg/L
Crop	Avg	335671	PFOA	Child of Farmer	ProFruit	Cancer	8.16706e-08	8.16706e-08	4.37366e-05	mg/kg WW
Crop	Avg	335671	PFOA	Child of Farmer	ProFruit	Noncancer	5.57304e-07	5.57304e-07	4.90585e-05	mg/kg WW
Crop	Avg	335671	PFOA	Child of Farmer	ProVeg	Cancer	2.6052e-07	2.6052e-07	0.000689183	mg/kg WW
Crop	Avg	335671	PFOA	Child of Farmer	ProVeg	Noncancer	2.0849e-06	2.0849e-06	0.000773043	mg/kg WW
Crop	Avg	335671	PFOA	Child of Farmer	Root	Cancer	3.5354e-10	3.5354e-10	4.89189e-07	mg/kg WW
Crop	Avg	335671	PFOA	Child of Farmer	Root	Noncancer	2.96191e-09	2.96191e-09	5.48714e-07	mg/kg WW
Crop	Avg	335671	PFOA	Child of Farmer	Soil	Cancer	3.17916e-10	3.17916e-10	0.00118378	mg/kg
Crop	Avg	335671	PFOA	Child of Farmer	Soil	Noncancer	5.99473e-09	5.99473e-09	0.00224802	mg/kg
Crop	Avg	335671	PFOA	Child of Farmer	SurfaceWater	Cancer	2.93652e-06	2.93652e-06	0.000473462	mg/L
Crop	Avg	335671	PFOA	Child of Farmer	SurfaceWater	Noncancer	2.2616e-05	2.2616e-05	0.000514	mg/L
Crop	Avg	335671	PFOA	Child of Farmer	Total Ingestion	Cancer	1.55027e-05	1.55027e-05	0	NA
Crop	Avg	335671	PFOA	Child of Farmer	Total Ingestion	Noncancer	0.000114243	0	0	NA
Crop	Avg	360689	Coprosterol	Adult Farmer	Air	Cancer	0.000115615	0	1.68605e-07	mg/m3
Crop	Avg	360689	Coprosterol	Adult Farmer	Air	Noncancer	6.97371e-07	0	6.97371e-07	mg/m3
Crop	Avg	360689	Coprosterol	Adult Farmer	ExFruit	Cancer	2.28927	2.28927	881.417	mg/kg WW	BAF calculated
Crop	Avg	360689	Coprosterol	Adult Farmer	ExFruit	Noncancer	14.783	14.783	3742.52	mg/kg WW	BAF calculated
Crop	Avg	360689	Coprosterol	Adult Farmer	ExVeg	Cancer	2.08394	2.08394	629.583	mg/kg WW	BAF calculated
Crop	Avg	360689	Coprosterol	Adult Farmer	ExVeg	Noncancer	13.457	13.457	2673.23	mg/kg WW	BAF calculated
Crop	Avg	360689	Coprosterol	Adult Farmer	Fish	Cancer	0.0131052	0.0131052	71.5699	mg/kg WW
Crop	Avg	360689	Coprosterol	Adult Farmer	Fish	Noncancer	0.0291297	0.0291297	104.602	mg/kg WW
Crop	Avg	360689	Coprosterol	Adult Farmer	GroundWater	Cancer	0.0082906	0.0082906	0.370842	mg/L
Crop	Avg	360689	Coprosterol	Adult Farmer	GroundWater	Noncancer	0.0126086	0.0126086	0.370842	mg/L
Crop	Avg	360689	Coprosterol	Adult Farmer	ProFruit	Cancer	6.44069e-05	6.44069e-05	0.00985434	mg/kg WW	BAF calculated
Crop	Avg	360689	Coprosterol	Adult Farmer	ProFruit	Noncancer	0.000115489	0.000115489	0.0116186	mg/kg WW	BAF calculated
Crop	Avg	360689	Coprosterol	Adult Farmer	ProVeg	Cancer	2.19852e-05	2.19852e-05	0.0106755	mg/kg WW	BAF calculated
Crop	Avg	360689	Coprosterol	Adult Farmer	ProVeg	Noncancer	3.9422e-05	3.9422e-05	0.0125869	mg/kg WW	BAF calculated
Crop	Avg	360689	Coprosterol	Adult Farmer	Root	Cancer	0.46394	0.46394	240.343	mg/kg WW	BAF calculated
Crop	Avg	360689	Coprosterol	Adult Farmer	Root	Noncancer	0.8319	0.8319	283.374	mg/kg WW	BAF calculated
Crop	Avg	360689	Coprosterol	Adult Farmer	ShowerAir	Cancer	0.0181462	0	2.64633e-05	mg/m3
Crop	Avg	360689	Coprosterol	Adult Farmer	ShowerAir	Noncancer	2.64633e-05	0	2.64633e-05	mg/m3
Crop	Avg	360689	Coprosterol	Adult Farmer	Soil	Cancer	2.53634e-05	2.53634e-05	304.731	mg/kg
Crop	Avg	360689	Coprosterol	Adult Farmer	Soil	Noncancer	6.16154e-05	6.16154e-05	486.762	mg/kg
Crop	Avg	360689	Coprosterol	Adult Farmer	SurfaceWater	Cancer	0.000718406	0.000718406	0.0321346	mg/L
Crop	Avg	360689	Coprosterol	Adult Farmer	SurfaceWater	Noncancer	0.0014824	0.0014824	0.0436	mg/L
Crop	Avg	360689	Coprosterol	Adult Farmer	Total Ingestion	Cancer	4.85865	4.85865	0	NA
Crop	Avg	360689	Coprosterol	Adult Farmer	Total Ingestion	Noncancer	29.1139	0	0	NA
Crop	Avg	360689	Coprosterol	Child of Farmer	Air	Cancer	4.34609e-05	0	2.3402e-07	mg/m3
Crop	Avg	360689	Coprosterol	Child of Farmer	Air	Noncancer	6.97371e-07	0	6.97371e-07	mg/m3
Crop	Avg	360689	Coprosterol	Child of Farmer	ExFruit	Cancer	1.00218	1.00218	1223.72	mg/kg WW	BAF calculated
Crop	Avg	360689	Coprosterol	Child of Farmer	ExFruit	Noncancer	15.9656	15.9656	3742.52	mg/kg WW	BAF calculated
Crop	Avg	360689	Coprosterol	Child of Farmer	ExVeg	Cancer	0.709477	0.709477	874.085	mg/kg WW	BAF calculated
Crop	Avg	360689	Coprosterol	Child of Farmer	ExVeg	Noncancer	14.3542	14.3542	2673.23	mg/kg WW	BAF calculated
Crop	Avg	360689	Coprosterol	Child of Farmer	Fish	Cancer	0.00490008	0.00490008	98.742	mg/kg WW
Crop	Avg	360689	Coprosterol	Child of Farmer	Fish	Noncancer	0.0362621	0.0362621	104.602	mg/kg WW
Crop	Avg	360689	Coprosterol	Child of Farmer	GroundWater	Cancer	0.00231649	0.00231649	0.370842	mg/L
Crop	Avg	360689	Coprosterol	Child of Farmer	GroundWater	Noncancer	0.016317	0.016317	0.370842	mg/L
Crop	Avg	360689	Coprosterol	Child of Farmer	ProFruit	Cancer	2.05932e-05	2.05932e-05	0.0111257	mg/kg WW	BAF calculated
Crop	Avg	360689	Coprosterol	Child of Farmer	ProFruit	Noncancer	0.000131988	0.000131988	0.0116186	mg/kg WW	BAF calculated
Crop	Avg	360689	Coprosterol	Child of Farmer	ProVeg	Cancer	4.54141e-06	4.54141e-06	0.0120529	mg/kg WW	BAF calculated
Crop	Avg	360689	Coprosterol	Child of Farmer	ProVeg	Noncancer	3.39467e-05	3.39467e-05	0.0125869	mg/kg WW	BAF calculated
Crop	Avg	360689	Coprosterol	Child of Farmer	Root	Cancer	0.19465	0.19465	271.352	mg/kg WW	BAF calculated
Crop	Avg	360689	Coprosterol	Child of Farmer	Root	Noncancer	1.52962	1.52962	283.374	mg/kg WW	BAF calculated
Crop	Avg	360689	Coprosterol	Child of Farmer	Soil	Cancer	0.000120115	0.000120115	425.156	mg/kg
Crop	Avg	360689	Coprosterol	Child of Farmer	Soil	Noncancer	0.00129803	0.00129803	486.762	mg/kg
Crop	Avg	360689	Coprosterol	Child of Farmer	SurfaceWater	Cancer	0.000230305	0.000230305	0.0377154	mg/L
Crop	Avg	360689	Coprosterol	Child of Farmer	SurfaceWater	Noncancer	0.0019184	0.0019184	0.0436	mg/L
Crop	Avg	360689	Coprosterol	Child of Farmer	Total Ingestion	Cancer	1.91366	1.91366	0	NA
Crop	Avg	360689	Coprosterol	Child of Farmer	Total Ingestion	Noncancer	31.9034	0	0	NA
Crop	Avg	474624	Campesterol	Adult Farmer	Air	Cancer	9.65743e-07	0	1.40838e-09	mg/m3
Crop	Avg	474624	Campesterol	Adult Farmer	Air	Noncancer	5.48333e-09	0	5.48333e-09	mg/m3
Crop	Avg	474624	Campesterol	Adult Farmer	ExFruit	Cancer	0.0451397	0.0451397	17.3797	mg/kg WW	BAF calculated
Crop	Avg	474624	Campesterol	Adult Farmer	ExFruit	Noncancer	0.289462	0.289462	73.2814	mg/kg WW	BAF calculated
Crop	Avg	474624	Campesterol	Adult Farmer	ExVeg	Cancer	0.041091	0.041091	12.4141	mg/kg WW	BAF calculated
Crop	Avg	474624	Campesterol	Adult Farmer	ExVeg	Noncancer	0.263499	0.263499	52.3439	mg/kg WW	BAF calculated
Crop	Avg	474624	Campesterol	Adult Farmer	Fish	Cancer	0.000625172	0.000625172	3.41417	mg/kg WW
Crop	Avg	474624	Campesterol	Adult Farmer	Fish	Noncancer	0.00124663	0.00124663	4.47654	mg/kg WW
Crop	Avg	474624	Campesterol	Adult Farmer	GroundWater	Cancer	0.000193327	0.000193327	0.00864757	mg/L
Crop	Avg	474624	Campesterol	Adult Farmer	GroundWater	Noncancer	0.000294018	0.000294018	0.00864757	mg/L
Crop	Avg	474624	Campesterol	Adult Farmer	ProFruit	Cancer	4.02298e-06	4.02298e-06	0.000615521	mg/kg WW	BAF calculated
Crop	Avg	474624	Campesterol	Adult Farmer	ProFruit	Noncancer	7.245e-06	7.245e-06	0.000728873	mg/kg WW	BAF calculated
Crop	Avg	474624	Campesterol	Adult Farmer	ProVeg	Cancer	1.37324e-06	1.37324e-06	0.000666815	mg/kg WW	BAF calculated
Crop	Avg	474624	Campesterol	Adult Farmer	ProVeg	Noncancer	2.47307e-06	2.47307e-06	0.000789612	mg/kg WW	BAF calculated
Crop	Avg	474624	Campesterol	Adult Farmer	Root	Cancer	0.0108571	0.0108571	5.62449	mg/kg WW	BAF calculated
Crop	Avg	474624	Campesterol	Adult Farmer	Root	Noncancer	0.0195526	0.0195526	6.66028	mg/kg WW	BAF calculated
Crop	Avg	474624	Campesterol	Adult Farmer	ShowerAir	Cancer	0.000101229	0	1.47625e-07	mg/m3
Crop	Avg	474624	Campesterol	Adult Farmer	ShowerAir	Noncancer	1.47625e-07	0	1.47625e-07	mg/m3
Crop	Avg	474624	Campesterol	Adult Farmer	Soil	Cancer	6.84361e-07	6.84361e-07	8.22231	mg/kg
Crop	Avg	474624	Campesterol	Adult Farmer	Soil	Noncancer	1.48803e-06	1.48803e-06	11.7554	mg/kg
Crop	Avg	474624	Campesterol	Adult Farmer	SurfaceWater	Cancer	1.80237e-05	1.80237e-05	0.000806208	mg/L
Crop	Avg	474624	Campesterol	Adult Farmer	SurfaceWater	Noncancer	3.74e-05	3.74e-05	0.0011	mg/L
Crop	Avg	474624	Campesterol	Adult Farmer	Total Ingestion	Cancer	0.0979123	0.0979123	0	NA
Crop	Avg	474624	Campesterol	Adult Farmer	Total Ingestion	Noncancer	0.574065	0	0	NA
Crop	Avg	474624	Campesterol	Child of Farmer	Air	Cancer	3.59659e-07	0	1.93663e-09	mg/m3
Crop	Avg	474624	Campesterol	Child of Farmer	Air	Noncancer	5.48333e-09	0	5.48333e-09	mg/m3
Crop	Avg	474624	Campesterol	Child of Farmer	ExFruit	Cancer	0.01958	0.01958	23.9253	mg/kg WW	BAF calculated
Crop	Avg	474624	Campesterol	Child of Farmer	ExFruit	Noncancer	0.312618	0.312618	73.2814	mg/kg WW	BAF calculated
Crop	Avg	474624	Campesterol	Child of Farmer	ExVeg	Cancer	0.0138534	0.0138534	17.0895	mg/kg WW	BAF calculated
Crop	Avg	474624	Campesterol	Child of Farmer	ExVeg	Noncancer	0.281066	0.281066	52.3439	mg/kg WW	BAF calculated
Crop	Avg	474624	Campesterol	Child of Farmer	Fish	Cancer	0.0002125	0.0002125	4.29046	mg/kg WW
Crop	Avg	474624	Campesterol	Child of Farmer	Fish	Noncancer	0.00155187	0.00155187	4.47654	mg/kg WW
Crop	Avg	474624	Campesterol	Child of Farmer	GroundWater	Cancer	5.40177e-05	5.40177e-05	0.00864757	mg/L
Crop	Avg	474624	Campesterol	Child of Farmer	GroundWater	Noncancer	0.000380493	0.000380493	0.00864757	mg/L
Crop	Avg	474624	Campesterol	Child of Farmer	ProFruit	Cancer	1.29123e-06	1.29123e-06	0.000697564	mg/kg WW	BAF calculated
Crop	Avg	474624	Campesterol	Child of Farmer	ProFruit	Noncancer	8.27999e-06	8.27999e-06	0.000728873	mg/kg WW	BAF calculated
Crop	Avg	474624	Campesterol	Child of Farmer	ProVeg	Cancer	2.84733e-07	2.84733e-07	0.000755694	mg/kg WW	BAF calculated
Crop	Avg	474624	Campesterol	Child of Farmer	ProVeg	Noncancer	2.12958e-06	2.12958e-06	0.000789612	mg/kg WW	BAF calculated
Crop	Avg	474624	Campesterol	Child of Farmer	Root	Cancer	0.00457243	0.00457243	6.37418	mg/kg WW	BAF calculated
Crop	Avg	474624	Campesterol	Child of Farmer	Root	Noncancer	0.0359515	0.0359515	6.66028	mg/kg WW	BAF calculated
Crop	Avg	474624	Campesterol	Child of Farmer	Soil	Cancer	2.92241e-06	2.92241e-06	10.531	mg/kg
Crop	Avg	474624	Campesterol	Child of Farmer	Soil	Noncancer	3.13479e-05	3.13479e-05	11.7554	mg/kg
Crop	Avg	474624	Campesterol	Child of Farmer	SurfaceWater	Cancer	5.5016e-06	5.5016e-06	0.000901846	mg/L
Crop	Avg	474624	Campesterol	Child of Farmer	SurfaceWater	Noncancer	4.84e-05	4.84e-05	0.0011	mg/L
Crop	Avg	474624	Campesterol	Child of Farmer	Total Ingestion	Cancer	0.0382769	0.0382769	0	NA
Crop	Avg	474624	Campesterol	Child of Farmer	Total Ingestion	Noncancer	0.63161	0	0	NA
Crop	Avg	474862	Equilin	Adult Farmer	Air	Cancer	4.02606e-10	0	5.87134e-13	mg/m3
Crop	Avg	474862	Equilin	Adult Farmer	Air	Noncancer	2.21892e-12	0	2.21892e-12	mg/m3
Crop	Avg	474862	Equilin	Adult Farmer	ExFruit	Cancer	7.33975e-07	7.33975e-07	0.000282596	mg/kg WW	BAF calculated
Crop	Avg	474862	Equilin	Adult Farmer	ExFruit	Noncancer	1.33413e-06	1.33413e-06	0.000337754	mg/kg WW	BAF calculated
Crop	Avg	474862	Equilin	Adult Farmer	ExVeg	Cancer	6.68142e-07	6.68142e-07	0.000201854	mg/kg WW	BAF calculated
Crop	Avg	474862	Equilin	Adult Farmer	ExVeg	Noncancer	1.21447e-06	1.21447e-06	0.000241253	mg/kg WW	BAF calculated
Crop	Avg	474862	Equilin	Adult Farmer	Fish	Cancer	1.57009e-09	1.57009e-09	8.57451e-06	mg/kg WW
Crop	Avg	474862	Equilin	Adult Farmer	Fish	Noncancer	3.23145e-09	3.23145e-09	1.16038e-05	mg/kg WW
Crop	Avg	474862	Equilin	Adult Farmer	GroundWater	Cancer	2.61531e-08	2.61531e-08	1.16984e-06	mg/L
Crop	Avg	474862	Equilin	Adult Farmer	GroundWater	Noncancer	3.97744e-08	3.97744e-08	1.16984e-06	mg/L
Crop	Avg	474862	Equilin	Adult Farmer	ProFruit	Cancer	1.58286e-06	1.58286e-06	0.00024218	mg/kg WW	BAF calculated
Crop	Avg	474862	Equilin	Adult Farmer	ProFruit	Noncancer	2.87758e-06	2.87758e-06	0.000289495	mg/kg WW	BAF calculated
Crop	Avg	474862	Equilin	Adult Farmer	ProVeg	Cancer	5.40308e-07	5.40308e-07	0.000262362	mg/kg WW	BAF calculated
Crop	Avg	474862	Equilin	Adult Farmer	ProVeg	Noncancer	9.82256e-07	9.82256e-07	0.000313619	mg/kg WW	BAF calculated
Crop	Avg	474862	Equilin	Adult Farmer	Root	Cancer	3.00658e-10	3.00658e-10	1.55755e-07	mg/kg WW	BAF calculated
Crop	Avg	474862	Equilin	Adult Farmer	Root	Noncancer	5.46583e-10	5.46583e-10	1.86185e-07	mg/kg WW	BAF calculated
Crop	Avg	474862	Equilin	Adult Farmer	ShowerAir	Cancer	2.37533e-08	0	3.46402e-11	mg/m3
Crop	Avg	474862	Equilin	Adult Farmer	ShowerAir	Noncancer	3.46402e-11	0	3.46402e-11	mg/m3
Crop	Avg	474862	Equilin	Adult Farmer	Soil	Cancer	3.04419e-10	3.04419e-10	0.00365746	mg/kg
Crop	Avg	474862	Equilin	Adult Farmer	Soil	Noncancer	7.15375e-10	7.15375e-10	0.00565146	mg/kg
Crop	Avg	474862	Equilin	Adult Farmer	SurfaceWater	Cancer	1.93646e-09	1.93646e-09	8.66187e-08	mg/L
Crop	Avg	474862	Equilin	Adult Farmer	SurfaceWater	Noncancer	4.216e-09	4.216e-09	1.24e-07	mg/L
Crop	Avg	474862	Equilin	Adult Farmer	Total Ingestion	Cancer	3.55362e-06	3.55362e-06	0	NA
Crop	Avg	474862	Equilin	Adult Farmer	Total Ingestion	Noncancer	6.4527e-06	0	0	NA
Crop	Avg	474862	Equilin	Child of Farmer	Air	Cancer	1.47601e-10	0	7.94775e-13	mg/m3
Crop	Avg	474862	Equilin	Child of Farmer	Air	Noncancer	2.21892e-12	0	2.21892e-12	mg/m3
Crop	Avg	474862	Equilin	Child of Farmer	ExFruit	Cancer	2.65949e-07	2.65949e-07	0.000323249	mg/kg WW	BAF calculated
Crop	Avg	474862	Equilin	Child of Farmer	ExFruit	Noncancer	1.44086e-06	1.44086e-06	0.000337754	mg/kg WW	BAF calculated
Crop	Avg	474862	Equilin	Child of Farmer	ExVeg	Cancer	1.46047e-07	1.46047e-07	0.000230892	mg/kg WW	BAF calculated
Crop	Avg	474862	Equilin	Child of Farmer	ExVeg	Noncancer	1.29543e-06	1.29543e-06	0.000241253	mg/kg WW	BAF calculated
Crop	Avg	474862	Equilin	Child of Farmer	Fish	Cancer	5.51506e-10	5.51506e-10	1.11187e-05	mg/kg WW
Crop	Avg	474862	Equilin	Child of Farmer	Fish	Noncancer	4.02266e-09	4.02266e-09	1.16038e-05	mg/kg WW
Crop	Avg	474862	Equilin	Child of Farmer	GroundWater	Cancer	7.30747e-09	7.30747e-09	1.16984e-06	mg/L
Crop	Avg	474862	Equilin	Child of Farmer	GroundWater	Noncancer	5.14728e-08	5.14728e-08	1.16984e-06	mg/L
Crop	Avg	474862	Equilin	Child of Farmer	ProFruit	Cancer	5.12558e-07	5.12558e-07	0.00027701	mg/kg WW	BAF calculated
Crop	Avg	474862	Equilin	Child of Farmer	ProFruit	Noncancer	3.28866e-06	3.28866e-06	0.000289495	mg/kg WW	BAF calculated
Crop	Avg	474862	Equilin	Child of Farmer	ProVeg	Cancer	1.13019e-07	1.13019e-07	0.000300095	mg/kg WW	BAF calculated
Crop	Avg	474862	Equilin	Child of Farmer	ProVeg	Noncancer	8.45831e-07	8.45831e-07	0.000313619	mg/kg WW	BAF calculated
Crop	Avg	474862	Equilin	Child of Farmer	Root	Cancer	1.27712e-10	1.27712e-10	1.78156e-07	mg/kg WW	BAF calculated
Crop	Avg	474862	Equilin	Child of Farmer	Root	Noncancer	1.00501e-09	1.00501e-09	1.86185e-07	mg/kg WW	BAF calculated
Crop	Avg	474862	Equilin	Child of Farmer	Soil	Cancer	1.39895e-09	1.39895e-09	0.00501012	mg/kg
Crop	Avg	474862	Equilin	Child of Farmer	Soil	Noncancer	1.50706e-08	1.50706e-08	0.00565146	mg/kg
Crop	Avg	474862	Equilin	Child of Farmer	SurfaceWater	Cancer	6.20005e-10	6.20005e-10	1.01731e-07	mg/L
Crop	Avg	474862	Equilin	Child of Farmer	SurfaceWater	Noncancer	5.456e-09	5.456e-09	1.24e-07	mg/L
Crop	Avg	474862	Equilin	Child of Farmer	Total Ingestion	Cancer	1.04696e-06	1.04696e-06	0	NA
Crop	Avg	474862	Equilin	Child of Farmer	Total Ingestion	Noncancer	6.94235e-06	0	0	NA
Crop	Avg	486566	Cotinine	Adult Farmer	Air	Cancer	3.84389e-09	0	5.60568e-12	mg/m3
Crop	Avg	486566	Cotinine	Adult Farmer	Air	Noncancer	1.65386e-11	0	1.65386e-11	mg/m3
Crop	Avg	486566	Cotinine	Adult Farmer	ExFruit	Cancer	2.23182e-06	2.23182e-06	0.000859297	mg/kg WW	BAF calculated
Crop	Avg	486566	Cotinine	Adult Farmer	ExFruit	Noncancer	4.52299e-06	4.52299e-06	0.00114506	mg/kg WW	BAF calculated
Crop	Avg	486566	Cotinine	Adult Farmer	ExVeg	Cancer	2.03164e-06	2.03164e-06	0.000613784	mg/kg WW	BAF calculated
Crop	Avg	486566	Cotinine	Adult Farmer	ExVeg	Noncancer	4.11731e-06	4.11731e-06	0.0008179	mg/kg WW	BAF calculated
Crop	Avg	486566	Cotinine	Adult Farmer	Fish	Cancer	5.57012e-07	5.57012e-07	0.00304194	mg/kg WW
Crop	Avg	486566	Cotinine	Adult Farmer	Fish	Noncancer	1.25817e-06	1.25817e-06	0.00451797	mg/kg WW
Crop	Avg	486566	Cotinine	Adult Farmer	GroundWater	Cancer	1.4055e-05	1.4055e-05	0.000628685	mg/L
Crop	Avg	486566	Cotinine	Adult Farmer	GroundWater	Noncancer	2.53267e-05	2.53267e-05	0.000744903	mg/L
Crop	Avg	486566	Cotinine	Adult Farmer	ProFruit	Cancer	4.81394e-06	4.81394e-06	0.000736539	mg/kg WW	BAF calculated
Crop	Avg	486566	Cotinine	Adult Farmer	ProFruit	Noncancer	9.7559e-06	9.7559e-06	0.000981478	mg/kg WW	BAF calculated
Crop	Avg	486566	Cotinine	Adult Farmer	ProVeg	Cancer	1.64323e-06	1.64323e-06	0.000797917	mg/kg WW	BAF calculated
Crop	Avg	486566	Cotinine	Adult Farmer	ProVeg	Noncancer	3.33016e-06	3.33016e-06	0.00106327	mg/kg WW	BAF calculated
Crop	Avg	486566	Cotinine	Adult Farmer	Root	Cancer	1.28635e-08	1.28635e-08	6.66391e-06	mg/kg WW	BAF calculated
Crop	Avg	486566	Cotinine	Adult Farmer	Root	Noncancer	2.60691e-08	2.60691e-08	8.88002e-06	mg/kg WW	BAF calculated
Crop	Avg	486566	Cotinine	Adult Farmer	ShowerAir	Cancer	2.08538e-05	0	3.04118e-08	mg/m3
Crop	Avg	486566	Cotinine	Adult Farmer	ShowerAir	Noncancer	3.60336e-08	0	3.60336e-08	mg/m3
Crop	Avg	486566	Cotinine	Adult Farmer	Soil	Cancer	2.00734e-11	2.00734e-11	0.000241173	mg/kg
Crop	Avg	486566	Cotinine	Adult Farmer	Soil	Noncancer	6.5074e-11	6.5074e-11	0.000514085	mg/kg
Crop	Avg	486566	Cotinine	Adult Farmer	SurfaceWater	Cancer	1.90278e-06	1.90278e-06	8.51121e-05	mg/L
Crop	Avg	486566	Cotinine	Adult Farmer	SurfaceWater	Noncancer	4.012e-06	4.012e-06	0.000118	mg/L
Crop	Avg	486566	Cotinine	Adult Farmer	Total Ingestion	Cancer	2.53455e-05	2.53455e-05	0	NA
Crop	Avg	486566	Cotinine	Adult Farmer	Total Ingestion	Noncancer	4.83373e-05	0	0	NA
Crop	Avg	486566	Cotinine	Child of Farmer	Air	Cancer	1.24313e-09	0	6.69376e-12	mg/m3
Crop	Avg	486566	Cotinine	Child of Farmer	Air	Noncancer	1.47858e-11	0	1.47858e-11	mg/m3
Crop	Avg	486566	Cotinine	Child of Farmer	ExFruit	Cancer	8.22861e-07	8.22861e-07	0.000990351	mg/kg WW	BAF calculated
Crop	Avg	486566	Cotinine	Child of Farmer	ExFruit	Noncancer	4.88483e-06	4.88483e-06	0.00114506	mg/kg WW	BAF calculated
Crop	Avg	486566	Cotinine	Child of Farmer	ExVeg	Cancer	4.49846e-07	4.49846e-07	0.000707394	mg/kg WW	BAF calculated
Crop	Avg	486566	Cotinine	Child of Farmer	ExVeg	Noncancer	4.3918e-06	4.3918e-06	0.0008179	mg/kg WW	BAF calculated
Crop	Avg	486566	Cotinine	Child of Farmer	Fish	Cancer	1.58871e-07	1.58871e-07	0.00326519	mg/kg WW
Crop	Avg	486566	Cotinine	Child of Farmer	Fish	Noncancer	1.56623e-06	1.56623e-06	0.00451797	mg/kg WW
Crop	Avg	486566	Cotinine	Child of Farmer	GroundWater	Cancer	4.65309e-06	4.65309e-06	0.000744903	mg/L
Crop	Avg	486566	Cotinine	Child of Farmer	GroundWater	Noncancer	3.27757e-05	3.27757e-05	0.000744903	mg/L
Crop	Avg	486566	Cotinine	Child of Farmer	ProFruit	Cancer	1.58668e-06	1.58668e-06	0.000848871	mg/kg WW	BAF calculated
Crop	Avg	486566	Cotinine	Child of Farmer	ProFruit	Noncancer	1.11496e-05	1.11496e-05	0.000981478	mg/kg WW	BAF calculated
Crop	Avg	486566	Cotinine	Child of Farmer	ProVeg	Cancer	3.47234e-07	3.47234e-07	0.00091961	mg/kg WW	BAF calculated
Crop	Avg	486566	Cotinine	Child of Farmer	ProVeg	Noncancer	2.86763e-06	2.86763e-06	0.00106327	mg/kg WW	BAF calculated
Crop	Avg	486566	Cotinine	Child of Farmer	Root	Cancer	5.54625e-09	5.54625e-09	7.68024e-06	mg/kg WW	BAF calculated
Crop	Avg	486566	Cotinine	Child of Farmer	Root	Noncancer	4.79334e-08	4.79334e-08	8.88002e-06	mg/kg WW	BAF calculated
Crop	Avg	486566	Cotinine	Child of Farmer	Soil	Cancer	7.81149e-11	7.81149e-11	0.000291879	mg/kg
Crop	Avg	486566	Cotinine	Child of Farmer	Soil	Noncancer	1.37089e-09	1.37089e-09	0.000514085	mg/kg
Crop	Avg	486566	Cotinine	Child of Farmer	SurfaceWater	Cancer	6.28666e-07	6.28666e-07	0.000102069	mg/L
Crop	Avg	486566	Cotinine	Child of Farmer	SurfaceWater	Noncancer	5.192e-06	5.192e-06	0.000118	mg/L
Crop	Avg	486566	Cotinine	Child of Farmer	Total Ingestion	Cancer	8.0242e-06	8.0242e-06	0	NA
Crop	Avg	486566	Cotinine	Child of Farmer	Total Ingestion	Noncancer	5.76851e-05	0	0	NA
Crop	Avg	492228	Thioxanthen-9-one	Adult Farmer	Air	Cancer	4.43317e-06	0	6.46504e-09	mg/m3
Crop	Avg	492228	Thioxanthen-9-one	Adult Farmer	Air	Noncancer	2.51721e-08	0	2.51721e-08	mg/m3
Crop	Avg	492228	Thioxanthen-9-one	Adult Farmer	ExFruit	Cancer	9.36007e-05	9.36007e-05	0.0360382	mg/kg WW	BAF calculated
Crop	Avg	492228	Thioxanthen-9-one	Adult Farmer	ExFruit	Noncancer	0.000172566	0.000172566	0.0436877	mg/kg WW	BAF calculated
Crop	Avg	492228	Thioxanthen-9-one	Adult Farmer	ExVeg	Cancer	8.52054e-05	8.52054e-05	0.0257416	mg/kg WW	BAF calculated
Crop	Avg	492228	Thioxanthen-9-one	Adult Farmer	ExVeg	Noncancer	0.000157088	0.000157088	0.0312055	mg/kg WW	BAF calculated
Crop	Avg	492228	Thioxanthen-9-one	Adult Farmer	Fish	Cancer	2.78065e-05	2.78065e-05	0.151856	mg/kg WW
Crop	Avg	492228	Thioxanthen-9-one	Adult Farmer	Fish	Noncancer	7.66104e-05	7.66104e-05	0.275101	mg/kg WW
Crop	Avg	492228	Thioxanthen-9-one	Adult Farmer	GroundWater	Cancer	0.00032736	0.00032736	0.0146429	mg/L
Crop	Avg	492228	Thioxanthen-9-one	Adult Farmer	GroundWater	Noncancer	0.000551882	0.000551882	0.0162318	mg/L
Crop	Avg	492228	Thioxanthen-9-one	Adult Farmer	ProFruit	Cancer	0.000199678	0.000199678	0.030551	mg/kg WW	BAF calculated
Crop	Avg	492228	Thioxanthen-9-one	Adult Farmer	ProFruit	Noncancer	0.000365352	0.000365352	0.0367557	mg/kg WW	BAF calculated
Crop	Avg	492228	Thioxanthen-9-one	Adult Farmer	ProVeg	Cancer	6.81596e-05	6.81596e-05	0.0330969	mg/kg WW	BAF calculated
Crop	Avg	492228	Thioxanthen-9-one	Adult Farmer	ProVeg	Noncancer	0.000124712	0.000124712	0.0398187	mg/kg WW	BAF calculated
Crop	Avg	492228	Thioxanthen-9-one	Adult Farmer	Root	Cancer	1.12316e-05	1.12316e-05	0.00581851	mg/kg WW	BAF calculated
Crop	Avg	492228	Thioxanthen-9-one	Adult Farmer	Root	Noncancer	2.05506e-05	2.05506e-05	0.00700022	mg/kg WW	BAF calculated
Crop	Avg	492228	Thioxanthen-9-one	Adult Farmer	ShowerAir	Cancer	0.00214868	0	3.1335e-06	mg/m3
Crop	Avg	492228	Thioxanthen-9-one	Adult Farmer	ShowerAir	Noncancer	3.47351e-06	0	3.47351e-06	mg/m3
Crop	Avg	492228	Thioxanthen-9-one	Adult Farmer	Soil	Cancer	5.68332e-08	5.68332e-08	0.682828	mg/kg
Crop	Avg	492228	Thioxanthen-9-one	Adult Farmer	Soil	Noncancer	1.71503e-07	1.71503e-07	1.35487	mg/kg
Crop	Avg	492228	Thioxanthen-9-one	Adult Farmer	SurfaceWater	Cancer	6.82841e-05	6.82841e-05	0.00305437	mg/L
Crop	Avg	492228	Thioxanthen-9-one	Adult Farmer	SurfaceWater	Noncancer	0.00015946	0.00015946	0.00469	mg/L
Crop	Avg	492228	Thioxanthen-9-one	Adult Farmer	Total Ingestion	Cancer	0.000813098	0.000813098	0	NA
Crop	Avg	492228	Thioxanthen-9-one	Adult Farmer	Total Ingestion	Noncancer	0.00146893	0	0	NA
Crop	Avg	492228	Thioxanthen-9-one	Child of Farmer	Air	Cancer	1.78526e-06	0	9.61292e-09	mg/m3
Crop	Avg	492228	Thioxanthen-9-one	Child of Farmer	Air	Noncancer	2.51721e-08	0	2.51721e-08	mg/m3
Crop	Avg	492228	Thioxanthen-9-one	Child of Farmer	ExFruit	Cancer	3.40564e-05	3.40564e-05	0.0413287	mg/kg WW	BAF calculated
Crop	Avg	492228	Thioxanthen-9-one	Child of Farmer	ExFruit	Noncancer	0.000186372	0.000186372	0.0436877	mg/kg WW	BAF calculated
Crop	Avg	492228	Thioxanthen-9-one	Child of Farmer	ExVeg	Cancer	1.88584e-05	1.88584e-05	0.0295205	mg/kg WW	BAF calculated
Crop	Avg	492228	Thioxanthen-9-one	Child of Farmer	ExVeg	Noncancer	0.000167561	0.000167561	0.0312055	mg/kg WW	BAF calculated
Crop	Avg	492228	Thioxanthen-9-one	Child of Farmer	Fish	Cancer	1.17402e-05	1.17402e-05	0.233297	mg/kg WW
Crop	Avg	492228	Thioxanthen-9-one	Child of Farmer	Fish	Noncancer	9.53684e-05	9.53684e-05	0.275101	mg/kg WW
Crop	Avg	492228	Thioxanthen-9-one	Child of Farmer	GroundWater	Cancer	8.80825e-05	8.80825e-05	0.0142763	mg/L
Crop	Avg	492228	Thioxanthen-9-one	Child of Farmer	GroundWater	Noncancer	0.0007142	0.0007142	0.0162318	mg/L
Crop	Avg	492228	Thioxanthen-9-one	Child of Farmer	ProFruit	Cancer	6.48223e-05	6.48223e-05	0.0349206	mg/kg WW	BAF calculated
Crop	Avg	492228	Thioxanthen-9-one	Child of Farmer	ProFruit	Noncancer	0.000417545	0.000417545	0.0367557	mg/kg WW	BAF calculated
Crop	Avg	492228	Thioxanthen-9-one	Child of Farmer	ProVeg	Cancer	1.43094e-05	1.43094e-05	0.0378307	mg/kg WW	BAF calculated
Crop	Avg	492228	Thioxanthen-9-one	Child of Farmer	ProVeg	Noncancer	0.000107391	0.000107391	0.0398187	mg/kg WW	BAF calculated
Crop	Avg	492228	Thioxanthen-9-one	Child of Farmer	Root	Cancer	4.79698e-06	4.79698e-06	0.00665072	mg/kg WW	BAF calculated
Crop	Avg	492228	Thioxanthen-9-one	Child of Farmer	Root	Noncancer	3.77865e-05	3.77865e-05	0.00700022	mg/kg WW	BAF calculated
Crop	Avg	492228	Thioxanthen-9-one	Child of Farmer	Soil	Cancer	3.17435e-07	3.17435e-07	1.00775	mg/kg
Crop	Avg	492228	Thioxanthen-9-one	Child of Farmer	Soil	Noncancer	3.61299e-06	3.61299e-06	1.35487	mg/kg
Crop	Avg	492228	Thioxanthen-9-one	Child of Farmer	SurfaceWater	Cancer	2.56671e-05	2.56671e-05	0.00417231	mg/L
Crop	Avg	492228	Thioxanthen-9-one	Child of Farmer	SurfaceWater	Noncancer	0.00020636	0.00020636	0.00469	mg/L
Crop	Avg	492228	Thioxanthen-9-one	Child of Farmer	Total Ingestion	Cancer	0.000236984	0.000236984	0	NA
Crop	Avg	492228	Thioxanthen-9-one	Child of Farmer	Total Ingestion	Noncancer	0.00172984	0	0	NA
Crop	Avg	510156	Chlorobenzilate	Adult Farmer	Air	Cancer	3.30546e-11	0	4.82047e-14	mg/m3
Crop	Avg	510156	Chlorobenzilate	Adult Farmer	Air	Noncancer	1.12859e-13	0	1.12859e-13	mg/m3
Crop	Avg	510156	Chlorobenzilate	Adult Farmer	ExFruit	Cancer	3.43208e-08	3.43208e-08	1.32143e-05	mg/kg WW	BAF calculated
Crop	Avg	510156	Chlorobenzilate	Adult Farmer	ExFruit	Noncancer	6.56404e-08	6.56404e-08	1.66178e-05	mg/kg WW	BAF calculated
Crop	Avg	510156	Chlorobenzilate	Adult Farmer	ExVeg	Cancer	3.12425e-08	3.12425e-08	9.43875e-06	mg/kg WW	BAF calculated
Crop	Avg	510156	Chlorobenzilate	Adult Farmer	ExVeg	Noncancer	5.97529e-08	5.97529e-08	1.18699e-05	mg/kg WW	BAF calculated
Crop	Avg	510156	Chlorobenzilate	Adult Farmer	Fish	Cancer	4.55087e-06	4.55087e-06	0.0248531	mg/kg WW
Crop	Avg	510156	Chlorobenzilate	Adult Farmer	Fish	Noncancer	1.19289e-05	1.19289e-05	0.0428355	mg/kg WW
Crop	Avg	510156	Chlorobenzilate	Adult Farmer	GroundWater	Cancer	8.82168e-07	8.82168e-07	3.94597e-05	mg/L
Crop	Avg	510156	Chlorobenzilate	Adult Farmer	GroundWater	Noncancer	1.60953e-06	1.60953e-06	4.73392e-05	mg/L
Crop	Avg	510156	Chlorobenzilate	Adult Farmer	ProFruit	Cancer	7.38075e-08	7.38075e-08	1.12926e-05	mg/kg WW	BAF calculated
Crop	Avg	510156	Chlorobenzilate	Adult Farmer	ProFruit	Noncancer	1.40974e-07	1.40974e-07	1.41825e-05	mg/kg WW	BAF calculated
Crop	Avg	510156	Chlorobenzilate	Adult Farmer	ProVeg	Cancer	2.5194e-08	2.5194e-08	1.22337e-05	mg/kg WW	BAF calculated
Crop	Avg	510156	Chlorobenzilate	Adult Farmer	ProVeg	Noncancer	4.81212e-08	4.81212e-08	1.53644e-05	mg/kg WW	BAF calculated
Crop	Avg	510156	Chlorobenzilate	Adult Farmer	Root	Cancer	1.47531e-07	1.47531e-07	7.64281e-05	mg/kg WW	BAF calculated
Crop	Avg	510156	Chlorobenzilate	Adult Farmer	Root	Noncancer	2.81788e-07	2.81788e-07	9.59865e-05	mg/kg WW	BAF calculated
Crop	Avg	510156	Chlorobenzilate	Adult Farmer	ShowerAir	Cancer	5.71784e-09	0	8.33851e-12	mg/m3
Crop	Avg	510156	Chlorobenzilate	Adult Farmer	ShowerAir	Noncancer	1.00036e-11	0	1.00036e-11	mg/m3
Crop	Avg	510156	Chlorobenzilate	Adult Farmer	Soil	Cancer	5.73968e-11	5.73968e-11	0.000689599	mg/kg
Crop	Avg	510156	Chlorobenzilate	Adult Farmer	Soil	Noncancer	1.7044e-10	1.7044e-10	0.00134647	mg/kg
Crop	Avg	510156	Chlorobenzilate	Adult Farmer	SurfaceWater	Cancer	4.58259e-07	4.58259e-07	2.04981e-05	mg/L
Crop	Avg	510156	Chlorobenzilate	Adult Farmer	SurfaceWater	Noncancer	1.1254e-06	1.1254e-06	3.31e-05	mg/L
Crop	Avg	510156	Chlorobenzilate	Adult Farmer	Total Ingestion	Cancer	5.74519e-06	5.74519e-06	0	NA
Crop	Avg	510156	Chlorobenzilate	Adult Farmer	Total Ingestion	Noncancer	1.41349e-05	0	0	NA
Crop	Avg	510156	Chlorobenzilate	Child of Farmer	Air	Cancer	1.54945e-11	0	8.34317e-14	mg/m3
Crop	Avg	510156	Chlorobenzilate	Child of Farmer	Air	Noncancer	1.12859e-13	0	1.12859e-13	mg/m3
Crop	Avg	510156	Chlorobenzilate	Child of Farmer	ExFruit	Cancer	1.24325e-08	1.24325e-08	1.51517e-05	mg/kg WW	BAF calculated
Crop	Avg	510156	Chlorobenzilate	Child of Farmer	ExFruit	Noncancer	7.08916e-08	7.08916e-08	1.66178e-05	mg/kg WW	BAF calculated
Crop	Avg	510156	Chlorobenzilate	Child of Farmer	ExVeg	Cancer	6.83929e-09	6.83929e-09	1.08226e-05	mg/kg WW	BAF calculated
Crop	Avg	510156	Chlorobenzilate	Child of Farmer	ExVeg	Noncancer	6.37365e-08	6.37365e-08	1.18699e-05	mg/kg WW	BAF calculated
Crop	Avg	510156	Chlorobenzilate	Child of Farmer	Fish	Cancer	1.78253e-06	1.78253e-06	0.0361683	mg/kg WW
Crop	Avg	510156	Chlorobenzilate	Child of Farmer	Fish	Noncancer	1.48496e-05	1.48496e-05	0.0428355	mg/kg WW
Crop	Avg	510156	Chlorobenzilate	Child of Farmer	GroundWater	Cancer	2.24115e-07	2.24115e-07	3.58781e-05	mg/L
Crop	Avg	510156	Chlorobenzilate	Child of Farmer	GroundWater	Noncancer	2.08292e-06	2.08292e-06	4.73392e-05	mg/L
Crop	Avg	510156	Chlorobenzilate	Child of Farmer	ProFruit	Cancer	2.38569e-08	2.38569e-08	1.29251e-05	mg/kg WW	BAF calculated
Crop	Avg	510156	Chlorobenzilate	Child of Farmer	ProFruit	Noncancer	1.61113e-07	1.61113e-07	1.41825e-05	mg/kg WW	BAF calculated
Crop	Avg	510156	Chlorobenzilate	Child of Farmer	ProVeg	Cancer	5.27137e-09	5.27137e-09	1.40022e-05	mg/kg WW	BAF calculated
Crop	Avg	510156	Chlorobenzilate	Child of Farmer	ProVeg	Noncancer	4.14377e-08	4.14377e-08	1.53644e-05	mg/kg WW	BAF calculated
Crop	Avg	510156	Chlorobenzilate	Child of Farmer	Root	Cancer	6.26127e-08	6.26127e-08	8.74767e-05	mg/kg WW	BAF calculated
Crop	Avg	510156	Chlorobenzilate	Child of Farmer	Root	Noncancer	5.18126e-07	5.18126e-07	9.59865e-05	mg/kg WW	BAF calculated
Crop	Avg	510156	Chlorobenzilate	Child of Farmer	Soil	Cancer	2.9093e-10	2.9093e-10	0.00112725	mg/kg
Crop	Avg	510156	Chlorobenzilate	Child of Farmer	Soil	Noncancer	3.59059e-09	3.59059e-09	0.00134647	mg/kg
Crop	Avg	510156	Chlorobenzilate	Child of Farmer	SurfaceWater	Cancer	1.61753e-07	1.61753e-07	2.64462e-05	mg/L
Crop	Avg	510156	Chlorobenzilate	Child of Farmer	SurfaceWater	Noncancer	1.4564e-06	1.4564e-06	3.31e-05	mg/L
Crop	Avg	510156	Chlorobenzilate	Child of Farmer	Total Ingestion	Cancer	2.11795e-06	2.11795e-06	0	NA
Crop	Avg	510156	Chlorobenzilate	Child of Farmer	Total Ingestion	Noncancer	1.77915e-05	0	0	NA
Crop	Avg	516927	(3alpha,5beta)-Cholestan-3-ol	Adult Farmer	Air	Cancer	4.62459e-05	0	6.7442e-08	mg/m3
Crop	Avg	516927	(3alpha,5beta)-Cholestan-3-ol	Adult Farmer	Air	Noncancer	2.78949e-07	0	2.78949e-07	mg/m3
Crop	Avg	516927	(3alpha,5beta)-Cholestan-3-ol	Adult Farmer	ExFruit	Cancer	0.915707	0.915707	352.567	mg/kg WW	BAF calculated
Crop	Avg	516927	(3alpha,5beta)-Cholestan-3-ol	Adult Farmer	ExFruit	Noncancer	5.91319	5.91319	1497.01	mg/kg WW	BAF calculated
Crop	Avg	516927	(3alpha,5beta)-Cholestan-3-ol	Adult Farmer	ExVeg	Cancer	0.833575	0.833575	251.833	mg/kg WW	BAF calculated
Crop	Avg	516927	(3alpha,5beta)-Cholestan-3-ol	Adult Farmer	ExVeg	Noncancer	5.38282	5.38282	1069.29	mg/kg WW	BAF calculated
Crop	Avg	516927	(3alpha,5beta)-Cholestan-3-ol	Adult Farmer	Fish	Cancer	0.00518976	0.00518976	28.3422	mg/kg WW
Crop	Avg	516927	(3alpha,5beta)-Cholestan-3-ol	Adult Farmer	Fish	Noncancer	0.0118093	0.0118093	42.4063	mg/kg WW
Crop	Avg	516927	(3alpha,5beta)-Cholestan-3-ol	Adult Farmer	GroundWater	Cancer	0.00331624	0.00331624	0.148337	mg/L
Crop	Avg	516927	(3alpha,5beta)-Cholestan-3-ol	Adult Farmer	GroundWater	Noncancer	0.00504345	0.00504345	0.148337	mg/L
Crop	Avg	516927	(3alpha,5beta)-Cholestan-3-ol	Adult Farmer	ProFruit	Cancer	2.57628e-05	2.57628e-05	0.00394174	mg/kg WW	BAF calculated
Crop	Avg	516927	(3alpha,5beta)-Cholestan-3-ol	Adult Farmer	ProFruit	Noncancer	4.61957e-05	4.61957e-05	0.00464745	mg/kg WW	BAF calculated
Crop	Avg	516927	(3alpha,5beta)-Cholestan-3-ol	Adult Farmer	ProVeg	Cancer	8.79407e-06	8.79407e-06	0.00427021	mg/kg WW	BAF calculated
Crop	Avg	516927	(3alpha,5beta)-Cholestan-3-ol	Adult Farmer	ProVeg	Noncancer	1.57688e-05	1.57688e-05	0.00503474	mg/kg WW	BAF calculated
Crop	Avg	516927	(3alpha,5beta)-Cholestan-3-ol	Adult Farmer	Root	Cancer	0.185576	0.185576	96.1373	mg/kg WW	BAF calculated
Crop	Avg	516927	(3alpha,5beta)-Cholestan-3-ol	Adult Farmer	Root	Noncancer	0.33276	0.33276	113.349	mg/kg WW	BAF calculated
Crop	Avg	516927	(3alpha,5beta)-Cholestan-3-ol	Adult Farmer	ShowerAir	Cancer	0.0072585	0	1.05853e-05	mg/m3
Crop	Avg	516927	(3alpha,5beta)-Cholestan-3-ol	Adult Farmer	ShowerAir	Noncancer	1.05853e-05	0	1.05853e-05	mg/m3
Crop	Avg	516927	(3alpha,5beta)-Cholestan-3-ol	Adult Farmer	Soil	Cancer	1.01454e-05	1.01454e-05	121.892	mg/kg
Crop	Avg	516927	(3alpha,5beta)-Cholestan-3-ol	Adult Farmer	Soil	Noncancer	2.46462e-05	2.46462e-05	194.705	mg/kg
Crop	Avg	516927	(3alpha,5beta)-Cholestan-3-ol	Adult Farmer	SurfaceWater	Cancer	0.000287225	0.000287225	0.0128477	mg/L
Crop	Avg	516927	(3alpha,5beta)-Cholestan-3-ol	Adult Farmer	SurfaceWater	Noncancer	0.0005916	0.0005916	0.0174	mg/L
Crop	Avg	516927	(3alpha,5beta)-Cholestan-3-ol	Adult Farmer	Total Ingestion	Cancer	1.94341	1.94341	0	NA
Crop	Avg	516927	(3alpha,5beta)-Cholestan-3-ol	Adult Farmer	Total Ingestion	Noncancer	11.6457	0	0	NA
Crop	Avg	516927	(3alpha,5beta)-Cholestan-3-ol	Child of Farmer	Air	Cancer	1.73844e-05	0	9.36081e-08	mg/m3
Crop	Avg	516927	(3alpha,5beta)-Cholestan-3-ol	Child of Farmer	Air	Noncancer	2.78949e-07	0	2.78949e-07	mg/m3
Crop	Avg	516927	(3alpha,5beta)-Cholestan-3-ol	Child of Farmer	ExFruit	Cancer	0.40087	0.40087	489.488	mg/kg WW	BAF calculated
Crop	Avg	516927	(3alpha,5beta)-Cholestan-3-ol	Child of Farmer	ExFruit	Noncancer	6.38624	6.38624	1497.01	mg/kg WW	BAF calculated
Crop	Avg	516927	(3alpha,5beta)-Cholestan-3-ol	Child of Farmer	ExVeg	Cancer	0.283791	0.283791	349.634	mg/kg WW	BAF calculated
Crop	Avg	516927	(3alpha,5beta)-Cholestan-3-ol	Child of Farmer	ExVeg	Noncancer	5.74167	5.74167	1069.29	mg/kg WW	BAF calculated
Crop	Avg	516927	(3alpha,5beta)-Cholestan-3-ol	Child of Farmer	Fish	Cancer	0.00191364	0.00191364	38.5262	mg/kg WW
Crop	Avg	516927	(3alpha,5beta)-Cholestan-3-ol	Child of Farmer	Fish	Noncancer	0.0147008	0.0147008	42.4063	mg/kg WW
Crop	Avg	516927	(3alpha,5beta)-Cholestan-3-ol	Child of Farmer	GroundWater	Cancer	0.000926597	0.000926597	0.148337	mg/L
Crop	Avg	516927	(3alpha,5beta)-Cholestan-3-ol	Child of Farmer	GroundWater	Noncancer	0.00652682	0.00652682	0.148337	mg/L
Crop	Avg	516927	(3alpha,5beta)-Cholestan-3-ol	Child of Farmer	ProFruit	Cancer	8.23727e-06	8.23727e-06	0.00445029	mg/kg WW	BAF calculated
Crop	Avg	516927	(3alpha,5beta)-Cholestan-3-ol	Child of Farmer	ProFruit	Noncancer	5.27951e-05	5.27951e-05	0.00464745	mg/kg WW	BAF calculated
Crop	Avg	516927	(3alpha,5beta)-Cholestan-3-ol	Child of Farmer	ProVeg	Cancer	1.81656e-06	1.81656e-06	0.00482114	mg/kg WW	BAF calculated
Crop	Avg	516927	(3alpha,5beta)-Cholestan-3-ol	Child of Farmer	ProVeg	Noncancer	1.35787e-05	1.35787e-05	0.00503474	mg/kg WW	BAF calculated
Crop	Avg	516927	(3alpha,5beta)-Cholestan-3-ol	Child of Farmer	Root	Cancer	0.07786	0.07786	108.541	mg/kg WW	BAF calculated
Crop	Avg	516927	(3alpha,5beta)-Cholestan-3-ol	Child of Farmer	Root	Noncancer	0.611849	0.611849	113.349	mg/kg WW	BAF calculated
Crop	Avg	516927	(3alpha,5beta)-Cholestan-3-ol	Child of Farmer	Soil	Cancer	4.8046e-05	4.8046e-05	170.063	mg/kg
Crop	Avg	516927	(3alpha,5beta)-Cholestan-3-ol	Child of Farmer	Soil	Noncancer	0.000519212	0.000519212	194.705	mg/kg
Crop	Avg	516927	(3alpha,5beta)-Cholestan-3-ol	Child of Farmer	SurfaceWater	Cancer	9.21397e-05	9.21397e-05	0.0150846	mg/L
Crop	Avg	516927	(3alpha,5beta)-Cholestan-3-ol	Child of Farmer	SurfaceWater	Noncancer	0.0007656	0.0007656	0.0174	mg/L
Crop	Avg	516927	(3alpha,5beta)-Cholestan-3-ol	Child of Farmer	Total Ingestion	Cancer	0.765419	0.765419	0	NA
Crop	Avg	516927	(3alpha,5beta)-Cholestan-3-ol	Child of Farmer	Total Ingestion	Noncancer	12.7616	0	0	NA
Crop	Avg	541731	1,3-Dichlorobenzene	Adult Farmer	Air	Cancer	1.76357e-05	0	2.57188e-08	mg/m3
Crop	Avg	541731	1,3-Dichlorobenzene	Adult Farmer	Air	Noncancer	5.87287e-08	0	5.87287e-08	mg/m3
Crop	Avg	541731	1,3-Dichlorobenzene	Adult Farmer	ExFruit	Cancer	7.90043e-07	7.90043e-07	0.000304183	mg/kg WW	BAF calculated
Crop	Avg	541731	1,3-Dichlorobenzene	Adult Farmer	ExFruit	Noncancer	2.84693e-06	2.84693e-06	0.000720742	mg/kg WW	BAF calculated
Crop	Avg	541731	1,3-Dichlorobenzene	Adult Farmer	ExVeg	Cancer	7.19182e-07	7.19182e-07	0.000217274	mg/kg WW	BAF calculated
Crop	Avg	541731	1,3-Dichlorobenzene	Adult Farmer	ExVeg	Noncancer	2.59158e-06	2.59158e-06	0.000514816	mg/kg WW	BAF calculated
Crop	Avg	541731	1,3-Dichlorobenzene	Adult Farmer	Fish	Cancer	1.6929e-07	1.6929e-07	0.000924523	mg/kg WW
Crop	Avg	541731	1,3-Dichlorobenzene	Adult Farmer	Fish	Noncancer	9.45722e-07	9.45722e-07	0.003396	mg/kg WW
Crop	Avg	541731	1,3-Dichlorobenzene	Adult Farmer	GroundWater	Cancer	3.88075e-05	3.88075e-05	0.00173588	mg/L
Crop	Avg	541731	1,3-Dichlorobenzene	Adult Farmer	GroundWater	Noncancer	0.00011737	0.00011737	0.00345206	mg/L
Crop	Avg	541731	1,3-Dichlorobenzene	Adult Farmer	ProFruit	Cancer	1.70356e-06	1.70356e-06	0.000260647	mg/kg WW	BAF calculated
Crop	Avg	541731	1,3-Dichlorobenzene	Adult Farmer	ProFruit	Noncancer	6.13902e-06	6.13902e-06	0.000617608	mg/kg WW	BAF calculated
Crop	Avg	541731	1,3-Dichlorobenzene	Adult Farmer	ProVeg	Cancer	5.81506e-07	5.81506e-07	0.000282367	mg/kg WW	BAF calculated
Crop	Avg	541731	1,3-Dichlorobenzene	Adult Farmer	ProVeg	Noncancer	2.09554e-06	2.09554e-06	0.000669075	mg/kg WW	BAF calculated
Crop	Avg	541731	1,3-Dichlorobenzene	Adult Farmer	Root	Cancer	4.17887e-07	4.17887e-07	0.000216486	mg/kg WW	BAF calculated
Crop	Avg	541731	1,3-Dichlorobenzene	Adult Farmer	Root	Noncancer	1.50592e-06	1.50592e-06	0.000512968	mg/kg WW	BAF calculated
Crop	Avg	541731	1,3-Dichlorobenzene	Adult Farmer	ShowerAir	Cancer	0.224785	0	0.000327811	mg/m3
Crop	Avg	541731	1,3-Dichlorobenzene	Adult Farmer	ShowerAir	Noncancer	0.000651904	0	0.000651904	mg/m3
Crop	Avg	541731	1,3-Dichlorobenzene	Adult Farmer	Soil	Cancer	9.76725e-11	9.76725e-11	0.00117349	mg/kg
Crop	Avg	541731	1,3-Dichlorobenzene	Adult Farmer	Soil	Noncancer	3.39673e-10	3.39673e-10	0.00268342	mg/kg
Crop	Avg	541731	1,3-Dichlorobenzene	Adult Farmer	SurfaceWater	Cancer	3.11434e-08	3.11434e-08	1.39306e-06	mg/L
Crop	Avg	541731	1,3-Dichlorobenzene	Adult Farmer	SurfaceWater	Noncancer	1.666e-07	1.666e-07	4.9e-06	mg/L
Crop	Avg	541731	1,3-Dichlorobenzene	Adult Farmer	Total Ingestion	Cancer	4.31891e-05	4.31891e-05	0	NA
Crop	Avg	541731	1,3-Dichlorobenzene	Adult Farmer	Total Ingestion	Noncancer	0.000133495	0	0	NA
Crop	Avg	541731	1,3-Dichlorobenzene	Child of Farmer	Air	Cancer	5.21648e-06	0	2.80888e-08	mg/m3
Crop	Avg	541731	1,3-Dichlorobenzene	Child of Farmer	Air	Noncancer	5.86975e-08	0	5.86975e-08	mg/m3
Crop	Avg	541731	1,3-Dichlorobenzene	Child of Farmer	ExFruit	Cancer	2.87641e-07	2.87641e-07	0.000345515	mg/kg WW	BAF calculated
Crop	Avg	541731	1,3-Dichlorobenzene	Child of Farmer	ExFruit	Noncancer	3.07469e-06	3.07469e-06	0.000720742	mg/kg WW	BAF calculated
Crop	Avg	541731	1,3-Dichlorobenzene	Child of Farmer	ExVeg	Cancer	1.97473e-07	1.97473e-07	0.000246797	mg/kg WW	BAF calculated
Crop	Avg	541731	1,3-Dichlorobenzene	Child of Farmer	ExVeg	Noncancer	2.76435e-06	2.76435e-06	0.000514816	mg/kg WW	BAF calculated
Crop	Avg	541731	1,3-Dichlorobenzene	Child of Farmer	Fish	Cancer	7.04755e-08	7.04755e-08	0.00125362	mg/kg WW
Crop	Avg	541731	1,3-Dichlorobenzene	Child of Farmer	Fish	Noncancer	1.17728e-06	1.17728e-06	0.003396	mg/kg WW
Crop	Avg	541731	1,3-Dichlorobenzene	Child of Farmer	GroundWater	Cancer	1.33823e-05	1.33823e-05	0.00186789	mg/L
Crop	Avg	541731	1,3-Dichlorobenzene	Child of Farmer	GroundWater	Noncancer	0.000151891	0.000151891	0.00345206	mg/L
Crop	Avg	541731	1,3-Dichlorobenzene	Child of Farmer	ProFruit	Cancer	5.98554e-07	5.98554e-07	0.000296067	mg/kg WW	BAF calculated
Crop	Avg	541731	1,3-Dichlorobenzene	Child of Farmer	ProFruit	Noncancer	7.01603e-06	7.01603e-06	0.000617608	mg/kg WW	BAF calculated
Crop	Avg	541731	1,3-Dichlorobenzene	Child of Farmer	ProVeg	Cancer	1.37826e-07	1.37826e-07	0.000320739	mg/kg WW	BAF calculated
Crop	Avg	541731	1,3-Dichlorobenzene	Child of Farmer	ProVeg	Noncancer	1.8045e-06	1.8045e-06	0.000669075	mg/kg WW	BAF calculated
Crop	Avg	541731	1,3-Dichlorobenzene	Child of Farmer	Root	Cancer	2.10605e-07	2.10605e-07	0.000245905	mg/kg WW	BAF calculated
Crop	Avg	541731	1,3-Dichlorobenzene	Child of Farmer	Root	Noncancer	2.76895e-06	2.76895e-06	0.000512968	mg/kg WW	BAF calculated
Crop	Avg	541731	1,3-Dichlorobenzene	Child of Farmer	Soil	Cancer	5.05572e-10	5.05572e-10	0.00132992	mg/kg
Crop	Avg	541731	1,3-Dichlorobenzene	Child of Farmer	Soil	Noncancer	7.15578e-09	7.15578e-09	0.00268342	mg/kg
Crop	Avg	541731	1,3-Dichlorobenzene	Child of Farmer	SurfaceWater	Cancer	1.30236e-08	1.30236e-08	1.86986e-06	mg/L
Crop	Avg	541731	1,3-Dichlorobenzene	Child of Farmer	SurfaceWater	Noncancer	2.156e-07	2.156e-07	4.9e-06	mg/L
Crop	Avg	541731	1,3-Dichlorobenzene	Child of Farmer	Total Ingestion	Cancer	1.48854e-05	1.48854e-05	0	NA
Crop	Avg	541731	1,3-Dichlorobenzene	Child of Farmer	Total Ingestion	Noncancer	0.000170504	0	0	NA
Crop	Avg	544763	Hexadecane	Adult Farmer	Air	Cancer	2.68132e-05	0	3.91026e-08	mg/m3
Crop	Avg	544763	Hexadecane	Adult Farmer	Air	Noncancer	8.89603e-08	0	8.89603e-08	mg/m3
Crop	Avg	544763	Hexadecane	Adult Farmer	ExFruit	Cancer	7.13278e-05	7.13278e-05	0.0274627	mg/kg WW	BAF calculated
Crop	Avg	544763	Hexadecane	Adult Farmer	ExFruit	Noncancer	0.000246778	0.000246778	0.0624755	mg/kg WW	BAF calculated
Crop	Avg	544763	Hexadecane	Adult Farmer	ExVeg	Cancer	6.49302e-05	6.49302e-05	0.0196162	mg/kg WW	BAF calculated
Crop	Avg	544763	Hexadecane	Adult Farmer	ExVeg	Noncancer	0.000224644	0.000224644	0.0446254	mg/kg WW	BAF calculated
Crop	Avg	544763	Hexadecane	Adult Farmer	Fish	Cancer	7.03057e-09	7.03057e-09	3.83952e-05	mg/kg WW
Crop	Avg	544763	Hexadecane	Adult Farmer	Fish	Noncancer	2.2811e-08	2.2811e-08	8.19124e-05	mg/kg WW
Crop	Avg	544763	Hexadecane	Adult Farmer	GroundWater	Cancer	3.46738e-05	3.46738e-05	0.00155097	mg/L
Crop	Avg	544763	Hexadecane	Adult Farmer	GroundWater	Noncancer	9.51994e-05	9.51994e-05	0.00279998	mg/L
Crop	Avg	544763	Hexadecane	Adult Farmer	ProFruit	Cancer	2.48204e-08	2.48204e-08	3.79756e-06	mg/kg WW	BAF calculated
Crop	Avg	544763	Hexadecane	Adult Farmer	ProFruit	Noncancer	5.90289e-08	5.90289e-08	5.93852e-06	mg/kg WW	BAF calculated
Crop	Avg	544763	Hexadecane	Adult Farmer	ProVeg	Cancer	8.47241e-09	8.47241e-09	4.11403e-06	mg/kg WW	BAF calculated
Crop	Avg	544763	Hexadecane	Adult Farmer	ProVeg	Noncancer	2.01494e-08	2.01494e-08	6.4334e-06	mg/kg WW	BAF calculated
Crop	Avg	544763	Hexadecane	Adult Farmer	Root	Cancer	0.00254663	0.00254663	1.31928	mg/kg WW	BAF calculated
Crop	Avg	544763	Hexadecane	Adult Farmer	Root	Noncancer	0.00605649	0.00605649	2.06305	mg/kg WW	BAF calculated
Crop	Avg	544763	Hexadecane	Adult Farmer	ShowerAir	Cancer	0.147198	0	0.000214663	mg/m3
Crop	Avg	544763	Hexadecane	Adult Farmer	ShowerAir	Noncancer	0.000387533	0	0.000387533	mg/m3
Crop	Avg	544763	Hexadecane	Adult Farmer	Soil	Cancer	1.21615e-09	1.21615e-09	0.0146115	mg/kg
Crop	Avg	544763	Hexadecane	Adult Farmer	Soil	Noncancer	3.07105e-09	3.07105e-09	0.0242613	mg/kg
Crop	Avg	544763	Hexadecane	Adult Farmer	SurfaceWater	Cancer	1.11521e-07	1.11521e-07	4.9884e-06	mg/L
Crop	Avg	544763	Hexadecane	Adult Farmer	SurfaceWater	Noncancer	3.57e-07	3.57e-07	1.05e-05	mg/L
Crop	Avg	544763	Hexadecane	Adult Farmer	Total Ingestion	Cancer	0.0027176	0.0027176	0	NA
Crop	Avg	544763	Hexadecane	Adult Farmer	Total Ingestion	Noncancer	0.00662322	0	0	NA
Crop	Avg	544763	Hexadecane	Child of Farmer	Air	Cancer	6.55691e-06	0	3.53064e-08	mg/m3
Crop	Avg	544763	Hexadecane	Child of Farmer	Air	Noncancer	8.89603e-08	0	8.89603e-08	mg/m3
Crop	Avg	544763	Hexadecane	Child of Farmer	ExFruit	Cancer	1.92043e-05	1.92043e-05	0.0247978	mg/kg WW	BAF calculated
Crop	Avg	544763	Hexadecane	Child of Farmer	ExFruit	Noncancer	0.000266521	0.000266521	0.0624755	mg/kg WW	BAF calculated
Crop	Avg	544763	Hexadecane	Child of Farmer	ExVeg	Cancer	1.57228e-05	1.57228e-05	0.0177127	mg/kg WW	BAF calculated
Crop	Avg	544763	Hexadecane	Child of Farmer	ExVeg	Noncancer	0.00023962	0.00023962	0.0446254	mg/kg WW	BAF calculated
Crop	Avg	544763	Hexadecane	Child of Farmer	Fish	Cancer	2.4382e-09	2.4382e-09	4.67224e-05	mg/kg WW
Crop	Avg	544763	Hexadecane	Child of Farmer	Fish	Noncancer	2.83963e-08	2.83963e-08	8.19124e-05	mg/kg WW
Crop	Avg	544763	Hexadecane	Child of Farmer	GroundWater	Cancer	9.73755e-06	9.73755e-06	0.00132423	mg/L
Crop	Avg	544763	Hexadecane	Child of Farmer	GroundWater	Noncancer	0.000123199	0.000123199	0.00279998	mg/L
Crop	Avg	544763	Hexadecane	Child of Farmer	ProFruit	Cancer	8.49212e-09	8.49212e-09	4.43175e-06	mg/kg WW	BAF calculated
Crop	Avg	544763	Hexadecane	Child of Farmer	ProFruit	Noncancer	6.74616e-08	6.74616e-08	5.93852e-06	mg/kg WW	BAF calculated
Crop	Avg	544763	Hexadecane	Child of Farmer	ProVeg	Cancer	1.90886e-09	1.90886e-09	4.80106e-06	mg/kg WW	BAF calculated
Crop	Avg	544763	Hexadecane	Child of Farmer	ProVeg	Noncancer	1.73509e-08	1.73509e-08	6.4334e-06	mg/kg WW	BAF calculated
Crop	Avg	544763	Hexadecane	Child of Farmer	Root	Cancer	0.00118808	0.00118808	1.53959	mg/kg WW	BAF calculated
Crop	Avg	544763	Hexadecane	Child of Farmer	Root	Noncancer	0.0111361	0.0111361	2.06305	mg/kg WW	BAF calculated
Crop	Avg	544763	Hexadecane	Child of Farmer	Soil	Cancer	5.23898e-09	5.23898e-09	0.0167771	mg/kg
Crop	Avg	544763	Hexadecane	Child of Farmer	Soil	Noncancer	6.46968e-08	6.46968e-08	0.0242613	mg/kg
Crop	Avg	544763	Hexadecane	Child of Farmer	SurfaceWater	Cancer	3.96274e-08	3.96274e-08	6.07846e-06	mg/L
Crop	Avg	544763	Hexadecane	Child of Farmer	SurfaceWater	Noncancer	4.62e-07	4.62e-07	1.05e-05	mg/L
Crop	Avg	544763	Hexadecane	Child of Farmer	Total Ingestion	Cancer	0.00123277	0.00123277	0	NA
Crop	Avg	544763	Hexadecane	Child of Farmer	Total Ingestion	Noncancer	0.0117656	0	0	NA
Crop	Avg	564250	Doxycycline	Adult Farmer	Air	Cancer	9.3273e-12	0	1.36023e-14	mg/m3
Crop	Avg	564250	Doxycycline	Adult Farmer	Air	Noncancer	2.73703e-14	0	2.73703e-14	mg/m3
Crop	Avg	564250	Doxycycline	Adult Farmer	ExFruit	Cancer	2.78803e-06	2.78803e-06	0.00107345	mg/kg WW	Uptake factor bounded low
Crop	Avg	564250	Doxycycline	Adult Farmer	ExFruit	Noncancer	5.51781e-06	5.51781e-06	0.00139691	mg/kg WW	Uptake factor bounded low
Crop	Avg	564250	Doxycycline	Adult Farmer	ExVeg	Cancer	2.53796e-06	2.53796e-06	0.000766749	mg/kg WW	Uptake factor bounded low
Crop	Avg	564250	Doxycycline	Adult Farmer	ExVeg	Noncancer	5.0229e-06	5.0229e-06	0.000997796	mg/kg WW	Uptake factor bounded low
Crop	Avg	564250	Doxycycline	Adult Farmer	Fish	Cancer	3.75003e-12	3.75003e-12	2.04796e-08	mg/kg WW
Crop	Avg	564250	Doxycycline	Adult Farmer	Fish	Noncancer	9.24166e-12	9.24166e-12	3.3186e-08	mg/kg WW
Crop	Avg	564250	Doxycycline	Adult Farmer	GroundWater	Cancer	2.78239e-05	2.78239e-05	0.00124457	mg/L
Crop	Avg	564250	Doxycycline	Adult Farmer	GroundWater	Noncancer	5.06812e-05	5.06812e-05	0.00149062	mg/L
Crop	Avg	564250	Doxycycline	Adult Farmer	ProFruit	Cancer	6.01367e-06	6.01367e-06	0.000920099	mg/kg WW	Uptake factor bounded low
Crop	Avg	564250	Doxycycline	Adult Farmer	ProFruit	Noncancer	1.19017e-05	1.19017e-05	0.00119735	mg/kg WW	Uptake factor bounded low
Crop	Avg	564250	Doxycycline	Adult Farmer	ProVeg	Cancer	2.05275e-06	2.05275e-06	0.000996774	mg/kg WW	Uptake factor bounded low
Crop	Avg	564250	Doxycycline	Adult Farmer	ProVeg	Noncancer	4.06262e-06	4.06262e-06	0.00129713	mg/kg WW	Uptake factor bounded low
Crop	Avg	564250	Doxycycline	Adult Farmer	Root	Cancer	2.5724e-08	2.5724e-08	1.33263e-05	mg/kg WW	BAF calculated
Crop	Avg	564250	Doxycycline	Adult Farmer	Root	Noncancer	5.09106e-08	5.09106e-08	1.73419e-05	mg/kg WW	BAF calculated
Crop	Avg	564250	Doxycycline	Adult Farmer	ShowerAir	Cancer	0	0	0	mg/m3
Crop	Avg	564250	Doxycycline	Adult Farmer	ShowerAir	Noncancer	0	0	0	mg/m3
Crop	Avg	564250	Doxycycline	Adult Farmer	Soil	Cancer	2.59732e-11	2.59732e-11	0.000312057	mg/kg
Crop	Avg	564250	Doxycycline	Adult Farmer	Soil	Noncancer	9.35308e-11	9.35308e-11	0.000738893	mg/kg
Crop	Avg	564250	Doxycycline	Adult Farmer	SurfaceWater	Cancer	6.88275e-11	6.88275e-11	3.07868e-09	mg/L
Crop	Avg	564250	Doxycycline	Adult Farmer	SurfaceWater	Noncancer	1.6966e-10	1.6966e-10	4.99e-09	mg/L
Crop	Avg	564250	Doxycycline	Adult Farmer	Total Ingestion	Cancer	4.12421e-05	4.12421e-05	0	NA
Crop	Avg	564250	Doxycycline	Adult Farmer	Total Ingestion	Noncancer	7.72373e-05	0	0	NA
Crop	Avg	564250	Doxycycline	Child of Farmer	Air	Cancer	2.9052e-12	0	1.56434e-14	mg/m3
Crop	Avg	564250	Doxycycline	Child of Farmer	Air	Noncancer	2.73703e-14	0	2.73703e-14	mg/m3
Crop	Avg	564250	Doxycycline	Child of Farmer	ExFruit	Cancer	1.04834e-06	1.04834e-06	0.00127423	mg/kg WW	Uptake factor bounded low
Crop	Avg	564250	Doxycycline	Child of Farmer	ExFruit	Noncancer	5.95924e-06	5.95924e-06	0.00139691	mg/kg WW	Uptake factor bounded low
Crop	Avg	564250	Doxycycline	Child of Farmer	ExVeg	Cancer	5.84744e-07	5.84744e-07	0.000910167	mg/kg WW	Uptake factor bounded low
Crop	Avg	564250	Doxycycline	Child of Farmer	ExVeg	Noncancer	5.35776e-06	5.35776e-06	0.000997796	mg/kg WW	Uptake factor bounded low
Crop	Avg	564250	Doxycycline	Child of Farmer	Fish	Cancer	1.25417e-12	1.25417e-12	2.53214e-08	mg/kg WW
Crop	Avg	564250	Doxycycline	Child of Farmer	Fish	Noncancer	1.15045e-11	1.15045e-11	3.3186e-08	mg/kg WW
Crop	Avg	564250	Doxycycline	Child of Farmer	GroundWater	Cancer	9.31129e-06	9.31129e-06	0.00149062	mg/L
Crop	Avg	564250	Doxycycline	Child of Farmer	GroundWater	Noncancer	6.55874e-05	6.55874e-05	0.00149062	mg/L
Crop	Avg	564250	Doxycycline	Child of Farmer	ProFruit	Cancer	2.03079e-06	2.03079e-06	0.0010922	mg/kg WW	Uptake factor bounded low
Crop	Avg	564250	Doxycycline	Child of Farmer	ProFruit	Noncancer	1.36019e-05	1.36019e-05	0.00119735	mg/kg WW	Uptake factor bounded low
Crop	Avg	564250	Doxycycline	Child of Farmer	ProVeg	Cancer	4.49358e-07	4.49358e-07	0.00118322	mg/kg WW	Uptake factor bounded low
Crop	Avg	564250	Doxycycline	Child of Farmer	ProVeg	Noncancer	3.49837e-06	3.49837e-06	0.00129713	mg/kg WW	Uptake factor bounded low
Crop	Avg	564250	Doxycycline	Child of Farmer	Root	Cancer	1.14682e-08	1.14682e-08	1.58189e-05	mg/kg WW	BAF calculated
Crop	Avg	564250	Doxycycline	Child of Farmer	Root	Noncancer	9.36098e-08	9.36098e-08	1.73419e-05	mg/kg WW	BAF calculated
Crop	Avg	564250	Doxycycline	Child of Farmer	Soil	Cancer	9.5892e-11	9.5892e-11	0.000359926	mg/kg
Crop	Avg	564250	Doxycycline	Child of Farmer	Soil	Noncancer	1.97038e-09	1.97038e-09	0.000738893	mg/kg
Crop	Avg	564250	Doxycycline	Child of Farmer	SurfaceWater	Cancer	2.3667e-11	2.3667e-11	3.80308e-09	mg/L
Crop	Avg	564250	Doxycycline	Child of Farmer	SurfaceWater	Noncancer	2.1956e-10	2.1956e-10	4.99e-09	mg/L
Crop	Avg	564250	Doxycycline	Child of Farmer	Total Ingestion	Cancer	1.34361e-05	1.34361e-05	0	NA
Crop	Avg	564250	Doxycycline	Child of Farmer	Total Ingestion	Noncancer	9.41004e-05	0	0	NA
Crop	Avg	591786	2-Hexanone	Adult Farmer	Air	Cancer	4.87345e-06	0	7.10711e-09	mg/m3
Crop	Avg	591786	2-Hexanone	Adult Farmer	Air	Noncancer	2.05584e-08	0	2.05584e-08	mg/m3
Crop	Avg	591786	2-Hexanone	Adult Farmer	ExFruit	Cancer	1.9142e-05	1.9142e-05	0.00737006	mg/kg WW	BAF calculated
Crop	Avg	591786	2-Hexanone	Adult Farmer	ExFruit	Noncancer	5.72478e-05	5.72478e-05	0.0144931	mg/kg WW	BAF calculated
Crop	Avg	591786	2-Hexanone	Adult Farmer	ExVeg	Cancer	1.74251e-05	1.74251e-05	0.00526433	mg/kg WW	BAF calculated
Crop	Avg	591786	2-Hexanone	Adult Farmer	ExVeg	Noncancer	5.21131e-05	5.21131e-05	0.0103522	mg/kg WW	BAF calculated
Crop	Avg	591786	2-Hexanone	Adult Farmer	Fish	Cancer	4.15569e-08	4.15569e-08	0.00022695	mg/kg WW
Crop	Avg	591786	2-Hexanone	Adult Farmer	Fish	Noncancer	1.60797e-07	1.60797e-07	0.000577409	mg/kg WW
Crop	Avg	591786	2-Hexanone	Adult Farmer	GroundWater	Cancer	0.000272957	0.000272957	0.0122095	mg/L
Crop	Avg	591786	2-Hexanone	Adult Farmer	GroundWater	Noncancer	0.0008132	0.0008132	0.0239177	mg/L
Crop	Avg	591786	2-Hexanone	Adult Farmer	ProFruit	Cancer	4.12884e-05	4.12884e-05	0.00631718	mg/kg WW	BAF calculated
Crop	Avg	591786	2-Hexanone	Adult Farmer	ProFruit	Noncancer	0.000123481	0.000123481	0.0124227	mg/kg WW	BAF calculated
Crop	Avg	591786	2-Hexanone	Adult Farmer	ProVeg	Cancer	1.40937e-05	1.40937e-05	0.00684362	mg/kg WW	BAF calculated
Crop	Avg	591786	2-Hexanone	Adult Farmer	ProVeg	Noncancer	4.21501e-05	4.21501e-05	0.0134579	mg/kg WW	BAF calculated
Crop	Avg	591786	2-Hexanone	Adult Farmer	Root	Cancer	3.1349e-07	3.1349e-07	0.000162403	mg/kg WW	BAF calculated
Crop	Avg	591786	2-Hexanone	Adult Farmer	Root	Noncancer	9.37554e-07	9.37554e-07	0.000319363	mg/kg WW	BAF calculated
Crop	Avg	591786	2-Hexanone	Adult Farmer	ShowerAir	Cancer	0.180206	0	0.000262801	mg/m3
Crop	Avg	591786	2-Hexanone	Adult Farmer	ShowerAir	Noncancer	0.000514812	0	0.000514812	mg/m3
Crop	Avg	591786	2-Hexanone	Adult Farmer	Soil	Cancer	1.05127e-10	1.05127e-10	0.00126306	mg/kg
Crop	Avg	591786	2-Hexanone	Adult Farmer	Soil	Noncancer	3.69595e-10	3.69595e-10	0.0029198	mg/kg
Crop	Avg	591786	2-Hexanone	Adult Farmer	SurfaceWater	Cancer	1.68691e-07	1.68691e-07	7.54563e-06	mg/L
Crop	Avg	591786	2-Hexanone	Adult Farmer	SurfaceWater	Noncancer	6.358e-07	6.358e-07	1.87e-05	mg/L
Crop	Avg	591786	2-Hexanone	Adult Farmer	Total Ingestion	Cancer	0.000365262	0.000365262	0	NA
Crop	Avg	591786	2-Hexanone	Adult Farmer	Total Ingestion	Noncancer	0.00108929	0	0	NA
Crop	Avg	591786	2-Hexanone	Child of Farmer	Air	Cancer	1.41945e-06	0	7.64317e-09	mg/m3
Crop	Avg	591786	2-Hexanone	Child of Farmer	Air	Noncancer	2.05121e-08	0	2.05121e-08	mg/m3
Crop	Avg	591786	2-Hexanone	Child of Farmer	ExFruit	Cancer	7.61877e-06	7.61877e-06	0.0089458	mg/kg WW	BAF calculated
Crop	Avg	591786	2-Hexanone	Child of Farmer	ExFruit	Noncancer	6.18277e-05	6.18277e-05	0.0144931	mg/kg WW	BAF calculated
Crop	Avg	591786	2-Hexanone	Child of Farmer	ExVeg	Cancer	4.79948e-06	4.79948e-06	0.00638986	mg/kg WW	BAF calculated
Crop	Avg	591786	2-Hexanone	Child of Farmer	ExVeg	Noncancer	5.55873e-05	5.55873e-05	0.0103522	mg/kg WW	BAF calculated
Crop	Avg	591786	2-Hexanone	Child of Farmer	Fish	Cancer	1.6652e-08	1.6652e-08	0.000304735	mg/kg WW
Crop	Avg	591786	2-Hexanone	Child of Farmer	Fish	Noncancer	2.00168e-07	2.00168e-07	0.000577409	mg/kg WW
Crop	Avg	591786	2-Hexanone	Child of Farmer	GroundWater	Cancer	9.35892e-05	9.35892e-05	0.0131101	mg/L
Crop	Avg	591786	2-Hexanone	Child of Farmer	GroundWater	Noncancer	0.00105238	0.00105238	0.0239177	mg/L
Crop	Avg	591786	2-Hexanone	Child of Farmer	ProFruit	Cancer	1.54438e-05	1.54438e-05	0.00766782	mg/kg WW	BAF calculated
Crop	Avg	591786	2-Hexanone	Child of Farmer	ProFruit	Noncancer	0.000141121	0.000141121	0.0124227	mg/kg WW	BAF calculated
Crop	Avg	591786	2-Hexanone	Child of Farmer	ProVeg	Cancer	3.43804e-06	3.43804e-06	0.00830681	mg/kg WW	BAF calculated
Crop	Avg	591786	2-Hexanone	Child of Farmer	ProVeg	Noncancer	3.62959e-05	3.62959e-05	0.0134579	mg/kg WW	BAF calculated
Crop	Avg	591786	2-Hexanone	Child of Farmer	Root	Cancer	1.62113e-07	1.62113e-07	0.000197125	mg/kg WW	BAF calculated
Crop	Avg	591786	2-Hexanone	Child of Farmer	Root	Noncancer	1.72389e-06	1.72389e-06	0.000319363	mg/kg WW	BAF calculated
Crop	Avg	591786	2-Hexanone	Child of Farmer	Soil	Cancer	5.16815e-10	5.16815e-10	0.00140119	mg/kg
Crop	Avg	591786	2-Hexanone	Child of Farmer	Soil	Noncancer	7.78613e-09	7.78613e-09	0.0029198	mg/kg
Crop	Avg	591786	2-Hexanone	Child of Farmer	SurfaceWater	Cancer	6.74738e-08	6.74738e-08	1.00189e-05	mg/L
Crop	Avg	591786	2-Hexanone	Child of Farmer	SurfaceWater	Noncancer	8.228e-07	8.228e-07	1.87e-05	mg/L
Crop	Avg	591786	2-Hexanone	Child of Farmer	Total Ingestion	Cancer	0.000125069	0.000125069	0	NA
Crop	Avg	591786	2-Hexanone	Child of Farmer	Total Ingestion	Noncancer	0.00134914	0	0	NA
Crop	Avg	593453	Octadecane	Adult Farmer	Air	Cancer	2.08487e-05	0	3.04043e-08	mg/m3
Crop	Avg	593453	Octadecane	Adult Farmer	Air	Noncancer	6.30214e-08	0	6.30214e-08	mg/m3
Crop	Avg	593453	Octadecane	Adult Farmer	ExFruit	Cancer	0.00212662	0.00212662	0.818793	mg/kg WW	BAF calculated
Crop	Avg	593453	Octadecane	Adult Farmer	ExFruit	Noncancer	0.00670405	0.00670405	1.69723	mg/kg WW	BAF calculated
Crop	Avg	593453	Octadecane	Adult Farmer	ExVeg	Cancer	0.00193588	0.00193588	0.584852	mg/kg WW	BAF calculated
Crop	Avg	593453	Octadecane	Adult Farmer	ExVeg	Noncancer	0.00610275	0.00610275	1.21231	mg/kg WW	BAF calculated
Crop	Avg	593453	Octadecane	Adult Farmer	Fish	Cancer	4.94926e-05	4.94926e-05	0.270288	mg/kg WW
Crop	Avg	593453	Octadecane	Adult Farmer	Fish	Noncancer	0.000140352	0.000140352	0.503991	mg/kg WW
Crop	Avg	593453	Octadecane	Adult Farmer	GroundWater	Cancer	0.000101098	0.000101098	0.00452216	mg/L
Crop	Avg	593453	Octadecane	Adult Farmer	GroundWater	Noncancer	0.000160047	0.000160047	0.00470727	mg/L
Crop	Avg	593453	Octadecane	Adult Farmer	ProFruit	Cancer	3.23968e-08	3.23968e-08	4.95676e-06	mg/kg WW	BAF calculated
Crop	Avg	593453	Octadecane	Adult Farmer	ProFruit	Noncancer	5.51769e-08	5.51769e-08	5.55099e-06	mg/kg WW	BAF calculated
Crop	Avg	593453	Octadecane	Adult Farmer	ProVeg	Cancer	1.10586e-08	1.10586e-08	5.36982e-06	mg/kg WW	BAF calculated
Crop	Avg	593453	Octadecane	Adult Farmer	ProVeg	Noncancer	1.88345e-08	1.88345e-08	6.01358e-06	mg/kg WW	BAF calculated
Crop	Avg	593453	Octadecane	Adult Farmer	Root	Cancer	0.0067913	0.0067913	3.51822	mg/kg WW	BAF calculated
Crop	Avg	593453	Octadecane	Adult Farmer	Root	Noncancer	0.0115666	0.0115666	3.93999	mg/kg WW	BAF calculated
Crop	Avg	593453	Octadecane	Adult Farmer	ShowerAir	Cancer	0.0431821	0	6.29739e-05	mg/m3
Crop	Avg	593453	Octadecane	Adult Farmer	ShowerAir	Noncancer	6.55516e-05	0	6.55516e-05	mg/m3
Crop	Avg	593453	Octadecane	Adult Farmer	Soil	Cancer	7.01522e-09	7.01522e-09	0.0842849	mg/kg
Crop	Avg	593453	Octadecane	Adult Farmer	Soil	Noncancer	1.79811e-08	1.79811e-08	0.14205	mg/kg
Crop	Avg	593453	Octadecane	Adult Farmer	SurfaceWater	Cancer	1.56051e-06	1.56051e-06	6.98021e-05	mg/L
Crop	Avg	593453	Octadecane	Adult Farmer	SurfaceWater	Noncancer	4.284e-06	4.284e-06	0.000126	mg/L
Crop	Avg	593453	Octadecane	Adult Farmer	Total Ingestion	Cancer	0.0110044	0.0110044	0	NA
Crop	Avg	593453	Octadecane	Adult Farmer	Total Ingestion	Noncancer	0.0246739	0	0	NA
Crop	Avg	593453	Octadecane	Child of Farmer	Air	Cancer	9.64301e-06	0	5.19239e-08	mg/m3
Crop	Avg	593453	Octadecane	Child of Farmer	Air	Noncancer	6.30214e-08	0	6.30214e-08	mg/m3
Crop	Avg	593453	Octadecane	Child of Farmer	ExFruit	Cancer	0.00115105	0.00115105	1.39831	mg/kg WW	BAF calculated
Crop	Avg	593453	Octadecane	Child of Farmer	ExFruit	Noncancer	0.00724037	0.00724037	1.69723	mg/kg WW	BAF calculated
Crop	Avg	593453	Octadecane	Child of Farmer	ExVeg	Cancer	0.000649259	0.000649259	0.998796	mg/kg WW	BAF calculated
Crop	Avg	593453	Octadecane	Child of Farmer	ExVeg	Noncancer	0.0065096	0.0065096	1.21231	mg/kg WW	BAF calculated
Crop	Avg	593453	Octadecane	Child of Farmer	Fish	Cancer	1.9673e-05	1.9673e-05	0.400652	mg/kg WW
Crop	Avg	593453	Octadecane	Child of Farmer	Fish	Noncancer	0.000174717	0.000174717	0.503991	mg/kg WW
Crop	Avg	593453	Octadecane	Child of Farmer	GroundWater	Cancer	2.75543e-05	2.75543e-05	0.0044111	mg/L
Crop	Avg	593453	Octadecane	Child of Farmer	GroundWater	Noncancer	0.00020712	0.00020712	0.00470727	mg/L
Crop	Avg	593453	Octadecane	Child of Farmer	ProFruit	Cancer	9.99148e-09	9.99148e-09	5.38236e-06	mg/kg WW	BAF calculated
Crop	Avg	593453	Octadecane	Child of Farmer	ProFruit	Noncancer	6.30593e-08	6.30593e-08	5.55099e-06	mg/kg WW	BAF calculated
Crop	Avg	593453	Octadecane	Child of Farmer	ProVeg	Cancer	2.21608e-09	2.21608e-09	5.83089e-06	mg/kg WW	BAF calculated
Crop	Avg	593453	Octadecane	Child of Farmer	ProVeg	Noncancer	1.62186e-08	1.62186e-08	6.01358e-06	mg/kg WW	BAF calculated
Crop	Avg	593453	Octadecane	Child of Farmer	Root	Cancer	0.00276982	0.00276982	3.8203	mg/kg WW	BAF calculated
Crop	Avg	593453	Octadecane	Child of Farmer	Root	Noncancer	0.0212677	0.0212677	3.93999	mg/kg WW	BAF calculated
Crop	Avg	593453	Octadecane	Child of Farmer	Soil	Cancer	3.42732e-08	3.42732e-08	0.125968	mg/kg
Crop	Avg	593453	Octadecane	Child of Farmer	Soil	Noncancer	3.78801e-07	3.78801e-07	0.14205	mg/kg
Crop	Avg	593453	Octadecane	Child of Farmer	SurfaceWater	Cancer	6.35337e-07	6.35337e-07	0.000103038	mg/L
Crop	Avg	593453	Octadecane	Child of Farmer	SurfaceWater	Noncancer	5.544e-06	5.544e-06	0.000126	mg/L
Crop	Avg	593453	Octadecane	Child of Farmer	Total Ingestion	Cancer	0.0046174	0.0046174	0	NA
Crop	Avg	593453	Octadecane	Child of Farmer	Total Ingestion	Noncancer	0.0354	0	0	NA
Crop	Avg	606202	2,6-Dinitrotoluene	Adult Farmer	Air	Cancer	4.95385e-07	0	7.22436e-10	mg/m3
Crop	Avg	606202	2,6-Dinitrotoluene	Adult Farmer	Air	Noncancer	2.21756e-09	0	2.21756e-09	mg/m3
Crop	Avg	606202	2,6-Dinitrotoluene	Adult Farmer	ExFruit	Cancer	9.64028e-05	9.64028e-05	0.0371171	mg/kg WW	BAF calculated
Crop	Avg	606202	2,6-Dinitrotoluene	Adult Farmer	ExFruit	Noncancer	0.000198345	0.000198345	0.0502139	mg/kg WW	BAF calculated
Crop	Avg	606202	2,6-Dinitrotoluene	Adult Farmer	ExVeg	Cancer	8.77562e-05	8.77562e-05	0.0265122	mg/kg WW	BAF calculated
Crop	Avg	606202	2,6-Dinitrotoluene	Adult Farmer	ExVeg	Noncancer	0.000180555	0.000180555	0.0358671	mg/kg WW	BAF calculated
Crop	Avg	606202	2,6-Dinitrotoluene	Adult Farmer	Fish	Cancer	0.000383773	0.000383773	2.09585	mg/kg WW
Crop	Avg	606202	2,6-Dinitrotoluene	Adult Farmer	Fish	Noncancer	0.00082982	0.00082982	2.97981	mg/kg WW
Crop	Avg	606202	2,6-Dinitrotoluene	Adult Farmer	GroundWater	Cancer	0.000819377	0.000819377	0.0366511	mg/L
Crop	Avg	606202	2,6-Dinitrotoluene	Adult Farmer	GroundWater	Noncancer	0.00169667	0.00169667	0.049902	mg/L
Crop	Avg	606202	2,6-Dinitrotoluene	Adult Farmer	ProFruit	Cancer	0.000207927	0.000207927	0.0318131	mg/kg WW	BAF calculated
Crop	Avg	606202	2,6-Dinitrotoluene	Adult Farmer	ProFruit	Noncancer	0.000427802	0.000427802	0.0430384	mg/kg WW	BAF calculated
Crop	Avg	606202	2,6-Dinitrotoluene	Adult Farmer	ProVeg	Cancer	7.09755e-05	7.09755e-05	0.0344642	mg/kg WW	BAF calculated
Crop	Avg	606202	2,6-Dinitrotoluene	Adult Farmer	ProVeg	Noncancer	0.000146029	0.000146029	0.046625	mg/kg WW	BAF calculated
Crop	Avg	606202	2,6-Dinitrotoluene	Adult Farmer	Root	Cancer	1.22046e-06	1.22046e-06	0.000632257	mg/kg WW	BAF calculated
Crop	Avg	606202	2,6-Dinitrotoluene	Adult Farmer	Root	Noncancer	2.51105e-06	2.51105e-06	0.00085535	mg/kg WW	BAF calculated
Crop	Avg	606202	2,6-Dinitrotoluene	Adult Farmer	ShowerAir	Cancer	0.00129347	0	1.88631e-06	mg/m3
Crop	Avg	606202	2,6-Dinitrotoluene	Adult Farmer	ShowerAir	Noncancer	2.56829e-06	0	2.56829e-06	mg/m3
Crop	Avg	606202	2,6-Dinitrotoluene	Adult Farmer	Soil	Cancer	3.56331e-09	3.56331e-09	0.0428117	mg/kg
Crop	Avg	606202	2,6-Dinitrotoluene	Adult Farmer	Soil	Noncancer	1.22807e-08	1.22807e-08	0.0970178	mg/kg
Crop	Avg	606202	2,6-Dinitrotoluene	Adult Farmer	SurfaceWater	Cancer	0.000243594	0.000243594	0.010896	mg/L
Crop	Avg	606202	2,6-Dinitrotoluene	Adult Farmer	SurfaceWater	Noncancer	0.00051	0.00051	0.015	mg/L
Crop	Avg	606202	2,6-Dinitrotoluene	Adult Farmer	Total Ingestion	Cancer	0.00166744	0.00166744	0	NA
Crop	Avg	606202	2,6-Dinitrotoluene	Adult Farmer	Total Ingestion	Noncancer	0.00348174	0	0	NA
Crop	Avg	606202	2,6-Dinitrotoluene	Child of Farmer	Air	Cancer	1.7709e-07	0	9.53563e-10	mg/m3
Crop	Avg	606202	2,6-Dinitrotoluene	Child of Farmer	Air	Noncancer	1.74909e-09	0	1.74909e-09	mg/m3
Crop	Avg	606202	2,6-Dinitrotoluene	Child of Farmer	ExFruit	Cancer	3.79299e-05	3.79299e-05	0.04592	mg/kg WW	BAF calculated
Crop	Avg	606202	2,6-Dinitrotoluene	Child of Farmer	ExFruit	Noncancer	0.000214212	0.000214212	0.0502139	mg/kg WW	BAF calculated
Crop	Avg	606202	2,6-Dinitrotoluene	Child of Farmer	ExVeg	Cancer	2.08443e-05	2.08443e-05	0.0328	mg/kg WW	BAF calculated
Crop	Avg	606202	2,6-Dinitrotoluene	Child of Farmer	ExVeg	Noncancer	0.000192592	0.000192592	0.0358671	mg/kg WW	BAF calculated
Crop	Avg	606202	2,6-Dinitrotoluene	Child of Farmer	Fish	Cancer	0.000133397	0.000133397	2.6908	mg/kg WW
Crop	Avg	606202	2,6-Dinitrotoluene	Child of Farmer	Fish	Noncancer	0.001033	0.001033	2.97981	mg/kg WW
Crop	Avg	606202	2,6-Dinitrotoluene	Child of Farmer	GroundWater	Cancer	0.000311716	0.000311716	0.049902	mg/L
Crop	Avg	606202	2,6-Dinitrotoluene	Child of Farmer	GroundWater	Noncancer	0.00219569	0.00219569	0.049902	mg/L
Crop	Avg	606202	2,6-Dinitrotoluene	Child of Farmer	ProFruit	Cancer	7.31802e-05	7.31802e-05	0.0393579	mg/kg WW	BAF calculated
Crop	Avg	606202	2,6-Dinitrotoluene	Child of Farmer	ProFruit	Noncancer	0.000488916	0.000488916	0.0430384	mg/kg WW	BAF calculated
Crop	Avg	606202	2,6-Dinitrotoluene	Child of Farmer	ProVeg	Cancer	1.60966e-05	1.60966e-05	0.0426378	mg/kg WW	BAF calculated
Crop	Avg	606202	2,6-Dinitrotoluene	Child of Farmer	ProVeg	Noncancer	0.000125748	0.000125748	0.046625	mg/kg WW	BAF calculated
Crop	Avg	606202	2,6-Dinitrotoluene	Child of Farmer	Root	Cancer	5.63423e-07	5.63423e-07	0.000782204	mg/kg WW	BAF calculated
Crop	Avg	606202	2,6-Dinitrotoluene	Child of Farmer	Root	Noncancer	4.61709e-06	4.61709e-06	0.00085535	mg/kg WW	BAF calculated
Crop	Avg	606202	2,6-Dinitrotoluene	Child of Farmer	Soil	Cancer	1.54014e-08	1.54014e-08	0.0578749	mg/kg
Crop	Avg	606202	2,6-Dinitrotoluene	Child of Farmer	Soil	Noncancer	2.58714e-07	2.58714e-07	0.0970178	mg/kg
Crop	Avg	606202	2,6-Dinitrotoluene	Child of Farmer	SurfaceWater	Cancer	8.93274e-05	8.93274e-05	0.0143308	mg/L
Crop	Avg	606202	2,6-Dinitrotoluene	Child of Farmer	SurfaceWater	Noncancer	0.00066	0.00066	0.015	mg/L
Crop	Avg	606202	2,6-Dinitrotoluene	Child of Farmer	Total Ingestion	Cancer	0.000593743	0.000593743	0	NA
Crop	Avg	606202	2,6-Dinitrotoluene	Child of Farmer	Total Ingestion	Noncancer	0.00425503	0	0	NA
Crop	Avg	611596	1,7-Dimethylxanthine	Adult Farmer	Air	Cancer	4.39451e-09	0	6.40866e-12	mg/m3
Crop	Avg	611596	1,7-Dimethylxanthine	Adult Farmer	Air	Noncancer	1.78326e-11	0	1.78326e-11	mg/m3
Crop	Avg	611596	1,7-Dimethylxanthine	Adult Farmer	ExFruit	Cancer	8.99341e-05	8.99341e-05	0.0346265	mg/kg WW	BAF calculated
Crop	Avg	611596	1,7-Dimethylxanthine	Adult Farmer	ExFruit	Noncancer	0.000180681	0.000180681	0.0457421	mg/kg WW	BAF calculated
Crop	Avg	611596	1,7-Dimethylxanthine	Adult Farmer	ExVeg	Cancer	8.18677e-05	8.18677e-05	0.0247332	mg/kg WW	BAF calculated
Crop	Avg	611596	1,7-Dimethylxanthine	Adult Farmer	ExVeg	Noncancer	0.000164475	0.000164475	0.0326729	mg/kg WW	BAF calculated
Crop	Avg	611596	1,7-Dimethylxanthine	Adult Farmer	Fish	Cancer	2.03118e-05	2.03118e-05	0.110926	mg/kg WW
Crop	Avg	611596	1,7-Dimethylxanthine	Adult Farmer	Fish	Noncancer	5.01422e-05	5.01422e-05	0.180056	mg/kg WW
Crop	Avg	611596	1,7-Dimethylxanthine	Adult Farmer	GroundWater	Cancer	0.00049571	0.00049571	0.0221733	mg/L
Crop	Avg	611596	1,7-Dimethylxanthine	Adult Farmer	GroundWater	Noncancer	0.000894877	0.000894877	0.0263199	mg/L
Crop	Avg	611596	1,7-Dimethylxanthine	Adult Farmer	ProFruit	Cancer	0.000193984	0.000193984	0.0296799	mg/kg WW	BAF calculated
Crop	Avg	611596	1,7-Dimethylxanthine	Adult Farmer	ProFruit	Noncancer	0.000389723	0.000389723	0.0392075	mg/kg WW	BAF calculated
Crop	Avg	611596	1,7-Dimethylxanthine	Adult Farmer	ProVeg	Cancer	6.62162e-05	6.62162e-05	0.0321532	mg/kg WW	BAF calculated
Crop	Avg	611596	1,7-Dimethylxanthine	Adult Farmer	ProVeg	Noncancer	0.000133031	0.000133031	0.0424748	mg/kg WW	BAF calculated
Crop	Avg	611596	1,7-Dimethylxanthine	Adult Farmer	Root	Cancer	4.4829e-07	4.4829e-07	0.000232236	mg/kg WW	BAF calculated
Crop	Avg	611596	1,7-Dimethylxanthine	Adult Farmer	Root	Noncancer	9.00633e-07	9.00633e-07	0.000306786	mg/kg WW	BAF calculated
Crop	Avg	611596	1,7-Dimethylxanthine	Adult Farmer	ShowerAir	Cancer	1.78178e-05	0	2.59843e-08	mg/m3
Crop	Avg	611596	1,7-Dimethylxanthine	Adult Farmer	ShowerAir	Noncancer	3.08436e-08	0	3.08436e-08	mg/m3
Crop	Avg	611596	1,7-Dimethylxanthine	Adult Farmer	Soil	Cancer	8.869e-10	8.869e-10	0.0106557	mg/kg
Crop	Avg	611596	1,7-Dimethylxanthine	Adult Farmer	Soil	Noncancer	2.95414e-09	2.95414e-09	0.0233377	mg/kg
Crop	Avg	611596	1,7-Dimethylxanthine	Adult Farmer	SurfaceWater	Cancer	9.52699e-05	9.52699e-05	0.00426146	mg/L
Crop	Avg	611596	1,7-Dimethylxanthine	Adult Farmer	SurfaceWater	Noncancer	0.00021182	0.00021182	0.00623	mg/L
Crop	Avg	611596	1,7-Dimethylxanthine	Adult Farmer	Total Ingestion	Cancer	0.000948473	0.000948473	0	NA
Crop	Avg	611596	1,7-Dimethylxanthine	Adult Farmer	Total Ingestion	Noncancer	0.00181383	0	0	NA
Crop	Avg	611596	1,7-Dimethylxanthine	Child of Farmer	Air	Cancer	1.41416e-09	0	7.61473e-12	mg/m3
Crop	Avg	611596	1,7-Dimethylxanthine	Child of Farmer	Air	Noncancer	1.69777e-11	0	1.69777e-11	mg/m3
Crop	Avg	611596	1,7-Dimethylxanthine	Child of Farmer	ExFruit	Cancer	3.37341e-05	3.37341e-05	0.0405633	mg/kg WW	BAF calculated
Crop	Avg	611596	1,7-Dimethylxanthine	Child of Farmer	ExFruit	Noncancer	0.000195136	0.000195136	0.0457421	mg/kg WW	BAF calculated
Crop	Avg	611596	1,7-Dimethylxanthine	Child of Farmer	ExVeg	Cancer	1.85065e-05	1.85065e-05	0.0289738	mg/kg WW	BAF calculated
Crop	Avg	611596	1,7-Dimethylxanthine	Child of Farmer	ExVeg	Noncancer	0.000175441	0.000175441	0.0326729	mg/kg WW	BAF calculated
Crop	Avg	611596	1,7-Dimethylxanthine	Child of Farmer	Fish	Cancer	4.99961e-06	4.99961e-06	0.103915	mg/kg WW
Crop	Avg	611596	1,7-Dimethylxanthine	Child of Farmer	Fish	Noncancer	6.24194e-05	6.24194e-05	0.180056	mg/kg WW
Crop	Avg	611596	1,7-Dimethylxanthine	Child of Farmer	GroundWater	Cancer	0.000164409	0.000164409	0.0263199	mg/L
Crop	Avg	611596	1,7-Dimethylxanthine	Child of Farmer	GroundWater	Noncancer	0.00115808	0.00115808	0.0263199	mg/L
Crop	Avg	611596	1,7-Dimethylxanthine	Child of Farmer	ProFruit	Cancer	6.51283e-05	6.51283e-05	0.0347685	mg/kg WW	BAF calculated
Crop	Avg	611596	1,7-Dimethylxanthine	Child of Farmer	ProFruit	Noncancer	0.000445397	0.000445397	0.0392075	mg/kg WW	BAF calculated
Crop	Avg	611596	1,7-Dimethylxanthine	Child of Farmer	ProVeg	Cancer	1.42555e-05	1.42555e-05	0.0376659	mg/kg WW	BAF calculated
Crop	Avg	611596	1,7-Dimethylxanthine	Child of Farmer	ProVeg	Noncancer	0.000114555	0.000114555	0.0424748	mg/kg WW	BAF calculated
Crop	Avg	611596	1,7-Dimethylxanthine	Child of Farmer	Root	Cancer	1.97149e-07	1.97149e-07	0.000272053	mg/kg WW	BAF calculated
Crop	Avg	611596	1,7-Dimethylxanthine	Child of Farmer	Root	Noncancer	1.656e-06	1.656e-06	0.000306786	mg/kg WW	BAF calculated
Crop	Avg	611596	1,7-Dimethylxanthine	Child of Farmer	Soil	Cancer	3.48069e-09	3.48069e-09	0.012756	mg/kg
Crop	Avg	611596	1,7-Dimethylxanthine	Child of Farmer	Soil	Noncancer	6.22339e-08	6.22339e-08	0.0233377	mg/kg
Crop	Avg	611596	1,7-Dimethylxanthine	Child of Farmer	SurfaceWater	Cancer	2.94852e-05	2.94852e-05	0.00481538	mg/L
Crop	Avg	611596	1,7-Dimethylxanthine	Child of Farmer	SurfaceWater	Noncancer	0.00027412	0.00027412	0.00623	mg/L
Crop	Avg	611596	1,7-Dimethylxanthine	Child of Farmer	Total Ingestion	Cancer	0.000301234	0.000301234	0	NA
Crop	Avg	611596	1,7-Dimethylxanthine	Child of Farmer	Total Ingestion	Noncancer	0.00215274	0	0	NA
Crop	Avg	615225	2-(Methylthio)benzothiazole	Adult Farmer	Air	Cancer	1.45566e-05	0	2.12284e-08	mg/m3
Crop	Avg	615225	2-(Methylthio)benzothiazole	Adult Farmer	Air	Noncancer	4.3631e-08	0	4.3631e-08	mg/m3
Crop	Avg	615225	2-(Methylthio)benzothiazole	Adult Farmer	ExFruit	Cancer	2.17613e-05	2.17613e-05	0.00837858	mg/kg WW	BAF calculated
Crop	Avg	615225	2-(Methylthio)benzothiazole	Adult Farmer	ExFruit	Noncancer	3.98035e-05	3.98035e-05	0.0100768	mg/kg WW	BAF calculated
Crop	Avg	615225	2-(Methylthio)benzothiazole	Adult Farmer	ExVeg	Cancer	1.98095e-05	1.98095e-05	0.0059847	mg/kg WW	BAF calculated
Crop	Avg	615225	2-(Methylthio)benzothiazole	Adult Farmer	ExVeg	Noncancer	3.62334e-05	3.62334e-05	0.00719774	mg/kg WW	BAF calculated
Crop	Avg	615225	2-(Methylthio)benzothiazole	Adult Farmer	Fish	Cancer	1.94262e-06	1.94262e-06	0.010609	mg/kg WW
Crop	Avg	615225	2-(Methylthio)benzothiazole	Adult Farmer	Fish	Noncancer	5.65772e-06	5.65772e-06	0.0203164	mg/kg WW
Crop	Avg	615225	2-(Methylthio)benzothiazole	Adult Farmer	GroundWater	Cancer	0.000399178	0.000399178	0.0178554	mg/L
Crop	Avg	615225	2-(Methylthio)benzothiazole	Adult Farmer	GroundWater	Noncancer	0.00080873	0.00080873	0.0237862	mg/L
Crop	Avg	615225	2-(Methylthio)benzothiazole	Adult Farmer	ProFruit	Cancer	4.69033e-05	4.69033e-05	0.00717627	mg/kg WW	BAF calculated
Crop	Avg	615225	2-(Methylthio)benzothiazole	Adult Farmer	ProFruit	Noncancer	8.57588e-05	8.57588e-05	0.00862765	mg/kg WW	BAF calculated
Crop	Avg	615225	2-(Methylthio)benzothiazole	Adult Farmer	ProVeg	Cancer	1.60104e-05	1.60104e-05	0.00777429	mg/kg WW	BAF calculated
Crop	Avg	615225	2-(Methylthio)benzothiazole	Adult Farmer	ProVeg	Noncancer	2.92736e-05	2.92736e-05	0.00934662	mg/kg WW	BAF calculated
Crop	Avg	615225	2-(Methylthio)benzothiazole	Adult Farmer	Root	Cancer	3.73407e-06	3.73407e-06	0.00193443	mg/kg WW	BAF calculated
Crop	Avg	615225	2-(Methylthio)benzothiazole	Adult Farmer	Root	Noncancer	6.82743e-06	6.82743e-06	0.00232566	mg/kg WW	BAF calculated
Crop	Avg	615225	2-(Methylthio)benzothiazole	Adult Farmer	ShowerAir	Cancer	0.068531	0	9.99411e-05	mg/m3
Crop	Avg	615225	2-(Methylthio)benzothiazole	Adult Farmer	ShowerAir	Noncancer	0.000133137	0	0.000133137	mg/m3
Crop	Avg	615225	2-(Methylthio)benzothiazole	Adult Farmer	Soil	Cancer	2.07874e-09	2.07874e-09	0.0249752	mg/kg
Crop	Avg	615225	2-(Methylthio)benzothiazole	Adult Farmer	Soil	Noncancer	5.28874e-09	5.28874e-09	0.041781	mg/kg
Crop	Avg	615225	2-(Methylthio)benzothiazole	Adult Farmer	SurfaceWater	Cancer	4.67974e-06	4.67974e-06	0.000209327	mg/L
Crop	Avg	615225	2-(Methylthio)benzothiazole	Adult Farmer	SurfaceWater	Noncancer	1.3192e-05	1.3192e-05	0.000388	mg/L
Crop	Avg	615225	2-(Methylthio)benzothiazole	Adult Farmer	Total Ingestion	Cancer	0.000509341	0.000509341	0	NA
Crop	Avg	615225	2-(Methylthio)benzothiazole	Adult Farmer	Total Ingestion	Noncancer	0.00101229	0	0	NA
Crop	Avg	615225	2-(Methylthio)benzothiazole	Child of Farmer	Air	Cancer	5.52364e-06	0	2.97427e-08	mg/m3
Crop	Avg	615225	2-(Methylthio)benzothiazole	Child of Farmer	Air	Noncancer	4.3631e-08	0	4.3631e-08	mg/m3
Crop	Avg	615225	2-(Methylthio)benzothiazole	Child of Farmer	ExFruit	Cancer	7.98549e-06	7.98549e-06	0.00973957	mg/kg WW	BAF calculated
Crop	Avg	615225	2-(Methylthio)benzothiazole	Child of Farmer	ExFruit	Noncancer	4.29878e-05	4.29878e-05	0.0100768	mg/kg WW	BAF calculated
Crop	Avg	615225	2-(Methylthio)benzothiazole	Child of Farmer	ExVeg	Cancer	4.47653e-06	4.47653e-06	0.00695683	mg/kg WW	BAF calculated
Crop	Avg	615225	2-(Methylthio)benzothiazole	Child of Farmer	ExVeg	Noncancer	3.8649e-05	3.8649e-05	0.00719774	mg/kg WW	BAF calculated
Crop	Avg	615225	2-(Methylthio)benzothiazole	Child of Farmer	Fish	Cancer	7.39897e-07	7.39897e-07	0.0150274	mg/kg WW
Crop	Avg	615225	2-(Methylthio)benzothiazole	Child of Farmer	Fish	Noncancer	7.043e-06	7.043e-06	0.0203164	mg/kg WW
Crop	Avg	615225	2-(Methylthio)benzothiazole	Child of Farmer	GroundWater	Cancer	0.000148582	0.000148582	0.0237862	mg/L
Crop	Avg	615225	2-(Methylthio)benzothiazole	Child of Farmer	GroundWater	Noncancer	0.00104659	0.00104659	0.0237862	mg/L
Crop	Avg	615225	2-(Methylthio)benzothiazole	Child of Farmer	ProFruit	Cancer	1.54705e-05	1.54705e-05	0.00834068	mg/kg WW	BAF calculated
Crop	Avg	615225	2-(Methylthio)benzothiazole	Child of Farmer	ProFruit	Noncancer	9.80101e-05	9.80101e-05	0.00862765	mg/kg WW	BAF calculated
Crop	Avg	615225	2-(Methylthio)benzothiazole	Child of Farmer	ProVeg	Cancer	3.43481e-06	3.43481e-06	0.00903574	mg/kg WW	BAF calculated
Crop	Avg	615225	2-(Methylthio)benzothiazole	Child of Farmer	ProVeg	Noncancer	2.52078e-05	2.52078e-05	0.00934662	mg/kg WW	BAF calculated
Crop	Avg	615225	2-(Methylthio)benzothiazole	Child of Farmer	Root	Cancer	1.62985e-06	1.62985e-06	0.0022483	mg/kg WW	BAF calculated
Crop	Avg	615225	2-(Methylthio)benzothiazole	Child of Farmer	Root	Noncancer	1.25537e-05	1.25537e-05	0.00232566	mg/kg WW	BAF calculated
Crop	Avg	615225	2-(Methylthio)benzothiazole	Child of Farmer	Soil	Cancer	9.43308e-09	9.43308e-09	0.0347223	mg/kg
Crop	Avg	615225	2-(Methylthio)benzothiazole	Child of Farmer	Soil	Noncancer	1.11416e-07	1.11416e-07	0.041781	mg/kg
Crop	Avg	615225	2-(Methylthio)benzothiazole	Child of Farmer	SurfaceWater	Cancer	1.83774e-06	1.83774e-06	0.000295462	mg/L
Crop	Avg	615225	2-(Methylthio)benzothiazole	Child of Farmer	SurfaceWater	Noncancer	1.7072e-05	1.7072e-05	0.000388	mg/L
Crop	Avg	615225	2-(Methylthio)benzothiazole	Child of Farmer	Total Ingestion	Cancer	0.000182329	0.000182329	0	NA
Crop	Avg	615225	2-(Methylthio)benzothiazole	Child of Farmer	Total Ingestion	Noncancer	0.00127115	0	0	NA
Crop	Avg	629594	Tetradecane	Adult Farmer	Air	Cancer	2.63852e-05	0	3.84784e-08	mg/m3
Crop	Avg	629594	Tetradecane	Adult Farmer	Air	Noncancer	8.98981e-08	0	8.98981e-08	mg/m3
Crop	Avg	629594	Tetradecane	Adult Farmer	ExFruit	Cancer	2.53965e-06	2.53965e-06	0.000977819	mg/kg WW	BAF calculated
Crop	Avg	629594	Tetradecane	Adult Farmer	ExFruit	Noncancer	9.01802e-06	9.01802e-06	0.00228304	mg/kg WW	BAF calculated
Crop	Avg	629594	Tetradecane	Adult Farmer	ExVeg	Cancer	2.31186e-06	2.31186e-06	0.000698442	mg/kg WW	BAF calculated
Crop	Avg	629594	Tetradecane	Adult Farmer	ExVeg	Noncancer	8.20917e-06	8.20917e-06	0.00163075	mg/kg WW	BAF calculated
Crop	Avg	629594	Tetradecane	Adult Farmer	Fish	Cancer	1.23946e-06	1.23946e-06	0.00676889	mg/kg WW
Crop	Avg	629594	Tetradecane	Adult Farmer	Fish	Noncancer	5.44481e-06	5.44481e-06	0.0195518	mg/kg WW
Crop	Avg	629594	Tetradecane	Adult Farmer	GroundWater	Cancer	8.1553e-06	8.1553e-06	0.00036479	mg/L
Crop	Avg	629594	Tetradecane	Adult Farmer	GroundWater	Noncancer	2.45855e-05	2.45855e-05	0.000723103	mg/L
Crop	Avg	629594	Tetradecane	Adult Farmer	ProFruit	Cancer	1.68225e-08	1.68225e-08	2.57386e-06	mg/kg WW	BAF calculated
Crop	Avg	629594	Tetradecane	Adult Farmer	ProFruit	Noncancer	5.90896e-08	5.90896e-08	5.94462e-06	mg/kg WW	BAF calculated
Crop	Avg	629594	Tetradecane	Adult Farmer	ProVeg	Cancer	5.74232e-09	5.74232e-09	2.78835e-06	mg/kg WW	BAF calculated
Crop	Avg	629594	Tetradecane	Adult Farmer	ProVeg	Noncancer	2.01701e-08	2.01701e-08	6.44001e-06	mg/kg WW	BAF calculated
Crop	Avg	629594	Tetradecane	Adult Farmer	Root	Cancer	0.00015729	0.00015729	0.0814836	mg/kg WW	BAF calculated
Crop	Avg	629594	Tetradecane	Adult Farmer	Root	Noncancer	0.000552486	0.000552486	0.188196	mg/kg WW	BAF calculated
Crop	Avg	629594	Tetradecane	Adult Farmer	ShowerAir	Cancer	0.0434373	0	6.3346e-05	mg/m3
Crop	Avg	629594	Tetradecane	Adult Farmer	ShowerAir	Noncancer	0.000125567	0	0.000125567	mg/m3
Crop	Avg	629594	Tetradecane	Adult Farmer	Soil	Cancer	2.15143e-10	2.15143e-10	0.00258485	mg/kg
Crop	Avg	629594	Tetradecane	Adult Farmer	Soil	Noncancer	6.94842e-10	6.94842e-10	0.00548925	mg/kg
Crop	Avg	629594	Tetradecane	Adult Farmer	SurfaceWater	Cancer	1.61627e-08	1.61627e-08	7.22966e-07	mg/L
Crop	Avg	629594	Tetradecane	Adult Farmer	SurfaceWater	Noncancer	6.936e-08	6.936e-08	2.04e-06	mg/L
Crop	Avg	629594	Tetradecane	Adult Farmer	Total Ingestion	Cancer	0.000171559	0.000171559	0	NA
Crop	Avg	629594	Tetradecane	Adult Farmer	Total Ingestion	Noncancer	0.000599823	0	0	NA
Crop	Avg	629594	Tetradecane	Child of Farmer	Air	Cancer	7.97352e-06	0	4.29343e-08	mg/m3
Crop	Avg	629594	Tetradecane	Child of Farmer	Air	Noncancer	8.87409e-08	0	8.87409e-08	mg/m3
Crop	Avg	629594	Tetradecane	Child of Farmer	ExFruit	Cancer	9.01529e-07	9.01529e-07	0.00109127	mg/kg WW	BAF calculated
Crop	Avg	629594	Tetradecane	Child of Farmer	ExFruit	Noncancer	9.73946e-06	9.73946e-06	0.00228304	mg/kg WW	BAF calculated
Crop	Avg	629594	Tetradecane	Child of Farmer	ExVeg	Cancer	6.32711e-07	6.32711e-07	0.00077948	mg/kg WW	BAF calculated
Crop	Avg	629594	Tetradecane	Child of Farmer	ExVeg	Noncancer	8.75645e-06	8.75645e-06	0.00163075	mg/kg WW	BAF calculated
Crop	Avg	629594	Tetradecane	Child of Farmer	Fish	Cancer	5.30213e-07	5.30213e-07	0.00970893	mg/kg WW
Crop	Avg	629594	Tetradecane	Child of Farmer	Fish	Noncancer	6.77796e-06	6.77796e-06	0.0195518	mg/kg WW
Crop	Avg	629594	Tetradecane	Child of Farmer	GroundWater	Cancer	2.80879e-06	2.80879e-06	0.000392352	mg/L
Crop	Avg	629594	Tetradecane	Child of Farmer	GroundWater	Noncancer	3.18165e-05	3.18165e-05	0.000723103	mg/L
Crop	Avg	629594	Tetradecane	Child of Farmer	ProFruit	Cancer	6.16375e-09	6.16375e-09	3.05899e-06	mg/kg WW	BAF calculated
Crop	Avg	629594	Tetradecane	Child of Farmer	ProFruit	Noncancer	6.75309e-08	6.75309e-08	5.94462e-06	mg/kg WW	BAF calculated
Crop	Avg	629594	Tetradecane	Child of Farmer	ProVeg	Cancer	1.40276e-09	1.40276e-09	3.31391e-06	mg/kg WW	BAF calculated
Crop	Avg	629594	Tetradecane	Child of Farmer	ProVeg	Noncancer	1.73687e-08	1.73687e-08	6.44001e-06	mg/kg WW	BAF calculated
Crop	Avg	629594	Tetradecane	Child of Farmer	Root	Cancer	8.15411e-05	8.15411e-05	0.096842	mg/kg WW	BAF calculated
Crop	Avg	629594	Tetradecane	Child of Farmer	Root	Noncancer	0.00101586	0.00101586	0.188196	mg/kg WW	BAF calculated
Crop	Avg	629594	Tetradecane	Child of Farmer	Soil	Cancer	1.15718e-09	1.15718e-09	0.00341996	mg/kg
Crop	Avg	629594	Tetradecane	Child of Farmer	Soil	Noncancer	1.4638e-08	1.4638e-08	0.00548925	mg/kg
Crop	Avg	629594	Tetradecane	Child of Farmer	SurfaceWater	Cancer	7.00279e-09	7.00279e-09	1.03923e-06	mg/L
Crop	Avg	629594	Tetradecane	Child of Farmer	SurfaceWater	Noncancer	8.976e-08	8.976e-08	2.04e-06	mg/L
Crop	Avg	629594	Tetradecane	Child of Farmer	Total Ingestion	Cancer	8.6423e-05	8.6423e-05	0	NA
Crop	Avg	629594	Tetradecane	Child of Farmer	Total Ingestion	Noncancer	0.00107305	0	0	NA
Crop	Avg	629970	Docosane	Adult Farmer	Air	Cancer	2.76736e-06	0	4.03574e-09	mg/m3
Crop	Avg	629970	Docosane	Adult Farmer	Air	Noncancer	1.58452e-08	0	1.58452e-08	mg/m3
Crop	Avg	629970	Docosane	Adult Farmer	ExFruit	Cancer	0.0106704	0.0106704	4.10834	mg/kg WW	BAF calculated
Crop	Avg	629970	Docosane	Adult Farmer	ExFruit	Noncancer	0.0638341	0.0638341	16.1605	mg/kg WW	BAF calculated
Crop	Avg	629970	Docosane	Adult Farmer	ExVeg	Cancer	0.00971337	0.00971337	2.93453	mg/kg WW	BAF calculated
Crop	Avg	629970	Docosane	Adult Farmer	ExVeg	Noncancer	0.0581087	0.0581087	11.5432	mg/kg WW	BAF calculated
Crop	Avg	629970	Docosane	Adult Farmer	Fish	Cancer	4.59253e-05	4.59253e-05	0.250806	mg/kg WW
Crop	Avg	629970	Docosane	Adult Farmer	Fish	Noncancer	0.000129657	0.000129657	0.465588	mg/kg WW
Crop	Avg	629970	Docosane	Adult Farmer	GroundWater	Cancer	0.00010615	0.00010615	0.00474815	mg/L
Crop	Avg	629970	Docosane	Adult Farmer	GroundWater	Noncancer	0.000161437	0.000161437	0.00474815	mg/L
Crop	Avg	629970	Docosane	Adult Farmer	ProFruit	Cancer	9.88958e-08	9.88958e-08	1.51312e-05	mg/kg WW	BAF calculated
Crop	Avg	629970	Docosane	Adult Farmer	ProFruit	Noncancer	1.79526e-07	1.79526e-07	1.8061e-05	mg/kg WW	BAF calculated
Crop	Avg	629970	Docosane	Adult Farmer	ProVeg	Cancer	3.37579e-08	3.37579e-08	1.63921e-05	mg/kg WW	BAF calculated
Crop	Avg	629970	Docosane	Adult Farmer	ProVeg	Noncancer	6.12809e-08	6.12809e-08	1.95661e-05	mg/kg WW	BAF calculated
Crop	Avg	629970	Docosane	Adult Farmer	Root	Cancer	0.0058169	0.0058169	3.01343	mg/kg WW	BAF calculated
Crop	Avg	629970	Docosane	Adult Farmer	Root	Noncancer	0.0105595	0.0105595	3.59691	mg/kg WW	BAF calculated
Crop	Avg	629970	Docosane	Adult Farmer	ShowerAir	Cancer	0.00126347	0	1.84256e-06	mg/m3
Crop	Avg	629970	Docosane	Adult Farmer	ShowerAir	Noncancer	1.84256e-06	0	1.84256e-06	mg/m3
Crop	Avg	629970	Docosane	Adult Farmer	Soil	Cancer	3.53938e-08	3.53938e-08	0.425241	mg/kg
Crop	Avg	629970	Docosane	Adult Farmer	Soil	Noncancer	1.07659e-07	1.07659e-07	0.850509	mg/kg
Crop	Avg	629970	Docosane	Adult Farmer	SurfaceWater	Cancer	1.38767e-05	1.38767e-05	0.000620708	mg/L
Crop	Avg	629970	Docosane	Adult Farmer	SurfaceWater	Noncancer	3.162e-05	3.162e-05	0.00093	mg/L
Crop	Avg	629970	Docosane	Adult Farmer	Total Ingestion	Cancer	0.0263529	0.0263529	0	NA
Crop	Avg	629970	Docosane	Adult Farmer	Total Ingestion	Noncancer	0.132794	0	0	NA
Crop	Avg	629970	Docosane	Child of Farmer	Air	Cancer	9.64421e-07	0	5.19304e-09	mg/m3
Crop	Avg	629970	Docosane	Child of Farmer	Air	Noncancer	1.58452e-08	0	1.58452e-08	mg/m3
Crop	Avg	629970	Docosane	Child of Farmer	ExFruit	Cancer	0.00433908	0.00433908	5.28625	mg/kg WW	BAF calculated
Crop	Avg	629970	Docosane	Child of Farmer	ExFruit	Noncancer	0.0689409	0.0689409	16.1605	mg/kg WW	BAF calculated
Crop	Avg	629970	Docosane	Child of Farmer	ExVeg	Cancer	0.00310761	0.00310761	3.77589	mg/kg WW	BAF calculated
Crop	Avg	629970	Docosane	Child of Farmer	ExVeg	Noncancer	0.0619826	0.0619826	11.5432	mg/kg WW	BAF calculated
Crop	Avg	629970	Docosane	Child of Farmer	Fish	Cancer	1.98554e-05	1.98554e-05	0.386738	mg/kg WW
Crop	Avg	629970	Docosane	Child of Farmer	Fish	Noncancer	0.000161404	0.000161404	0.465588	mg/kg WW
Crop	Avg	629970	Docosane	Child of Farmer	GroundWater	Cancer	2.96597e-05	2.96597e-05	0.00474815	mg/L
Crop	Avg	629970	Docosane	Child of Farmer	GroundWater	Noncancer	0.000208918	0.000208918	0.00474815	mg/L
Crop	Avg	629970	Docosane	Child of Farmer	ProFruit	Cancer	3.19159e-08	3.19159e-08	1.71686e-05	mg/kg WW	BAF calculated
Crop	Avg	629970	Docosane	Child of Farmer	ProFruit	Noncancer	2.05173e-07	2.05173e-07	1.8061e-05	mg/kg WW	BAF calculated
Crop	Avg	629970	Docosane	Child of Farmer	ProVeg	Cancer	7.04924e-09	7.04924e-09	1.85994e-05	mg/kg WW	BAF calculated
Crop	Avg	629970	Docosane	Child of Farmer	ProVeg	Noncancer	5.27697e-08	5.27697e-08	1.95661e-05	mg/kg WW	BAF calculated
Crop	Avg	629970	Docosane	Child of Farmer	Root	Cancer	0.00247312	0.00247312	3.4192	mg/kg WW	BAF calculated
Crop	Avg	629970	Docosane	Child of Farmer	Root	Noncancer	0.0194158	0.0194158	3.59691	mg/kg WW	BAF calculated
Crop	Avg	629970	Docosane	Child of Farmer	Soil	Cancer	1.92182e-07	1.92182e-07	0.572171	mg/kg
Crop	Avg	629970	Docosane	Child of Farmer	Soil	Noncancer	2.26802e-06	2.26802e-06	0.850509	mg/kg
Crop	Avg	629970	Docosane	Child of Farmer	SurfaceWater	Cancer	5.28078e-06	5.28078e-06	0.000852308	mg/L
Crop	Avg	629970	Docosane	Child of Farmer	SurfaceWater	Noncancer	4.092e-05	4.092e-05	0.00093	mg/L
Crop	Avg	629970	Docosane	Child of Farmer	Total Ingestion	Cancer	0.00996956	0.00996956	0	NA
Crop	Avg	629970	Docosane	Child of Farmer	Total Ingestion	Noncancer	0.150712	0	0	NA
Crop	Avg	646311	n-Tetracosane	Adult Farmer	Air	Cancer	4.14924e-06	0	6.05098e-09	mg/m3
Crop	Avg	646311	n-Tetracosane	Adult Farmer	Air	Noncancer	2.31263e-08	0	2.31263e-08	mg/m3
Crop	Avg	646311	n-Tetracosane	Adult Farmer	ExFruit	Cancer	0.0167693	0.0167693	6.45653	mg/kg WW	BAF calculated
Crop	Avg	646311	n-Tetracosane	Adult Farmer	ExFruit	Noncancer	0.0976354	0.0976354	24.7178	mg/kg WW	BAF calculated
Crop	Avg	646311	n-Tetracosane	Adult Farmer	ExVeg	Cancer	0.0152652	0.0152652	4.6118	mg/kg WW	BAF calculated
Crop	Avg	646311	n-Tetracosane	Adult Farmer	ExVeg	Noncancer	0.0888782	0.0888782	17.6556	mg/kg WW	BAF calculated
Crop	Avg	646311	n-Tetracosane	Adult Farmer	Fish	Cancer	0.000110539	0.000110539	0.603672	mg/kg WW
Crop	Avg	646311	n-Tetracosane	Adult Farmer	Fish	Noncancer	0.000285811	0.000285811	1.02632	mg/kg WW
Crop	Avg	646311	n-Tetracosane	Adult Farmer	GroundWater	Cancer	0.000169556	0.000169556	0.00758429	mg/L
Crop	Avg	646311	n-Tetracosane	Adult Farmer	GroundWater	Noncancer	0.00033503	0.00033503	0.00985381	mg/L
Crop	Avg	646311	n-Tetracosane	Adult Farmer	ProFruit	Cancer	1.3413e-07	1.3413e-07	2.05221e-05	mg/kg WW	BAF calculated
Crop	Avg	646311	n-Tetracosane	Adult Farmer	ProFruit	Noncancer	2.39021e-07	2.39021e-07	2.40463e-05	mg/kg WW	BAF calculated
Crop	Avg	646311	n-Tetracosane	Adult Farmer	ProVeg	Cancer	4.57852e-08	4.57852e-08	2.22323e-05	mg/kg WW	BAF calculated
Crop	Avg	646311	n-Tetracosane	Adult Farmer	ProVeg	Noncancer	8.15892e-08	8.15892e-08	2.60502e-05	mg/kg WW	BAF calculated
Crop	Avg	646311	n-Tetracosane	Adult Farmer	Root	Cancer	0.01118	0.01118	5.79178	mg/kg WW	BAF calculated
Crop	Avg	646311	n-Tetracosane	Adult Farmer	Root	Noncancer	0.0199228	0.0199228	6.78639	mg/kg WW	BAF calculated
Crop	Avg	646311	n-Tetracosane	Adult Farmer	ShowerAir	Cancer	0.0019247	0	2.80686e-06	mg/m3
Crop	Avg	646311	n-Tetracosane	Adult Farmer	ShowerAir	Noncancer	3.64678e-06	0	3.64678e-06	mg/m3
Crop	Avg	646311	n-Tetracosane	Adult Farmer	Soil	Cancer	4.98336e-08	4.98336e-08	0.59873	mg/kg
Crop	Avg	646311	n-Tetracosane	Adult Farmer	Soil	Noncancer	1.39289e-07	1.39289e-07	1.10038	mg/kg
Crop	Avg	646311	n-Tetracosane	Adult Farmer	SurfaceWater	Cancer	3.27932e-05	3.27932e-05	0.00146685	mg/L
Crop	Avg	646311	n-Tetracosane	Adult Farmer	SurfaceWater	Noncancer	7.072e-05	7.072e-05	0.00208	mg/L
Crop	Avg	646311	n-Tetracosane	Adult Farmer	Total Ingestion	Cancer	0.0434948	0.0434948	0	NA
Crop	Avg	646311	n-Tetracosane	Adult Farmer	Total Ingestion	Noncancer	0.207058	0	0	NA
Crop	Avg	646311	n-Tetracosane	Child of Farmer	Air	Cancer	1.41605e-06	0	7.6249e-09	mg/m3
Crop	Avg	646311	n-Tetracosane	Child of Farmer	Air	Noncancer	2.31263e-08	0	2.31263e-08	mg/m3
Crop	Avg	646311	n-Tetracosane	Child of Farmer	ExFruit	Cancer	0.00667344	0.00667344	8.13555	mg/kg WW	BAF calculated
Crop	Avg	646311	n-Tetracosane	Child of Farmer	ExFruit	Noncancer	0.105446	0.105446	24.7178	mg/kg WW	BAF calculated
Crop	Avg	646311	n-Tetracosane	Child of Farmer	ExVeg	Cancer	0.00475465	0.00475465	5.81111	mg/kg WW	BAF calculated
Crop	Avg	646311	n-Tetracosane	Child of Farmer	ExVeg	Noncancer	0.0948034	0.0948034	17.6556	mg/kg WW	BAF calculated
Crop	Avg	646311	n-Tetracosane	Child of Farmer	Fish	Cancer	4.52465e-05	4.52465e-05	0.894007	mg/kg WW
Crop	Avg	646311	n-Tetracosane	Child of Farmer	Fish	Noncancer	0.000355792	0.000355792	1.02632	mg/kg WW
Crop	Avg	646311	n-Tetracosane	Child of Farmer	GroundWater	Cancer	4.47196e-05	4.47196e-05	0.00750748	mg/L
Crop	Avg	646311	n-Tetracosane	Child of Farmer	GroundWater	Noncancer	0.000433568	0.000433568	0.00985381	mg/L
Crop	Avg	646311	n-Tetracosane	Child of Farmer	ProFruit	Cancer	4.29055e-08	4.29055e-08	2.31221e-05	mg/kg WW	BAF calculated
Crop	Avg	646311	n-Tetracosane	Child of Farmer	ProFruit	Noncancer	2.73166e-07	2.73166e-07	2.40463e-05	mg/kg WW	BAF calculated
Crop	Avg	646311	n-Tetracosane	Child of Farmer	ProVeg	Cancer	9.47548e-09	9.47548e-09	2.50489e-05	mg/kg WW	BAF calculated
Crop	Avg	646311	n-Tetracosane	Child of Farmer	ProVeg	Noncancer	7.02574e-08	7.02574e-08	2.60502e-05	mg/kg WW	BAF calculated
Crop	Avg	646311	n-Tetracosane	Child of Farmer	Root	Cancer	0.00470635	0.00470635	6.52554	mg/kg WW	BAF calculated
Crop	Avg	646311	n-Tetracosane	Child of Farmer	Root	Noncancer	0.0366322	0.0366322	6.78639	mg/kg WW	BAF calculated
Crop	Avg	646311	n-Tetracosane	Child of Farmer	Soil	Cancer	2.64734e-07	2.64734e-07	0.855963	mg/kg
Crop	Avg	646311	n-Tetracosane	Child of Farmer	Soil	Noncancer	2.93435e-06	2.93435e-06	1.10038	mg/kg
Crop	Avg	646311	n-Tetracosane	Child of Farmer	SurfaceWater	Cancer	1.20685e-05	1.20685e-05	0.00195231	mg/L
Crop	Avg	646311	n-Tetracosane	Child of Farmer	SurfaceWater	Noncancer	9.152e-05	9.152e-05	0.00208	mg/L
Crop	Avg	646311	n-Tetracosane	Child of Farmer	Total Ingestion	Cancer	0.0162247	0.0162247	0	NA
Crop	Avg	646311	n-Tetracosane	Child of Farmer	Total Ingestion	Noncancer	0.237674	0	0	NA
Crop	Avg	657249	Metformin	Adult Farmer	Air	Cancer	2.95824e-12	0	4.31409e-15	mg/m3
Crop	Avg	657249	Metformin	Adult Farmer	Air	Noncancer	7.58088e-15	0	7.58088e-15	mg/m3
Crop	Avg	657249	Metformin	Adult Farmer	ExFruit	Cancer	6.94989e-07	6.94989e-07	0.000267585	mg/kg WW	Uptake factor bounded low
Crop	Avg	657249	Metformin	Adult Farmer	ExFruit	Noncancer	1.34392e-06	1.34392e-06	0.000340232	mg/kg WW	Uptake factor bounded low
Crop	Avg	657249	Metformin	Adult Farmer	ExVeg	Cancer	6.32653e-07	6.32653e-07	0.000191132	mg/kg WW	Uptake factor bounded low
Crop	Avg	657249	Metformin	Adult Farmer	ExVeg	Noncancer	1.22338e-06	1.22338e-06	0.000243023	mg/kg WW	Uptake factor bounded low
Crop	Avg	657249	Metformin	Adult Farmer	Fish	Cancer	8.11326e-12	8.11326e-12	4.4308e-08	mg/kg WW
Crop	Avg	657249	Metformin	Adult Farmer	Fish	Noncancer	2.43799e-11	2.43799e-11	8.75459e-08	mg/kg WW
Crop	Avg	657249	Metformin	Adult Farmer	GroundWater	Cancer	9.87934e-06	9.87934e-06	0.000441907	mg/L
Crop	Avg	657249	Metformin	Adult Farmer	GroundWater	Noncancer	1.80296e-05	1.80296e-05	0.000530282	mg/L
Crop	Avg	657249	Metformin	Adult Farmer	ProFruit	Cancer	1.49906e-06	1.49906e-06	0.000229359	mg/kg WW	Uptake factor bounded low
Crop	Avg	657249	Metformin	Adult Farmer	ProFruit	Noncancer	2.89877e-06	2.89877e-06	0.000291627	mg/kg WW	Uptake factor bounded low
Crop	Avg	657249	Metformin	Adult Farmer	ProVeg	Cancer	5.11703e-07	5.11703e-07	0.000248472	mg/kg WW	Uptake factor bounded low
Crop	Avg	657249	Metformin	Adult Farmer	ProVeg	Noncancer	9.89491e-07	9.89491e-07	0.00031593	mg/kg WW	Uptake factor bounded low
Crop	Avg	657249	Metformin	Adult Farmer	Root	Cancer	1.15692e-08	1.15692e-08	5.99342e-06	mg/kg WW	Uptake factor bounded low
Crop	Avg	657249	Metformin	Adult Farmer	Root	Noncancer	2.23717e-08	2.23717e-08	7.62056e-06	mg/kg WW	Uptake factor bounded low
Crop	Avg	657249	Metformin	Adult Farmer	ShowerAir	Cancer	0	0	0	mg/m3
Crop	Avg	657249	Metformin	Adult Farmer	ShowerAir	Noncancer	0	0	0	mg/m3
Crop	Avg	657249	Metformin	Adult Farmer	Soil	Cancer	9.42858e-12	9.42858e-12	0.00011328	mg/kg
Crop	Avg	657249	Metformin	Adult Farmer	Soil	Noncancer	2.87872e-11	2.87872e-11	0.000227419	mg/kg
Crop	Avg	657249	Metformin	Adult Farmer	SurfaceWater	Cancer	1.52143e-10	1.52143e-10	6.80539e-09	mg/L
Crop	Avg	657249	Metformin	Adult Farmer	SurfaceWater	Noncancer	4.556e-10	4.556e-10	1.34e-08	mg/L
Crop	Avg	657249	Metformin	Adult Farmer	Total Ingestion	Cancer	1.32293e-05	1.32293e-05	0	NA
Crop	Avg	657249	Metformin	Adult Farmer	Total Ingestion	Noncancer	2.45076e-05	0	0	NA
Crop	Avg	657249	Metformin	Child of Farmer	Air	Cancer	9.86286e-13	0	5.31077e-15	mg/m3
Crop	Avg	657249	Metformin	Child of Farmer	Air	Noncancer	7.34894e-15	0	7.34894e-15	mg/m3
Crop	Avg	657249	Metformin	Child of Farmer	ExFruit	Cancer	2.64459e-07	2.64459e-07	0.000321971	mg/kg WW	Uptake factor bounded low
Crop	Avg	657249	Metformin	Child of Farmer	ExFruit	Noncancer	1.45143e-06	1.45143e-06	0.000340232	mg/kg WW	Uptake factor bounded low
Crop	Avg	657249	Metformin	Child of Farmer	ExVeg	Cancer	1.48081e-07	1.48081e-07	0.000229979	mg/kg WW	Uptake factor bounded low
Crop	Avg	657249	Metformin	Child of Farmer	ExVeg	Noncancer	1.30493e-06	1.30493e-06	0.000243023	mg/kg WW	Uptake factor bounded low
Crop	Avg	657249	Metformin	Child of Farmer	Fish	Cancer	2.88253e-12	2.88253e-12	5.75219e-08	mg/kg WW
Crop	Avg	657249	Metformin	Child of Farmer	Fish	Noncancer	3.03493e-11	3.03493e-11	8.75459e-08	mg/kg WW
Crop	Avg	657249	Metformin	Child of Farmer	GroundWater	Cancer	3.31245e-06	3.31245e-06	0.000530282	mg/L
Crop	Avg	657249	Metformin	Child of Farmer	GroundWater	Noncancer	2.33324e-05	2.33324e-05	0.000530282	mg/L
Crop	Avg	657249	Metformin	Child of Farmer	ProFruit	Cancer	5.12774e-07	5.12774e-07	0.000275975	mg/kg WW	Uptake factor bounded low
Crop	Avg	657249	Metformin	Child of Farmer	ProFruit	Noncancer	3.31289e-06	3.31289e-06	0.000291627	mg/kg WW	Uptake factor bounded low
Crop	Avg	657249	Metformin	Child of Farmer	ProVeg	Cancer	1.13684e-07	1.13684e-07	0.000298973	mg/kg WW	Uptake factor bounded low
Crop	Avg	657249	Metformin	Child of Farmer	ProVeg	Noncancer	8.52062e-07	8.52062e-07	0.00031593	mg/kg WW	Uptake factor bounded low
Crop	Avg	657249	Metformin	Child of Farmer	Root	Cancer	5.23356e-09	5.23356e-09	7.21156e-06	mg/kg WW	Uptake factor bounded low
Crop	Avg	657249	Metformin	Child of Farmer	Root	Noncancer	4.1135e-08	4.1135e-08	7.62056e-06	mg/kg WW	Uptake factor bounded low
Crop	Avg	657249	Metformin	Child of Farmer	Soil	Cancer	3.97729e-11	3.97729e-11	0.000140973	mg/kg
Crop	Avg	657249	Metformin	Child of Farmer	Soil	Noncancer	6.0645e-10	6.0645e-10	0.000227419	mg/kg
Crop	Avg	657249	Metformin	Child of Farmer	SurfaceWater	Cancer	5.57751e-11	5.57751e-11	8.83231e-09	mg/L
Crop	Avg	657249	Metformin	Child of Farmer	SurfaceWater	Noncancer	5.896e-10	5.896e-10	1.34e-08	mg/L
Crop	Avg	657249	Metformin	Child of Farmer	Total Ingestion	Cancer	4.35672e-06	4.35672e-06	0	NA
Crop	Avg	657249	Metformin	Child of Farmer	Total Ingestion	Noncancer	3.02955e-05	0	0	NA
Crop	Avg	723466	Sulfamethoxazole	Adult Farmer	Air	Cancer	4.18006e-13	0	6.09592e-16	mg/m3
Crop	Avg	723466	Sulfamethoxazole	Adult Farmer	Air	Noncancer	1.04224e-15	0	1.04224e-15	mg/m3
Crop	Avg	723466	Sulfamethoxazole	Adult Farmer	ExFruit	Cancer	9.25436e-08	9.25436e-08	3.56312e-05	mg/kg WW	Uptake factor bounded low
Crop	Avg	723466	Sulfamethoxazole	Adult Farmer	ExFruit	Noncancer	1.75463e-07	1.75463e-07	4.4421e-05	mg/kg WW	Uptake factor bounded low
Crop	Avg	723466	Sulfamethoxazole	Adult Farmer	ExVeg	Cancer	8.42431e-08	8.42431e-08	2.54509e-05	mg/kg WW	Uptake factor bounded low
Crop	Avg	723466	Sulfamethoxazole	Adult Farmer	ExVeg	Noncancer	1.59725e-07	1.59725e-07	3.17293e-05	mg/kg WW	Uptake factor bounded low
Crop	Avg	723466	Sulfamethoxazole	Adult Farmer	Fish	Cancer	3.85695e-13	3.85695e-13	2.10635e-09	mg/kg WW
Crop	Avg	723466	Sulfamethoxazole	Adult Farmer	Fish	Noncancer	1.00701e-12	1.00701e-12	3.61608e-09	mg/kg WW
Crop	Avg	723466	Sulfamethoxazole	Adult Farmer	GroundWater	Cancer	6.74894e-07	6.74894e-07	3.01883e-05	mg/L
Crop	Avg	723466	Sulfamethoxazole	Adult Farmer	GroundWater	Noncancer	1.23128e-06	1.23128e-06	3.62141e-05	mg/L
Crop	Avg	723466	Sulfamethoxazole	Adult Farmer	ProFruit	Cancer	1.99613e-07	1.99613e-07	3.05411e-05	mg/kg WW	Uptake factor bounded low
Crop	Avg	723466	Sulfamethoxazole	Adult Farmer	ProFruit	Noncancer	3.78467e-07	3.78467e-07	3.80751e-05	mg/kg WW	Uptake factor bounded low
Crop	Avg	723466	Sulfamethoxazole	Adult Farmer	ProVeg	Cancer	6.81375e-08	6.81375e-08	3.30861e-05	mg/kg WW	Uptake factor bounded low
Crop	Avg	723466	Sulfamethoxazole	Adult Farmer	ProVeg	Noncancer	1.29189e-07	1.29189e-07	4.12481e-05	mg/kg WW	Uptake factor bounded low
Crop	Avg	723466	Sulfamethoxazole	Adult Farmer	Root	Cancer	6.66579e-10	6.66579e-10	3.4532e-07	mg/kg WW	BAF calculated
Crop	Avg	723466	Sulfamethoxazole	Adult Farmer	Root	Noncancer	1.26384e-09	1.26384e-09	4.30506e-07	mg/kg WW	BAF calculated
Crop	Avg	723466	Sulfamethoxazole	Adult Farmer	ShowerAir	Cancer	0	0	0	mg/m3
Crop	Avg	723466	Sulfamethoxazole	Adult Farmer	ShowerAir	Noncancer	0	0	0	mg/m3
Crop	Avg	723466	Sulfamethoxazole	Adult Farmer	Soil	Cancer	1.08363e-12	1.08363e-12	1.30194e-05	mg/kg
Crop	Avg	723466	Sulfamethoxazole	Adult Farmer	Soil	Noncancer	3.32589e-12	3.32589e-12	2.62745e-05	mg/kg
Crop	Avg	723466	Sulfamethoxazole	Adult Farmer	SurfaceWater	Cancer	4.47107e-12	4.47107e-12	1.99993e-10	mg/L
Crop	Avg	723466	Sulfamethoxazole	Adult Farmer	SurfaceWater	Noncancer	1.1662e-11	1.1662e-11	3.43e-10	mg/L
Crop	Avg	723466	Sulfamethoxazole	Adult Farmer	Total Ingestion	Cancer	1.1201e-06	1.1201e-06	0	NA
Crop	Avg	723466	Sulfamethoxazole	Adult Farmer	Total Ingestion	Noncancer	2.07539e-06	0	0	NA
Crop	Avg	723466	Sulfamethoxazole	Child of Farmer	Air	Cancer	1.4131e-13	0	7.60899e-16	mg/m3
Crop	Avg	723466	Sulfamethoxazole	Child of Farmer	Air	Noncancer	1.04224e-15	0	1.04224e-15	mg/m3
Crop	Avg	723466	Sulfamethoxazole	Child of Farmer	ExFruit	Cancer	3.5093e-08	3.5093e-08	4.27388e-05	mg/kg WW	Uptake factor bounded low
Crop	Avg	723466	Sulfamethoxazole	Child of Farmer	ExFruit	Noncancer	1.895e-07	1.895e-07	4.4421e-05	mg/kg WW	Uptake factor bounded low
Crop	Avg	723466	Sulfamethoxazole	Child of Farmer	ExVeg	Cancer	1.9573e-08	1.9573e-08	3.05277e-05	mg/kg WW	Uptake factor bounded low
Crop	Avg	723466	Sulfamethoxazole	Child of Farmer	ExVeg	Noncancer	1.70374e-07	1.70374e-07	3.17293e-05	mg/kg WW	Uptake factor bounded low
Crop	Avg	723466	Sulfamethoxazole	Child of Farmer	Fish	Cancer	1.23239e-13	1.23239e-13	2.48373e-09	mg/kg WW
Crop	Avg	723466	Sulfamethoxazole	Child of Farmer	Fish	Noncancer	1.25357e-12	1.25357e-12	3.61608e-09	mg/kg WW
Crop	Avg	723466	Sulfamethoxazole	Child of Farmer	GroundWater	Cancer	2.26214e-07	2.26214e-07	3.62141e-05	mg/L
Crop	Avg	723466	Sulfamethoxazole	Child of Farmer	GroundWater	Noncancer	1.59342e-06	1.59342e-06	3.62141e-05	mg/L
Crop	Avg	723466	Sulfamethoxazole	Child of Farmer	ProFruit	Cancer	6.79561e-08	6.79561e-08	3.66332e-05	mg/kg WW	Uptake factor bounded low
Crop	Avg	723466	Sulfamethoxazole	Child of Farmer	ProFruit	Noncancer	4.32534e-07	4.32534e-07	3.80751e-05	mg/kg WW	Uptake factor bounded low
Crop	Avg	723466	Sulfamethoxazole	Child of Farmer	ProVeg	Cancer	1.50563e-08	1.50563e-08	3.9686e-05	mg/kg WW	Uptake factor bounded low
Crop	Avg	723466	Sulfamethoxazole	Child of Farmer	ProVeg	Noncancer	1.11246e-07	1.11246e-07	4.12481e-05	mg/kg WW	Uptake factor bounded low
Crop	Avg	723466	Sulfamethoxazole	Child of Farmer	Root	Cancer	2.99638e-10	2.99638e-10	4.14202e-07	mg/kg WW	BAF calculated
Crop	Avg	723466	Sulfamethoxazole	Child of Farmer	Root	Noncancer	2.32383e-09	2.32383e-09	4.30506e-07	mg/kg WW	BAF calculated
Crop	Avg	723466	Sulfamethoxazole	Child of Farmer	Soil	Cancer	4.50604e-12	4.50604e-12	1.64151e-05	mg/kg
Crop	Avg	723466	Sulfamethoxazole	Child of Farmer	Soil	Noncancer	7.00654e-11	7.00654e-11	2.62745e-05	mg/kg
Crop	Avg	723466	Sulfamethoxazole	Child of Farmer	SurfaceWater	Cancer	1.47905e-12	1.47905e-12	2.35877e-10	mg/L
Crop	Avg	723466	Sulfamethoxazole	Child of Farmer	SurfaceWater	Noncancer	1.5092e-11	1.5092e-11	3.43e-10	mg/L
Crop	Avg	723466	Sulfamethoxazole	Child of Farmer	Total Ingestion	Cancer	3.64197e-07	3.64197e-07	0	NA
Crop	Avg	723466	Sulfamethoxazole	Child of Farmer	Total Ingestion	Noncancer	2.49947e-06	0	0	NA
Crop	Avg	738705	Trimethoprim	Adult Farmer	Air	Cancer	1.5627e-12	0	2.27894e-15	mg/m3
Crop	Avg	738705	Trimethoprim	Adult Farmer	Air	Noncancer	3.30666e-15	0	3.30666e-15	mg/m3
Crop	Avg	738705	Trimethoprim	Adult Farmer	ExFruit	Cancer	1.98119e-07	1.98119e-07	7.62801e-05	mg/kg WW	Uptake factor bounded low
Crop	Avg	738705	Trimethoprim	Adult Farmer	ExFruit	Noncancer	3.71971e-07	3.71971e-07	9.41699e-05	mg/kg WW	Uptake factor bounded low
Crop	Avg	738705	Trimethoprim	Adult Farmer	ExVeg	Cancer	1.80349e-07	1.80349e-07	5.44858e-05	mg/kg WW	Uptake factor bounded low
Crop	Avg	738705	Trimethoprim	Adult Farmer	ExVeg	Noncancer	3.38608e-07	3.38608e-07	6.72642e-05	mg/kg WW	Uptake factor bounded low
Crop	Avg	738705	Trimethoprim	Adult Farmer	Fish	Cancer	1.56666e-13	1.56666e-13	8.5558e-10	mg/kg WW
Crop	Avg	738705	Trimethoprim	Adult Farmer	Fish	Noncancer	5.17975e-13	5.17975e-13	1.86e-09	mg/kg WW
Crop	Avg	738705	Trimethoprim	Adult Farmer	GroundWater	Cancer	1.42644e-07	1.42644e-07	6.38052e-06	mg/L
Crop	Avg	738705	Trimethoprim	Adult Farmer	GroundWater	Noncancer	2.60309e-07	2.60309e-07	7.65614e-06	mg/L
Crop	Avg	738705	Trimethoprim	Adult Farmer	ProFruit	Cancer	4.27336e-07	4.27336e-07	6.53829e-05	mg/kg WW	Uptake factor bounded low
Crop	Avg	738705	Trimethoprim	Adult Farmer	ProFruit	Noncancer	8.02328e-07	8.02328e-07	8.07171e-05	mg/kg WW	Uptake factor bounded low
Crop	Avg	738705	Trimethoprim	Adult Farmer	ProVeg	Cancer	1.4587e-07	1.4587e-07	7.08315e-05	mg/kg WW	Uptake factor bounded low
Crop	Avg	738705	Trimethoprim	Adult Farmer	ProVeg	Noncancer	2.73873e-07	2.73873e-07	8.74435e-05	mg/kg WW	Uptake factor bounded low
Crop	Avg	738705	Trimethoprim	Adult Farmer	Root	Cancer	1.43789e-10	1.43789e-10	7.44894e-08	mg/kg WW	BAF calculated
Crop	Avg	738705	Trimethoprim	Adult Farmer	Root	Noncancer	2.69965e-10	2.69965e-10	9.19593e-08	mg/kg WW	BAF calculated
Crop	Avg	738705	Trimethoprim	Adult Farmer	ShowerAir	Cancer	0	0	0	mg/m3
Crop	Avg	738705	Trimethoprim	Adult Farmer	ShowerAir	Noncancer	0	0	0	mg/m3
Crop	Avg	738705	Trimethoprim	Adult Farmer	Soil	Cancer	3.55265e-12	3.55265e-12	4.26836e-05	mg/kg
Crop	Avg	738705	Trimethoprim	Adult Farmer	Soil	Noncancer	9.26022e-12	9.26022e-12	7.31557e-05	mg/kg
Crop	Avg	738705	Trimethoprim	Adult Farmer	SurfaceWater	Cancer	2.23911e-12	2.23911e-12	1.00156e-10	mg/L
Crop	Avg	738705	Trimethoprim	Adult Farmer	SurfaceWater	Noncancer	7.446e-12	7.446e-12	2.19e-10	mg/L
Crop	Avg	738705	Trimethoprim	Adult Farmer	Total Ingestion	Cancer	1.09447e-06	1.09447e-06	0	NA
Crop	Avg	738705	Trimethoprim	Adult Farmer	Total Ingestion	Noncancer	2.04737e-06	0	0	NA
Crop	Avg	738705	Trimethoprim	Child of Farmer	Air	Cancer	4.96885e-13	0	2.67554e-15	mg/m3
Crop	Avg	738705	Trimethoprim	Child of Farmer	Air	Noncancer	3.30666e-15	0	3.30666e-15	mg/m3
Crop	Avg	738705	Trimethoprim	Child of Farmer	ExFruit	Cancer	7.49247e-08	7.49247e-08	9.12172e-05	mg/kg WW	Uptake factor bounded low
Crop	Avg	738705	Trimethoprim	Child of Farmer	ExFruit	Noncancer	4.01729e-07	4.01729e-07	9.41699e-05	mg/kg WW	Uptake factor bounded low
Crop	Avg	738705	Trimethoprim	Child of Farmer	ExVeg	Cancer	4.19302e-08	4.19302e-08	6.51551e-05	mg/kg WW	Uptake factor bounded low
Crop	Avg	738705	Trimethoprim	Child of Farmer	ExVeg	Noncancer	3.61182e-07	3.61182e-07	6.72642e-05	mg/kg WW	Uptake factor bounded low
Crop	Avg	738705	Trimethoprim	Child of Farmer	Fish	Cancer	5.18874e-14	5.18874e-14	1.04188e-09	mg/kg WW
Crop	Avg	738705	Trimethoprim	Child of Farmer	Fish	Noncancer	6.448e-13	6.448e-13	1.86e-09	mg/kg WW
Crop	Avg	738705	Trimethoprim	Child of Farmer	GroundWater	Cancer	4.78247e-08	4.78247e-08	7.65614e-06	mg/L
Crop	Avg	738705	Trimethoprim	Child of Farmer	GroundWater	Noncancer	3.3687e-07	3.3687e-07	7.65614e-06	mg/L
Crop	Avg	738705	Trimethoprim	Child of Farmer	ProFruit	Cancer	1.45251e-07	1.45251e-07	7.81862e-05	mg/kg WW	Uptake factor bounded low
Crop	Avg	738705	Trimethoprim	Child of Farmer	ProFruit	Noncancer	9.16946e-07	9.16946e-07	8.07171e-05	mg/kg WW	Uptake factor bounded low
Crop	Avg	738705	Trimethoprim	Child of Farmer	ProVeg	Cancer	3.21985e-08	3.21985e-08	8.47017e-05	mg/kg WW	Uptake factor bounded low
Crop	Avg	738705	Trimethoprim	Child of Farmer	ProVeg	Noncancer	2.35835e-07	2.35835e-07	8.74435e-05	mg/kg WW	Uptake factor bounded low
Crop	Avg	738705	Trimethoprim	Child of Farmer	Root	Cancer	6.46195e-11	6.46195e-11	8.90759e-08	mg/kg WW	BAF calculated
Crop	Avg	738705	Trimethoprim	Child of Farmer	Root	Noncancer	4.96387e-10	4.96387e-10	9.19593e-08	mg/kg WW	BAF calculated
Crop	Avg	738705	Trimethoprim	Child of Farmer	Soil	Cancer	1.37198e-11	1.37198e-11	5.008e-05	mg/kg
Crop	Avg	738705	Trimethoprim	Child of Farmer	Soil	Noncancer	1.95082e-10	1.95082e-10	7.31557e-05	mg/kg
Crop	Avg	738705	Trimethoprim	Child of Farmer	SurfaceWater	Cancer	7.603e-13	7.603e-13	1.21931e-10	mg/L
Crop	Avg	738705	Trimethoprim	Child of Farmer	SurfaceWater	Noncancer	9.636e-12	9.636e-12	2.19e-10	mg/L
Crop	Avg	738705	Trimethoprim	Child of Farmer	Total Ingestion	Cancer	3.42208e-07	3.42208e-07	0	NA
Crop	Avg	738705	Trimethoprim	Child of Farmer	Total Ingestion	Noncancer	2.25325e-06	0	0	NA
Crop	Avg	786196	Carbophenothion	Adult Farmer	Air	Cancer	5.78103e-07	0	8.43066e-10	mg/m3
Crop	Avg	786196	Carbophenothion	Adult Farmer	Air	Noncancer	2.63499e-09	0	2.63499e-09	mg/m3
Crop	Avg	786196	Carbophenothion	Adult Farmer	ExFruit	Cancer	7.01776e-07	7.01776e-07	0.000270198	mg/kg WW	BAF calculated
Crop	Avg	786196	Carbophenothion	Adult Farmer	ExFruit	Noncancer	1.80231e-06	1.80231e-06	0.000456281	mg/kg WW	BAF calculated
Crop	Avg	786196	Carbophenothion	Adult Farmer	ExVeg	Cancer	6.38832e-07	6.38832e-07	0.000192999	mg/kg WW	BAF calculated
Crop	Avg	786196	Carbophenothion	Adult Farmer	ExVeg	Noncancer	1.64066e-06	1.64066e-06	0.000325915	mg/kg WW	BAF calculated
Crop	Avg	786196	Carbophenothion	Adult Farmer	Fish	Cancer	1.11503e-06	1.11503e-06	0.00608939	mg/kg WW
Crop	Avg	786196	Carbophenothion	Adult Farmer	Fish	Noncancer	2.61776e-06	2.61776e-06	0.00940013	mg/kg WW
Crop	Avg	786196	Carbophenothion	Adult Farmer	GroundWater	Cancer	1.69127e-06	1.69127e-06	7.56514e-05	mg/L
Crop	Avg	786196	Carbophenothion	Adult Farmer	GroundWater	Noncancer	2.57215e-06	2.57215e-06	7.56514e-05	mg/L
Crop	Avg	786196	Carbophenothion	Adult Farmer	ProFruit	Cancer	1.08165e-06	1.08165e-06	0.000165494	mg/kg WW	BAF calculated
Crop	Avg	786196	Carbophenothion	Adult Farmer	ProFruit	Noncancer	1.88375e-06	1.88375e-06	0.000189512	mg/kg WW	BAF calculated
Crop	Avg	786196	Carbophenothion	Adult Farmer	ProVeg	Cancer	3.6922e-07	3.6922e-07	0.000179286	mg/kg WW	BAF calculated
Crop	Avg	786196	Carbophenothion	Adult Farmer	ProVeg	Noncancer	6.43014e-07	6.43014e-07	0.000205305	mg/kg WW	BAF calculated
Crop	Avg	786196	Carbophenothion	Adult Farmer	Root	Cancer	5.89102e-07	5.89102e-07	0.000305183	mg/kg WW	BAF calculated
Crop	Avg	786196	Carbophenothion	Adult Farmer	Root	Noncancer	1.02595e-06	1.02595e-06	0.000349473	mg/kg WW	BAF calculated
Crop	Avg	786196	Carbophenothion	Adult Farmer	ShowerAir	Cancer	0.000195619	0	2.85277e-07	mg/m3
Crop	Avg	786196	Carbophenothion	Adult Farmer	ShowerAir	Noncancer	2.85277e-07	0	2.85277e-07	mg/m3
Crop	Avg	786196	Carbophenothion	Adult Farmer	Soil	Cancer	1.99647e-09	1.99647e-09	0.0239867	mg/kg
Crop	Avg	786196	Carbophenothion	Adult Farmer	Soil	Noncancer	4.87111e-09	4.87111e-09	0.0384818	mg/kg
Crop	Avg	786196	Carbophenothion	Adult Farmer	SurfaceWater	Cancer	1.15274e-07	1.15274e-07	5.15625e-06	mg/L
Crop	Avg	786196	Carbophenothion	Adult Farmer	SurfaceWater	Noncancer	2.3834e-07	2.3834e-07	7.01e-06	mg/L
Crop	Avg	786196	Carbophenothion	Adult Farmer	Total Ingestion	Cancer	6.18889e-06	6.18889e-06	0	NA
Crop	Avg	786196	Carbophenothion	Adult Farmer	Total Ingestion	Noncancer	1.21905e-05	0	0	NA
Crop	Avg	786196	Carbophenothion	Child of Farmer	Air	Cancer	1.94894e-07	0	1.04943e-09	mg/m3
Crop	Avg	786196	Carbophenothion	Child of Farmer	Air	Noncancer	2.63499e-09	0	2.63499e-09	mg/m3
Crop	Avg	786196	Carbophenothion	Child of Farmer	ExFruit	Cancer	2.55392e-07	2.55392e-07	0.000310671	mg/kg WW	BAF calculated
Crop	Avg	786196	Carbophenothion	Child of Farmer	ExFruit	Noncancer	1.94649e-06	1.94649e-06	0.000456281	mg/kg WW	BAF calculated
Crop	Avg	786196	Carbophenothion	Child of Farmer	ExVeg	Cancer	1.53487e-07	1.53487e-07	0.000221908	mg/kg WW	BAF calculated
Crop	Avg	786196	Carbophenothion	Child of Farmer	ExVeg	Noncancer	1.75003e-06	1.75003e-06	0.000325915	mg/kg WW	BAF calculated
Crop	Avg	786196	Carbophenothion	Child of Farmer	Fish	Cancer	4.22249e-07	4.22249e-07	0.00837448	mg/kg WW
Crop	Avg	786196	Carbophenothion	Child of Farmer	Fish	Noncancer	3.25871e-06	3.25871e-06	0.00940013	mg/kg WW
Crop	Avg	786196	Carbophenothion	Child of Farmer	GroundWater	Cancer	4.72562e-07	4.72562e-07	7.56514e-05	mg/L
Crop	Avg	786196	Carbophenothion	Child of Farmer	GroundWater	Noncancer	3.32866e-06	3.32866e-06	7.56514e-05	mg/L
Crop	Avg	786196	Carbophenothion	Child of Farmer	ProFruit	Cancer	3.41337e-07	3.41337e-07	0.000184005	mg/kg WW	BAF calculated
Crop	Avg	786196	Carbophenothion	Child of Farmer	ProFruit	Noncancer	2.15286e-06	2.15286e-06	0.000189512	mg/kg WW	BAF calculated
Crop	Avg	786196	Carbophenothion	Child of Farmer	ProVeg	Cancer	7.54933e-08	7.54933e-08	0.000199339	mg/kg WW	BAF calculated
Crop	Avg	786196	Carbophenothion	Child of Farmer	ProVeg	Noncancer	5.53707e-07	5.53707e-07	0.000205305	mg/kg WW	BAF calculated
Crop	Avg	786196	Carbophenothion	Child of Farmer	Root	Cancer	2.44998e-07	2.44998e-07	0.000339318	mg/kg WW	BAF calculated
Crop	Avg	786196	Carbophenothion	Child of Farmer	Root	Noncancer	1.88642e-06	1.88642e-06	0.000349473	mg/kg WW	BAF calculated
Crop	Avg	786196	Carbophenothion	Child of Farmer	Soil	Cancer	9.44291e-09	9.44291e-09	0.0317932	mg/kg
Crop	Avg	786196	Carbophenothion	Child of Farmer	Soil	Noncancer	1.02618e-07	1.02618e-07	0.0384818	mg/kg
Crop	Avg	786196	Carbophenothion	Child of Farmer	SurfaceWater	Cancer	4.09255e-08	4.09255e-08	6.61692e-06	mg/L
Crop	Avg	786196	Carbophenothion	Child of Farmer	SurfaceWater	Noncancer	3.0844e-07	3.0844e-07	7.01e-06	mg/L
Crop	Avg	786196	Carbophenothion	Child of Farmer	Total Ingestion	Cancer	1.97496e-06	1.97496e-06	0	NA
Crop	Avg	786196	Carbophenothion	Child of Farmer	Total Ingestion	Noncancer	1.49795e-05	0	0	NA
Crop	Avg	832699	1-Methyl phenanthrene	Adult Farmer	Air	Cancer	1.82715e-05	0	2.66459e-08	mg/m3
Crop	Avg	832699	1-Methyl phenanthrene	Adult Farmer	Air	Noncancer	5.8049e-08	0	5.8049e-08	mg/m3
Crop	Avg	832699	1-Methyl phenanthrene	Adult Farmer	ExFruit	Cancer	6.35548e-06	6.35548e-06	0.00244699	mg/kg WW	BAF calculated
Crop	Avg	832699	1-Methyl phenanthrene	Adult Farmer	ExFruit	Noncancer	1.17026e-05	1.17026e-05	0.00296269	mg/kg WW	BAF calculated
Crop	Avg	832699	1-Methyl phenanthrene	Adult Farmer	ExVeg	Cancer	5.78544e-06	5.78544e-06	0.00174785	mg/kg WW	BAF calculated
Crop	Avg	832699	1-Methyl phenanthrene	Adult Farmer	ExVeg	Noncancer	1.0653e-05	1.0653e-05	0.00211621	mg/kg WW	BAF calculated
Crop	Avg	832699	1-Methyl phenanthrene	Adult Farmer	Fish	Cancer	8.26365e-06	8.26365e-06	0.0451292	mg/kg WW
Crop	Avg	832699	1-Methyl phenanthrene	Adult Farmer	Fish	Noncancer	1.92792e-05	1.92792e-05	0.0692299	mg/kg WW
Crop	Avg	832699	1-Methyl phenanthrene	Adult Farmer	GroundWater	Cancer	2.2963e-05	2.2963e-05	0.00102715	mg/L
Crop	Avg	832699	1-Methyl phenanthrene	Adult Farmer	GroundWater	Noncancer	3.4923e-05	3.4923e-05	0.00102715	mg/L
Crop	Avg	832699	1-Methyl phenanthrene	Adult Farmer	ProFruit	Cancer	1.23899e-05	1.23899e-05	0.00189567	mg/kg WW	BAF calculated
Crop	Avg	832699	1-Methyl phenanthrene	Adult Farmer	ProFruit	Noncancer	2.10334e-05	2.10334e-05	0.00211604	mg/kg WW	BAF calculated
Crop	Avg	832699	1-Methyl phenanthrene	Adult Farmer	ProVeg	Cancer	4.22928e-06	4.22928e-06	0.00205365	mg/kg WW	BAF calculated
Crop	Avg	832699	1-Methyl phenanthrene	Adult Farmer	ProVeg	Noncancer	7.17971e-06	7.17971e-06	0.00229237	mg/kg WW	BAF calculated
Crop	Avg	832699	1-Methyl phenanthrene	Adult Farmer	Root	Cancer	5.20311e-06	5.20311e-06	0.00269546	mg/kg WW	BAF calculated
Crop	Avg	832699	1-Methyl phenanthrene	Adult Farmer	Root	Noncancer	8.83291e-06	8.83291e-06	0.00300879	mg/kg WW	BAF calculated
Crop	Avg	832699	1-Methyl phenanthrene	Adult Farmer	ShowerAir	Cancer	0.014102	0	2.05654e-05	mg/m3
Crop	Avg	832699	1-Methyl phenanthrene	Adult Farmer	ShowerAir	Noncancer	2.05654e-05	0	2.05654e-05	mg/m3
Crop	Avg	832699	1-Methyl phenanthrene	Adult Farmer	Soil	Cancer	1.23318e-08	1.23318e-08	0.148162	mg/kg
Crop	Avg	832699	1-Methyl phenanthrene	Adult Farmer	Soil	Noncancer	2.81913e-08	2.81913e-08	0.222711	mg/kg
Crop	Avg	832699	1-Methyl phenanthrene	Adult Farmer	SurfaceWater	Cancer	4.48805e-07	4.48805e-07	2.00752e-05	mg/L
Crop	Avg	832699	1-Methyl phenanthrene	Adult Farmer	SurfaceWater	Noncancer	1.0098e-06	1.0098e-06	2.97e-05	mg/L
Crop	Avg	832699	1-Methyl phenanthrene	Adult Farmer	Total Ingestion	Cancer	6.52022e-05	6.52022e-05	0	NA
Crop	Avg	832699	1-Methyl phenanthrene	Adult Farmer	Total Ingestion	Noncancer	0.000113632	0	0	NA
Crop	Avg	832699	1-Methyl phenanthrene	Child of Farmer	Air	Cancer	8.74454e-06	0	4.7086e-08	mg/m3
Crop	Avg	832699	1-Methyl phenanthrene	Child of Farmer	Air	Noncancer	5.8049e-08	0	5.8049e-08	mg/m3
Crop	Avg	832699	1-Methyl phenanthrene	Child of Farmer	ExFruit	Cancer	2.31113e-06	2.31113e-06	0.00281457	mg/kg WW	BAF calculated
Crop	Avg	832699	1-Methyl phenanthrene	Child of Farmer	ExFruit	Noncancer	1.26388e-05	1.26388e-05	0.00296269	mg/kg WW	BAF calculated
Crop	Avg	832699	1-Methyl phenanthrene	Child of Farmer	ExVeg	Cancer	1.28352e-06	1.28352e-06	0.00201041	mg/kg WW	BAF calculated
Crop	Avg	832699	1-Methyl phenanthrene	Child of Farmer	ExVeg	Noncancer	1.13632e-05	1.13632e-05	0.00211621	mg/kg WW	BAF calculated
Crop	Avg	832699	1-Methyl phenanthrene	Child of Farmer	Fish	Cancer	3.04535e-06	3.04535e-06	0.0617531	mg/kg WW
Crop	Avg	832699	1-Methyl phenanthrene	Child of Farmer	Fish	Noncancer	2.39997e-05	2.39997e-05	0.0692299	mg/kg WW
Crop	Avg	832699	1-Methyl phenanthrene	Child of Farmer	GroundWater	Cancer	6.41614e-06	6.41614e-06	0.00102715	mg/L
Crop	Avg	832699	1-Methyl phenanthrene	Child of Farmer	GroundWater	Noncancer	4.51944e-05	4.51944e-05	0.00102715	mg/L
Crop	Avg	832699	1-Methyl phenanthrene	Child of Farmer	ProFruit	Cancer	3.80626e-06	3.80626e-06	0.00205598	mg/kg WW	BAF calculated
Crop	Avg	832699	1-Methyl phenanthrene	Child of Farmer	ProFruit	Noncancer	2.40382e-05	2.40382e-05	0.00211604	mg/kg WW	BAF calculated
Crop	Avg	832699	1-Methyl phenanthrene	Child of Farmer	ProVeg	Cancer	8.42601e-07	8.42601e-07	0.00222731	mg/kg WW	BAF calculated
Crop	Avg	832699	1-Methyl phenanthrene	Child of Farmer	ProVeg	Noncancer	6.18253e-06	6.18253e-06	0.00229237	mg/kg WW	BAF calculated
Crop	Avg	832699	1-Methyl phenanthrene	Child of Farmer	Root	Cancer	2.10638e-06	2.10638e-06	0.0029234	mg/kg WW	BAF calculated
Crop	Avg	832699	1-Methyl phenanthrene	Child of Farmer	Root	Noncancer	1.62412e-05	1.62412e-05	0.00300879	mg/kg WW	BAF calculated
Crop	Avg	832699	1-Methyl phenanthrene	Child of Farmer	Soil	Cancer	5.477e-08	5.477e-08	0.204824	mg/kg
Crop	Avg	832699	1-Methyl phenanthrene	Child of Farmer	Soil	Noncancer	5.93897e-07	5.93897e-07	0.222711	mg/kg
Crop	Avg	832699	1-Methyl phenanthrene	Child of Farmer	SurfaceWater	Cancer	1.67285e-07	1.67285e-07	2.70231e-05	mg/L
Crop	Avg	832699	1-Methyl phenanthrene	Child of Farmer	SurfaceWater	Noncancer	1.3068e-06	1.3068e-06	2.97e-05	mg/L
Crop	Avg	832699	1-Methyl phenanthrene	Child of Farmer	Total Ingestion	Cancer	1.98662e-05	1.98662e-05	0	NA
Crop	Avg	832699	1-Methyl phenanthrene	Child of Farmer	Total Ingestion	Noncancer	0.000140252	0	0	NA
Crop	Avg	1163195	BDE-209	Adult Farmer	Air	Cancer	3.00891e-09	0	4.388e-12	mg/m3
Crop	Avg	1163195	BDE-209	Adult Farmer	Air	Noncancer	1.32242e-11	0	1.32242e-11	mg/m3
Crop	Avg	1163195	BDE-209	Adult Farmer	ExFruit	Cancer	2.46659e-05	2.46659e-05	0.0094969	mg/kg WW	Uptake factor bounded high
Crop	Avg	1163195	BDE-209	Adult Farmer	ExFruit	Noncancer	0.000116235	0.000116235	0.0294267	mg/kg WW	Uptake factor bounded high
Crop	Avg	1163195	BDE-209	Adult Farmer	ExVeg	Cancer	2.24536e-05	2.24536e-05	0.0067835	mg/kg WW	Uptake factor bounded high
Crop	Avg	1163195	BDE-209	Adult Farmer	ExVeg	Noncancer	0.00010581	0.00010581	0.0210191	mg/kg WW	Uptake factor bounded high
Crop	Avg	1163195	BDE-209	Adult Farmer	Fish	Cancer	4.96278e-11	4.96278e-11	2.71026e-07	mg/kg WW
Crop	Avg	1163195	BDE-209	Adult Farmer	Fish	Noncancer	1.83764e-10	1.83764e-10	6.5988e-07	mg/kg WW
Crop	Avg	1163195	BDE-209	Adult Farmer	GroundWater	Cancer	0	0	0	mg/L
Crop	Avg	1163195	BDE-209	Adult Farmer	GroundWater	Noncancer	0	0	0	mg/L
Crop	Avg	1163195	BDE-209	Adult Farmer	ProFruit	Cancer	6.92287e-10	6.92287e-10	1.05921e-07	mg/kg WW	Uptake factor bounded high
Crop	Avg	1163195	BDE-209	Adult Farmer	ProFruit	Noncancer	1.86042e-09	1.86042e-09	1.87165e-07	mg/kg WW	Uptake factor bounded high
Crop	Avg	1163195	BDE-209	Adult Farmer	ProVeg	Cancer	2.36311e-10	2.36311e-10	1.14748e-07	mg/kg WW	Uptake factor bounded high
Crop	Avg	1163195	BDE-209	Adult Farmer	ProVeg	Noncancer	6.35051e-10	6.35051e-10	2.02762e-07	mg/kg WW	Uptake factor bounded high
Crop	Avg	1163195	BDE-209	Adult Farmer	Root	Cancer	2.12686e-06	2.12686e-06	0.00110181	mg/kg WW	Uptake factor bounded high
Crop	Avg	1163195	BDE-209	Adult Farmer	Root	Noncancer	5.71562e-06	5.71562e-06	0.00194693	mg/kg WW	Uptake factor bounded high
Crop	Avg	1163195	BDE-209	Adult Farmer	ShowerAir	Cancer	0	0	0	mg/m3
Crop	Avg	1163195	BDE-209	Adult Farmer	ShowerAir	Noncancer	0	0	0	mg/m3
Crop	Avg	1163195	BDE-209	Adult Farmer	Soil	Cancer	4.62477e-10	4.62477e-10	0.00555647	mg/kg
Crop	Avg	1163195	BDE-209	Adult Farmer	Soil	Noncancer	1.25771e-09	1.25771e-09	0.00993588	mg/kg
Crop	Avg	1163195	BDE-209	Adult Farmer	SurfaceWater	Cancer	1.76868e-12	1.76868e-12	7.91136e-11	mg/L
Crop	Avg	1163195	BDE-209	Adult Farmer	SurfaceWater	Noncancer	5.95e-12	5.95e-12	1.75e-10	mg/L
Crop	Avg	1163195	BDE-209	Adult Farmer	Total Ingestion	Cancer	4.92478e-05	4.92478e-05	0	NA
Crop	Avg	1163195	BDE-209	Adult Farmer	Total Ingestion	Noncancer	0.000227765	0	0	NA
Crop	Avg	1163195	BDE-209	Child of Farmer	Air	Cancer	1.02131e-09	0	5.49934e-12	mg/m3
Crop	Avg	1163195	BDE-209	Child of Farmer	Air	Noncancer	1.32242e-11	0	1.32242e-11	mg/m3
Crop	Avg	1163195	BDE-209	Child of Farmer	ExFruit	Cancer	1.03216e-05	1.03216e-05	0.0118657	mg/kg WW	Uptake factor bounded high
Crop	Avg	1163195	BDE-209	Child of Farmer	ExFruit	Noncancer	0.000125534	0.000125534	0.0294267	mg/kg WW	Uptake factor bounded high
Crop	Avg	1163195	BDE-209	Child of Farmer	ExVeg	Cancer	6.10687e-06	6.10687e-06	0.00847553	mg/kg WW	Uptake factor bounded high
Crop	Avg	1163195	BDE-209	Child of Farmer	ExVeg	Noncancer	0.000112864	0.000112864	0.0210191	mg/kg WW	Uptake factor bounded high
Crop	Avg	1163195	BDE-209	Child of Farmer	Fish	Cancer	2.09513e-11	2.09513e-11	3.85045e-07	mg/kg WW
Crop	Avg	1163195	BDE-209	Child of Farmer	Fish	Noncancer	2.28758e-10	2.28758e-10	6.5988e-07	mg/kg WW
Crop	Avg	1163195	BDE-209	Child of Farmer	GroundWater	Cancer	0	0	0	mg/L
Crop	Avg	1163195	BDE-209	Child of Farmer	GroundWater	Noncancer	0	0	0	mg/L
Crop	Avg	1163195	BDE-209	Child of Farmer	ProFruit	Cancer	2.90954e-10	2.90954e-10	1.45505e-07	mg/kg WW	Uptake factor bounded high
Crop	Avg	1163195	BDE-209	Child of Farmer	ProFruit	Noncancer	2.1262e-09	2.1262e-09	1.87165e-07	mg/kg WW	Uptake factor bounded high
Crop	Avg	1163195	BDE-209	Child of Farmer	ProVeg	Cancer	6.32573e-11	6.32573e-11	1.5763e-07	mg/kg WW	Uptake factor bounded high
Crop	Avg	1163195	BDE-209	Child of Farmer	ProVeg	Noncancer	5.4685e-10	5.4685e-10	2.02762e-07	mg/kg WW	Uptake factor bounded high
Crop	Avg	1163195	BDE-209	Child of Farmer	Root	Cancer	1.20155e-06	1.20155e-06	0.00151357	mg/kg WW	Uptake factor bounded high
Crop	Avg	1163195	BDE-209	Child of Farmer	Root	Noncancer	1.05094e-05	1.05094e-05	0.00194693	mg/kg WW	Uptake factor bounded high
Crop	Avg	1163195	BDE-209	Child of Farmer	Soil	Cancer	2.48037e-09	2.48037e-09	0.00759383	mg/kg
Crop	Avg	1163195	BDE-209	Child of Farmer	Soil	Noncancer	2.64957e-08	2.64957e-08	0.00993588	mg/kg
Crop	Avg	1163195	BDE-209	Child of Farmer	SurfaceWater	Cancer	7.40519e-13	7.40519e-13	1.11192e-10	mg/L
Crop	Avg	1163195	BDE-209	Child of Farmer	SurfaceWater	Noncancer	7.7e-12	7.7e-12	1.75e-10	mg/L
Crop	Avg	1163195	BDE-209	Child of Farmer	Total Ingestion	Cancer	1.76329e-05	1.76329e-05	0	NA
Crop	Avg	1163195	BDE-209	Child of Farmer	Total Ingestion	Noncancer	0.000248937	0	0	NA
Crop	Avg	1464535	2,2'-Bioxirane	Adult Farmer	Air	Cancer	1.48589e-05	0	2.16692e-08	mg/m3
Crop	Avg	1464535	2,2'-Bioxirane	Adult Farmer	Air	Noncancer	7.39581e-08	0	7.39581e-08	mg/m3
Crop	Avg	1464535	2,2'-Bioxirane	Adult Farmer	ExFruit	Cancer	3.93646e-05	3.93646e-05	0.0151562	mg/kg WW	BAF calculated
Crop	Avg	1464535	2,2'-Bioxirane	Adult Farmer	ExFruit	Noncancer	0.000122723	0.000122723	0.031069	mg/kg WW	BAF calculated
Crop	Avg	1464535	2,2'-Bioxirane	Adult Farmer	ExVeg	Cancer	3.58338e-05	3.58338e-05	0.0108258	mg/kg WW	BAF calculated
Crop	Avg	1464535	2,2'-Bioxirane	Adult Farmer	ExVeg	Noncancer	0.000111715	0.000111715	0.0221922	mg/kg WW	BAF calculated
Crop	Avg	1464535	2,2'-Bioxirane	Adult Farmer	Fish	Cancer	2.67973e-08	2.67973e-08	0.000146345	mg/kg WW
Crop	Avg	1464535	2,2'-Bioxirane	Adult Farmer	Fish	Noncancer	9.30938e-08	9.30938e-08	0.000334291	mg/kg WW
Crop	Avg	1464535	2,2'-Bioxirane	Adult Farmer	GroundWater	Cancer	0.00195889	0.00195889	0.0876221	mg/L
Crop	Avg	1464535	2,2'-Bioxirane	Adult Farmer	GroundWater	Noncancer	0.00525922	0.00525922	0.154683	mg/L
Crop	Avg	1464535	2,2'-Bioxirane	Adult Farmer	ProFruit	Cancer	8.49077e-05	8.49077e-05	0.012991	mg/kg WW	BAF calculated
Crop	Avg	1464535	2,2'-Bioxirane	Adult Farmer	ProFruit	Noncancer	0.000264708	0.000264708	0.0266305	mg/kg WW	BAF calculated
Crop	Avg	1464535	2,2'-Bioxirane	Adult Farmer	ProVeg	Cancer	2.89831e-05	2.89831e-05	0.0140736	mg/kg WW	BAF calculated
Crop	Avg	1464535	2,2'-Bioxirane	Adult Farmer	ProVeg	Noncancer	9.03574e-05	9.03574e-05	0.0288497	mg/kg WW	BAF calculated
Crop	Avg	1464535	2,2'-Bioxirane	Adult Farmer	Root	Cancer	6.99903e-06	6.99903e-06	0.00362583	mg/kg WW	BAF calculated
Crop	Avg	1464535	2,2'-Bioxirane	Adult Farmer	Root	Noncancer	2.18201e-05	2.18201e-05	0.00743268	mg/kg WW	BAF calculated
Crop	Avg	1464535	2,2'-Bioxirane	Adult Farmer	ShowerAir	Cancer	0.639868	0	0.000933141	mg/m3
Crop	Avg	1464535	2,2'-Bioxirane	Adult Farmer	ShowerAir	Noncancer	0.00164731	0	0.00164731	mg/m3
Crop	Avg	1464535	2,2'-Bioxirane	Adult Farmer	Soil	Cancer	1.91459e-10	1.91459e-10	0.0023003	mg/kg
Crop	Avg	1464535	2,2'-Bioxirane	Adult Farmer	Soil	Noncancer	6.87753e-10	6.87753e-10	0.00543325	mg/kg
Crop	Avg	1464535	2,2'-Bioxirane	Adult Farmer	SurfaceWater	Cancer	4.64091e-07	4.64091e-07	2.0759e-05	mg/L
Crop	Avg	1464535	2,2'-Bioxirane	Adult Farmer	SurfaceWater	Noncancer	1.6218e-06	1.6218e-06	4.77e-05	mg/L
Crop	Avg	1464535	2,2'-Bioxirane	Adult Farmer	Total Ingestion	Cancer	0.00215501	0.00215501	0	NA
Crop	Avg	1464535	2,2'-Bioxirane	Adult Farmer	Total Ingestion	Noncancer	0.00587064	0	0	NA
Crop	Avg	1464535	2,2'-Bioxirane	Child of Farmer	Air	Cancer	4.89832e-06	0	2.63756e-08	mg/m3
Crop	Avg	1464535	2,2'-Bioxirane	Child of Farmer	Air	Noncancer	7.39581e-08	0	7.39581e-08	mg/m3
Crop	Avg	1464535	2,2'-Bioxirane	Child of Farmer	ExFruit	Cancer	1.64257e-05	1.64257e-05	0.0188822	mg/kg WW	BAF calculated
Crop	Avg	1464535	2,2'-Bioxirane	Child of Farmer	ExFruit	Noncancer	0.000132541	0.000132541	0.031069	mg/kg WW	BAF calculated
Crop	Avg	1464535	2,2'-Bioxirane	Child of Farmer	ExVeg	Cancer	9.73533e-06	9.73533e-06	0.0134873	mg/kg WW	BAF calculated
Crop	Avg	1464535	2,2'-Bioxirane	Child of Farmer	ExVeg	Noncancer	0.000119163	0.000119163	0.0221922	mg/kg WW	BAF calculated
Crop	Avg	1464535	2,2'-Bioxirane	Child of Farmer	Fish	Cancer	1.08618e-08	1.08618e-08	0.000198333	mg/kg WW
Crop	Avg	1464535	2,2'-Bioxirane	Child of Farmer	Fish	Noncancer	1.15888e-07	1.15888e-07	0.000334291	mg/kg WW
Crop	Avg	1464535	2,2'-Bioxirane	Child of Farmer	GroundWater	Cancer	0.000731738	0.000731738	0.107654	mg/L
Crop	Avg	1464535	2,2'-Bioxirane	Child of Farmer	GroundWater	Noncancer	0.00680605	0.00680605	0.154683	mg/L
Crop	Avg	1464535	2,2'-Bioxirane	Child of Farmer	ProFruit	Cancer	3.2737e-05	3.2737e-05	0.0161848	mg/kg WW	BAF calculated
Crop	Avg	1464535	2,2'-Bioxirane	Child of Farmer	ProFruit	Noncancer	0.000302523	0.000302523	0.0266305	mg/kg WW	BAF calculated
Crop	Avg	1464535	2,2'-Bioxirane	Child of Farmer	ProVeg	Cancer	7.08928e-06	7.08928e-06	0.0175335	mg/kg WW	BAF calculated
Crop	Avg	1464535	2,2'-Bioxirane	Child of Farmer	ProVeg	Noncancer	7.78078e-05	7.78078e-05	0.0288497	mg/kg WW	BAF calculated
Crop	Avg	1464535	2,2'-Bioxirane	Child of Farmer	Root	Cancer	3.63239e-06	3.63239e-06	0.00451722	mg/kg WW	BAF calculated
Crop	Avg	1464535	2,2'-Bioxirane	Child of Farmer	Root	Noncancer	4.01209e-05	4.01209e-05	0.00743268	mg/kg WW	BAF calculated
Crop	Avg	1464535	2,2'-Bioxirane	Child of Farmer	Soil	Cancer	9.44694e-10	9.44694e-10	0.00288445	mg/kg
Crop	Avg	1464535	2,2'-Bioxirane	Child of Farmer	Soil	Noncancer	1.44887e-08	1.44887e-08	0.00543325	mg/kg
Crop	Avg	1464535	2,2'-Bioxirane	Child of Farmer	SurfaceWater	Cancer	1.88768e-07	1.88768e-07	2.80331e-05	mg/L
Crop	Avg	1464535	2,2'-Bioxirane	Child of Farmer	SurfaceWater	Noncancer	2.0988e-06	2.0988e-06	4.77e-05	mg/L
Crop	Avg	1464535	2,2'-Bioxirane	Child of Farmer	Total Ingestion	Cancer	0.00080137	0.00080137	0	NA
Crop	Avg	1464535	2,2'-Bioxirane	Child of Farmer	Total Ingestion	Noncancer	0.00747834	0	0	NA
Crop	Avg	1576676	3,6-Dimethylphenanthrene	Adult Farmer	Air	Cancer	1.71187e-05	0	2.49648e-08	mg/m3
Crop	Avg	1576676	3,6-Dimethylphenanthrene	Adult Farmer	Air	Noncancer	5.66762e-08	0	5.66762e-08	mg/m3
Crop	Avg	1576676	3,6-Dimethylphenanthrene	Adult Farmer	ExFruit	Cancer	6.04579e-06	6.04579e-06	0.00232776	mg/kg WW	BAF calculated
Crop	Avg	1576676	3,6-Dimethylphenanthrene	Adult Farmer	ExFruit	Noncancer	1.35646e-05	1.35646e-05	0.00343407	mg/kg WW	BAF calculated
Crop	Avg	1576676	3,6-Dimethylphenanthrene	Adult Farmer	ExVeg	Cancer	5.50353e-06	5.50353e-06	0.00166268	mg/kg WW	BAF calculated
Crop	Avg	1576676	3,6-Dimethylphenanthrene	Adult Farmer	ExVeg	Noncancer	1.23479e-05	1.23479e-05	0.00245291	mg/kg WW	BAF calculated
Crop	Avg	1576676	3,6-Dimethylphenanthrene	Adult Farmer	Fish	Cancer	1.78152e-05	1.78152e-05	0.0972918	mg/kg WW
Crop	Avg	1576676	3,6-Dimethylphenanthrene	Adult Farmer	Fish	Noncancer	4.16739e-05	4.16739e-05	0.149647	mg/kg WW
Crop	Avg	1576676	3,6-Dimethylphenanthrene	Adult Farmer	GroundWater	Cancer	2.78384e-05	2.78384e-05	0.00124522	mg/L
Crop	Avg	1576676	3,6-Dimethylphenanthrene	Adult Farmer	GroundWater	Noncancer	4.23376e-05	4.23376e-05	0.00124522	mg/L
Crop	Avg	1576676	3,6-Dimethylphenanthrene	Adult Farmer	ProFruit	Cancer	9.01281e-06	9.01281e-06	0.00137897	mg/kg WW	BAF calculated
Crop	Avg	1576676	3,6-Dimethylphenanthrene	Adult Farmer	ProFruit	Noncancer	1.5505e-05	1.5505e-05	0.00155986	mg/kg WW	BAF calculated
Crop	Avg	1576676	3,6-Dimethylphenanthrene	Adult Farmer	ProVeg	Cancer	3.0765e-06	3.0765e-06	0.00149389	mg/kg WW	BAF calculated
Crop	Avg	1576676	3,6-Dimethylphenanthrene	Adult Farmer	ProVeg	Noncancer	5.29259e-06	5.29259e-06	0.00168984	mg/kg WW	BAF calculated
Crop	Avg	1576676	3,6-Dimethylphenanthrene	Adult Farmer	Root	Cancer	1.08829e-05	1.08829e-05	0.00563789	mg/kg WW	BAF calculated
Crop	Avg	1576676	3,6-Dimethylphenanthrene	Adult Farmer	Root	Noncancer	1.87222e-05	1.87222e-05	0.00637742	mg/kg WW	BAF calculated
Crop	Avg	1576676	3,6-Dimethylphenanthrene	Adult Farmer	ShowerAir	Cancer	0.0116154	0	1.69391e-05	mg/m3
Crop	Avg	1576676	3,6-Dimethylphenanthrene	Adult Farmer	ShowerAir	Noncancer	1.69391e-05	0	1.69391e-05	mg/m3
Crop	Avg	1576676	3,6-Dimethylphenanthrene	Adult Farmer	Soil	Cancer	1.45645e-08	1.45645e-08	0.174986	mg/kg
Crop	Avg	1576676	3,6-Dimethylphenanthrene	Adult Farmer	Soil	Noncancer	3.37478e-08	3.37478e-08	0.266607	mg/kg
Crop	Avg	1576676	3,6-Dimethylphenanthrene	Adult Farmer	SurfaceWater	Cancer	7.10786e-07	7.10786e-07	3.17937e-05	mg/L
Crop	Avg	1576676	3,6-Dimethylphenanthrene	Adult Farmer	SurfaceWater	Noncancer	1.6082e-06	1.6082e-06	4.73e-05	mg/L
Crop	Avg	1576676	3,6-Dimethylphenanthrene	Adult Farmer	Total Ingestion	Cancer	8.01898e-05	8.01898e-05	0	NA
Crop	Avg	1576676	3,6-Dimethylphenanthrene	Adult Farmer	Total Ingestion	Noncancer	0.000149478	0	0	NA
Crop	Avg	1576676	3,6-Dimethylphenanthrene	Child of Farmer	Air	Cancer	8.3309e-06	0	4.48587e-08	mg/m3
Crop	Avg	1576676	3,6-Dimethylphenanthrene	Child of Farmer	Air	Noncancer	5.66762e-08	0	5.66762e-08	mg/m3
Crop	Avg	1576676	3,6-Dimethylphenanthrene	Child of Farmer	ExFruit	Cancer	2.50221e-06	2.50221e-06	0.00304491	mg/kg WW	BAF calculated
Crop	Avg	1576676	3,6-Dimethylphenanthrene	Child of Farmer	ExFruit	Noncancer	1.46497e-05	1.46497e-05	0.00343407	mg/kg WW	BAF calculated
Crop	Avg	1576676	3,6-Dimethylphenanthrene	Child of Farmer	ExVeg	Cancer	1.38913e-06	1.38913e-06	0.00217494	mg/kg WW	BAF calculated
Crop	Avg	1576676	3,6-Dimethylphenanthrene	Child of Farmer	ExVeg	Noncancer	1.31711e-05	1.31711e-05	0.00245291	mg/kg WW	BAF calculated
Crop	Avg	1576676	3,6-Dimethylphenanthrene	Child of Farmer	Fish	Cancer	6.60151e-06	6.60151e-06	0.133936	mg/kg WW
Crop	Avg	1576676	3,6-Dimethylphenanthrene	Child of Farmer	Fish	Noncancer	5.18777e-05	5.18777e-05	0.149647	mg/kg WW
Crop	Avg	1576676	3,6-Dimethylphenanthrene	Child of Farmer	GroundWater	Cancer	7.77839e-06	7.77839e-06	0.00124522	mg/L
Crop	Avg	1576676	3,6-Dimethylphenanthrene	Child of Farmer	GroundWater	Noncancer	5.47899e-05	5.47899e-05	0.00124522	mg/L
Crop	Avg	1576676	3,6-Dimethylphenanthrene	Child of Farmer	ProFruit	Cancer	2.77969e-06	2.77969e-06	0.0015026	mg/kg WW	BAF calculated
Crop	Avg	1576676	3,6-Dimethylphenanthrene	Child of Farmer	ProFruit	Noncancer	1.772e-05	1.772e-05	0.00155986	mg/kg WW	BAF calculated
Crop	Avg	1576676	3,6-Dimethylphenanthrene	Child of Farmer	ProVeg	Cancer	6.15147e-07	6.15147e-07	0.00162781	mg/kg WW	BAF calculated
Crop	Avg	1576676	3,6-Dimethylphenanthrene	Child of Farmer	ProVeg	Noncancer	4.55751e-06	4.55751e-06	0.00168984	mg/kg WW	BAF calculated
Crop	Avg	1576676	3,6-Dimethylphenanthrene	Child of Farmer	Root	Cancer	4.41978e-06	4.41978e-06	0.00614333	mg/kg WW	BAF calculated
Crop	Avg	1576676	3,6-Dimethylphenanthrene	Child of Farmer	Root	Noncancer	3.44247e-05	3.44247e-05	0.00637742	mg/kg WW	BAF calculated
Crop	Avg	1576676	3,6-Dimethylphenanthrene	Child of Farmer	Soil	Cancer	6.53709e-08	6.53709e-08	0.24519	mg/kg
Crop	Avg	1576676	3,6-Dimethylphenanthrene	Child of Farmer	Soil	Noncancer	7.10953e-07	7.10953e-07	0.266607	mg/kg
Crop	Avg	1576676	3,6-Dimethylphenanthrene	Child of Farmer	SurfaceWater	Cancer	2.64404e-07	2.64404e-07	4.27769e-05	mg/L
Crop	Avg	1576676	3,6-Dimethylphenanthrene	Child of Farmer	SurfaceWater	Noncancer	2.0812e-06	2.0812e-06	4.73e-05	mg/L
Crop	Avg	1576676	3,6-Dimethylphenanthrene	Child of Farmer	Total Ingestion	Cancer	2.61512e-05	2.61512e-05	0	NA
Crop	Avg	1576676	3,6-Dimethylphenanthrene	Child of Farmer	Total Ingestion	Noncancer	0.000191902	0	0	NA
Crop	Avg	1582098	Trifluralin	Adult Farmer	Air	Cancer	1.34637e-07	0	1.96345e-10	mg/m3
Crop	Avg	1582098	Trifluralin	Adult Farmer	Air	Noncancer	3.97749e-10	0	3.97749e-10	mg/m3
Crop	Avg	1582098	Trifluralin	Adult Farmer	ExFruit	Cancer	2.38031e-08	2.38031e-08	9.16468e-06	mg/kg WW	BAF calculated
Crop	Avg	1582098	Trifluralin	Adult Farmer	ExFruit	Noncancer	4.53211e-08	4.53211e-08	1.14737e-05	mg/kg WW	BAF calculated
Crop	Avg	1582098	Trifluralin	Adult Farmer	ExVeg	Cancer	2.16681e-08	2.16681e-08	6.5462e-06	mg/kg WW	BAF calculated
Crop	Avg	1582098	Trifluralin	Adult Farmer	ExVeg	Noncancer	4.12562e-08	4.12562e-08	8.1955e-06	mg/kg WW	BAF calculated
Crop	Avg	1582098	Trifluralin	Adult Farmer	Fish	Cancer	7.03286e-08	7.03286e-08	0.000384077	mg/kg WW
Crop	Avg	1582098	Trifluralin	Adult Farmer	Fish	Noncancer	1.70708e-07	1.70708e-07	0.000612996	mg/kg WW
Crop	Avg	1582098	Trifluralin	Adult Farmer	GroundWater	Cancer	1.85683e-07	1.85683e-07	8.30566e-06	mg/L
Crop	Avg	1582098	Trifluralin	Adult Farmer	GroundWater	Noncancer	2.82392e-07	2.82392e-07	8.30566e-06	mg/L
Crop	Avg	1582098	Trifluralin	Adult Farmer	ProFruit	Cancer	4.25434e-08	4.25434e-08	6.5092e-06	mg/kg WW	BAF calculated
Crop	Avg	1582098	Trifluralin	Adult Farmer	ProFruit	Noncancer	7.1568e-08	7.1568e-08	7.2e-06	mg/kg WW	BAF calculated
Crop	Avg	1582098	Trifluralin	Adult Farmer	ProVeg	Cancer	1.45221e-08	1.45221e-08	7.05164e-06	mg/kg WW	BAF calculated
Crop	Avg	1582098	Trifluralin	Adult Farmer	ProVeg	Noncancer	2.44296e-08	2.44296e-08	7.79999e-06	mg/kg WW	BAF calculated
Crop	Avg	1582098	Trifluralin	Adult Farmer	Root	Cancer	6.89311e-08	6.89311e-08	3.57096e-05	mg/kg WW	BAF calculated
Crop	Avg	1582098	Trifluralin	Adult Farmer	Root	Noncancer	1.15958e-07	1.15958e-07	3.94993e-05	mg/kg WW	BAF calculated
Crop	Avg	1582098	Trifluralin	Adult Farmer	ShowerAir	Cancer	0.000216047	0	3.15069e-07	mg/m3
Crop	Avg	1582098	Trifluralin	Adult Farmer	ShowerAir	Noncancer	3.15069e-07	0	3.15069e-07	mg/m3
Crop	Avg	1582098	Trifluralin	Adult Farmer	Soil	Cancer	4.70033e-11	4.70033e-11	0.000564725	mg/kg
Crop	Avg	1582098	Trifluralin	Adult Farmer	Soil	Noncancer	1.10821e-10	1.10821e-10	0.000875487	mg/kg
Crop	Avg	1582098	Trifluralin	Adult Farmer	SurfaceWater	Cancer	2.28727e-09	2.28727e-09	1.0231e-07	mg/L
Crop	Avg	1582098	Trifluralin	Adult Farmer	SurfaceWater	Noncancer	5.372e-09	5.372e-09	1.58e-07	mg/L
Crop	Avg	1582098	Trifluralin	Adult Farmer	Total Ingestion	Cancer	4.27526e-07	4.27526e-07	0	NA
Crop	Avg	1582098	Trifluralin	Adult Farmer	Total Ingestion	Noncancer	7.51744e-07	0	0	NA
Crop	Avg	1582098	Trifluralin	Child of Farmer	Air	Cancer	6.20767e-08	0	3.34259e-10	mg/m3
Crop	Avg	1582098	Trifluralin	Child of Farmer	Air	Noncancer	3.97749e-10	0	3.97749e-10	mg/m3
Crop	Avg	1582098	Trifluralin	Child of Farmer	ExFruit	Cancer	8.96522e-09	8.96522e-09	1.0912e-05	mg/kg WW	BAF calculated
Crop	Avg	1582098	Trifluralin	Child of Farmer	ExFruit	Noncancer	4.89468e-08	4.89468e-08	1.14737e-05	mg/kg WW	BAF calculated
Crop	Avg	1582098	Trifluralin	Child of Farmer	ExVeg	Cancer	5.00077e-09	5.00077e-09	7.79429e-06	mg/kg WW	BAF calculated
Crop	Avg	1582098	Trifluralin	Child of Farmer	ExVeg	Noncancer	4.40066e-08	4.40066e-08	8.1955e-06	mg/kg WW	BAF calculated
Crop	Avg	1582098	Trifluralin	Child of Farmer	Fish	Cancer	2.68346e-08	2.68346e-08	0.000544177	mg/kg WW
Crop	Avg	1582098	Trifluralin	Child of Farmer	Fish	Noncancer	2.12505e-07	2.12505e-07	0.000612996	mg/kg WW
Crop	Avg	1582098	Trifluralin	Child of Farmer	GroundWater	Cancer	5.18819e-08	5.18819e-08	8.30566e-06	mg/L
Crop	Avg	1582098	Trifluralin	Child of Farmer	GroundWater	Noncancer	3.65449e-07	3.65449e-07	8.30566e-06	mg/L
Crop	Avg	1582098	Trifluralin	Child of Farmer	ProFruit	Cancer	1.30949e-08	1.30949e-08	7.06132e-06	mg/kg WW	BAF calculated
Crop	Avg	1582098	Trifluralin	Child of Farmer	ProFruit	Noncancer	8.17919e-08	8.17919e-08	7.2e-06	mg/kg WW	BAF calculated
Crop	Avg	1582098	Trifluralin	Child of Farmer	ProVeg	Cancer	2.90071e-09	2.90071e-09	7.64976e-06	mg/kg WW	BAF calculated
Crop	Avg	1582098	Trifluralin	Child of Farmer	ProVeg	Noncancer	2.10366e-08	2.10366e-08	7.79999e-06	mg/kg WW	BAF calculated
Crop	Avg	1582098	Trifluralin	Child of Farmer	Root	Cancer	2.80043e-08	2.80043e-08	3.87385e-05	mg/kg WW	BAF calculated
Crop	Avg	1582098	Trifluralin	Child of Farmer	Root	Noncancer	2.13213e-07	2.13213e-07	3.94993e-05	mg/kg WW	BAF calculated
Crop	Avg	1582098	Trifluralin	Child of Farmer	Soil	Cancer	2.16916e-10	2.16916e-10	0.000805203	mg/kg
Crop	Avg	1582098	Trifluralin	Child of Farmer	Soil	Noncancer	2.33463e-09	2.33463e-09	0.000875487	mg/kg
Crop	Avg	1582098	Trifluralin	Child of Farmer	SurfaceWater	Cancer	8.90945e-10	8.90945e-10	1.43692e-07	mg/L
Crop	Avg	1582098	Trifluralin	Child of Farmer	SurfaceWater	Noncancer	6.952e-09	6.952e-09	1.58e-07	mg/L
Crop	Avg	1582098	Trifluralin	Child of Farmer	Total Ingestion	Cancer	1.36899e-07	1.36899e-07	0	NA
Crop	Avg	1582098	Trifluralin	Child of Farmer	Total Ingestion	Noncancer	9.89284e-07	0	0	NA
Crop	Avg	1665561	Anhydrotetracycline	Adult Farmer	Air	Cancer	4.51801e-10	0	6.58877e-13	mg/m3
Crop	Avg	1665561	Anhydrotetracycline	Adult Farmer	Air	Noncancer	1.79026e-12	0	1.79026e-12	mg/m3
Crop	Avg	1665561	Anhydrotetracycline	Adult Farmer	ExFruit	Cancer	7.87619e-05	7.87619e-05	0.030325	mg/kg WW	BAF calculated
Crop	Avg	1665561	Anhydrotetracycline	Adult Farmer	ExFruit	Noncancer	0.000145235	0.000145235	0.0367685	mg/kg WW	BAF calculated
Crop	Avg	1665561	Anhydrotetracycline	Adult Farmer	ExVeg	Cancer	7.16976e-05	7.16976e-05	0.0216607	mg/kg WW	BAF calculated
Crop	Avg	1665561	Anhydrotetracycline	Adult Farmer	ExVeg	Noncancer	0.000132209	0.000132209	0.0262632	mg/kg WW	BAF calculated
Crop	Avg	1665561	Anhydrotetracycline	Adult Farmer	Fish	Cancer	2.06707e-08	2.06707e-08	0.000112886	mg/kg WW
Crop	Avg	1665561	Anhydrotetracycline	Adult Farmer	Fish	Noncancer	4.4702e-08	4.4702e-08	0.000160521	mg/kg WW
Crop	Avg	1665561	Anhydrotetracycline	Adult Farmer	GroundWater	Cancer	3.51468e-06	3.51468e-06	0.000157213	mg/L
Crop	Avg	1665561	Anhydrotetracycline	Adult Farmer	GroundWater	Noncancer	6.33832e-06	6.33832e-06	0.000186421	mg/L
Crop	Avg	1665561	Anhydrotetracycline	Adult Farmer	ProFruit	Cancer	0.000169886	0.000169886	0.0259929	mg/kg WW	BAF calculated
Crop	Avg	1665561	Anhydrotetracycline	Adult Farmer	ProFruit	Noncancer	0.000313267	0.000313267	0.0315158	mg/kg WW	BAF calculated
Crop	Avg	1665561	Anhydrotetracycline	Adult Farmer	ProVeg	Cancer	5.79904e-05	5.79904e-05	0.0281589	mg/kg WW	BAF calculated
Crop	Avg	1665561	Anhydrotetracycline	Adult Farmer	ProVeg	Noncancer	0.000106933	0.000106933	0.0341421	mg/kg WW	BAF calculated
Crop	Avg	1665561	Anhydrotetracycline	Adult Farmer	Root	Cancer	3.60842e-09	3.60842e-09	1.86933e-06	mg/kg WW	BAF calculated
Crop	Avg	1665561	Anhydrotetracycline	Adult Farmer	Root	Noncancer	6.65385e-09	6.65385e-09	2.26653e-06	mg/kg WW	BAF calculated
Crop	Avg	1665561	Anhydrotetracycline	Adult Farmer	ShowerAir	Cancer	6.33681e-10	0	9.24119e-13	mg/m3
Crop	Avg	1665561	Anhydrotetracycline	Adult Farmer	ShowerAir	Noncancer	1.09581e-12	0	1.09581e-12	mg/m3
Crop	Avg	1665561	Anhydrotetracycline	Adult Farmer	Soil	Cancer	1.59762e-09	1.59762e-09	0.0191947	mg/kg
Crop	Avg	1665561	Anhydrotetracycline	Adult Farmer	Soil	Noncancer	3.80659e-09	3.80659e-09	0.0300721	mg/kg
Crop	Avg	1665561	Anhydrotetracycline	Adult Farmer	SurfaceWater	Cancer	1.10449e-06	1.10449e-06	4.94042e-05	mg/L
Crop	Avg	1665561	Anhydrotetracycline	Adult Farmer	SurfaceWater	Noncancer	2.2304e-06	2.2304e-06	6.56e-05	mg/L
Crop	Avg	1665561	Anhydrotetracycline	Adult Farmer	Total Ingestion	Cancer	0.000381877	0.000381877	0	NA
Crop	Avg	1665561	Anhydrotetracycline	Adult Farmer	Total Ingestion	Noncancer	0.000704038	0	0	NA
Crop	Avg	1665561	Anhydrotetracycline	Child of Farmer	Air	Cancer	1.62105e-10	0	8.72875e-13	mg/m3
Crop	Avg	1665561	Anhydrotetracycline	Child of Farmer	Air	Noncancer	1.79026e-12	0	1.79026e-12	mg/m3
Crop	Avg	1665561	Anhydrotetracycline	Child of Farmer	ExFruit	Cancer	2.88992e-05	2.88992e-05	0.0350649	mg/kg WW	BAF calculated
Crop	Avg	1665561	Anhydrotetracycline	Child of Farmer	ExFruit	Noncancer	0.000156854	0.000156854	0.0367685	mg/kg WW	BAF calculated
Crop	Avg	1665561	Anhydrotetracycline	Child of Farmer	ExVeg	Cancer	1.59721e-05	1.59721e-05	0.0250464	mg/kg WW	BAF calculated
Crop	Avg	1665561	Anhydrotetracycline	Child of Farmer	ExVeg	Noncancer	0.000141023	0.000141023	0.0262632	mg/kg WW	BAF calculated
Crop	Avg	1665561	Anhydrotetracycline	Child of Farmer	Fish	Cancer	7.35846e-09	7.35846e-09	0.000148343	mg/kg WW
Crop	Avg	1665561	Anhydrotetracycline	Child of Farmer	Fish	Noncancer	5.56472e-08	5.56472e-08	0.000160521	mg/kg WW
Crop	Avg	1665561	Anhydrotetracycline	Child of Farmer	GroundWater	Cancer	9.38831e-07	9.38831e-07	0.000154966	mg/L
Crop	Avg	1665561	Anhydrotetracycline	Child of Farmer	GroundWater	Noncancer	8.20254e-06	8.20254e-06	0.000186421	mg/L
Crop	Avg	1665561	Anhydrotetracycline	Child of Farmer	ProFruit	Cancer	5.58376e-05	5.58376e-05	0.0300557	mg/kg WW	BAF calculated
Crop	Avg	1665561	Anhydrotetracycline	Child of Farmer	ProFruit	Noncancer	0.00035802	0.00035802	0.0315158	mg/kg WW	BAF calculated
Crop	Avg	1665561	Anhydrotetracycline	Child of Farmer	ProVeg	Cancer	1.23158e-05	1.23158e-05	0.0325603	mg/kg WW	BAF calculated
Crop	Avg	1665561	Anhydrotetracycline	Child of Farmer	ProVeg	Noncancer	9.20814e-05	9.20814e-05	0.0341421	mg/kg WW	BAF calculated
Crop	Avg	1665561	Anhydrotetracycline	Child of Farmer	Root	Cancer	1.55961e-09	1.55961e-09	2.16152e-06	mg/kg WW	BAF calculated
Crop	Avg	1665561	Anhydrotetracycline	Child of Farmer	Root	Noncancer	1.22345e-08	1.22345e-08	2.26653e-06	mg/kg WW	BAF calculated
Crop	Avg	1665561	Anhydrotetracycline	Child of Farmer	Soil	Cancer	7.4056e-09	7.4056e-09	0.0260914	mg/kg
Crop	Avg	1665561	Anhydrotetracycline	Child of Farmer	Soil	Noncancer	8.01922e-08	8.01922e-08	0.0300721	mg/kg
Crop	Avg	1665561	Anhydrotetracycline	Child of Farmer	SurfaceWater	Cancer	3.52566e-07	3.52566e-07	5.75769e-05	mg/L
Crop	Avg	1665561	Anhydrotetracycline	Child of Farmer	SurfaceWater	Noncancer	2.8864e-06	2.8864e-06	6.56e-05	mg/L
Crop	Avg	1665561	Anhydrotetracycline	Child of Farmer	Total Ingestion	Cancer	0.00011398	0.00011398	0	NA
Crop	Avg	1665561	Anhydrotetracycline	Child of Farmer	Total Ingestion	Noncancer	0.000756329	0	0	NA
Crop	Avg	1836755	Nitrofen	Adult Farmer	Air	Cancer	5.61303e-08	0	8.18567e-11	mg/m3
Crop	Avg	1836755	Nitrofen	Adult Farmer	Air	Noncancer	1.65477e-10	0	1.65477e-10	mg/m3
Crop	Avg	1836755	Nitrofen	Adult Farmer	ExFruit	Cancer	2.06251e-08	2.06251e-08	7.9411e-06	mg/kg WW	BAF calculated
Crop	Avg	1836755	Nitrofen	Adult Farmer	ExFruit	Noncancer	3.45011e-08	3.45011e-08	8.73446e-06	mg/kg WW	BAF calculated
Crop	Avg	1836755	Nitrofen	Adult Farmer	ExVeg	Cancer	1.87752e-08	1.87752e-08	5.67222e-06	mg/kg WW	BAF calculated
Crop	Avg	1836755	Nitrofen	Adult Farmer	ExVeg	Noncancer	3.14066e-08	3.14066e-08	6.2389e-06	mg/kg WW	BAF calculated
Crop	Avg	1836755	Nitrofen	Adult Farmer	Fish	Cancer	4.90604e-08	4.90604e-08	0.000267927	mg/kg WW
Crop	Avg	1836755	Nitrofen	Adult Farmer	Fish	Noncancer	1.1811e-07	1.1811e-07	0.000424122	mg/kg WW
Crop	Avg	1836755	Nitrofen	Adult Farmer	GroundWater	Cancer	1.0158e-07	1.0158e-07	4.54372e-06	mg/L
Crop	Avg	1836755	Nitrofen	Adult Farmer	GroundWater	Noncancer	1.91044e-07	1.91044e-07	5.61893e-06	mg/L
Crop	Avg	1836755	Nitrofen	Adult Farmer	ProFruit	Cancer	4.34886e-08	4.34886e-08	6.65382e-06	mg/kg WW	BAF calculated
Crop	Avg	1836755	Nitrofen	Adult Farmer	ProFruit	Noncancer	7.18008e-08	7.18008e-08	7.22342e-06	mg/kg WW	BAF calculated
Crop	Avg	1836755	Nitrofen	Adult Farmer	ProVeg	Cancer	1.48448e-08	1.48448e-08	7.20831e-06	mg/kg WW	BAF calculated
Crop	Avg	1836755	Nitrofen	Adult Farmer	ProVeg	Noncancer	2.45091e-08	2.45091e-08	7.82537e-06	mg/kg WW	BAF calculated
Crop	Avg	1836755	Nitrofen	Adult Farmer	Root	Cancer	1.27162e-08	1.27162e-08	6.58761e-06	mg/kg WW	BAF calculated
Crop	Avg	1836755	Nitrofen	Adult Farmer	Root	Noncancer	2.09948e-08	2.09948e-08	7.15154e-06	mg/kg WW	BAF calculated
Crop	Avg	1836755	Nitrofen	Adult Farmer	ShowerAir	Cancer	8.3299e-05	0	1.21478e-07	mg/m3
Crop	Avg	1836755	Nitrofen	Adult Farmer	ShowerAir	Noncancer	1.50224e-07	0	1.50224e-07	mg/m3
Crop	Avg	1836755	Nitrofen	Adult Farmer	Soil	Cancer	1.88962e-11	1.88962e-11	0.00022703	mg/kg
Crop	Avg	1836755	Nitrofen	Adult Farmer	Soil	Noncancer	4.33173e-11	4.33173e-11	0.000342207	mg/kg
Crop	Avg	1836755	Nitrofen	Adult Farmer	SurfaceWater	Cancer	1.44593e-09	1.44593e-09	6.46771e-08	mg/L
Crop	Avg	1836755	Nitrofen	Adult Farmer	SurfaceWater	Noncancer	3.3592e-09	3.3592e-09	9.88e-08	mg/L
Crop	Avg	1836755	Nitrofen	Adult Farmer	Total Ingestion	Cancer	2.61109e-07	2.61109e-07	0	NA
Crop	Avg	1836755	Nitrofen	Adult Farmer	Total Ingestion	Noncancer	4.92409e-07	0	0	NA
Crop	Avg	1836755	Nitrofen	Child of Farmer	Air	Cancer	2.52581e-08	0	1.36005e-10	mg/m3
Crop	Avg	1836755	Nitrofen	Child of Farmer	Air	Noncancer	1.65477e-10	0	1.65477e-10	mg/m3
Crop	Avg	1836755	Nitrofen	Child of Farmer	ExFruit	Cancer	7.02948e-09	7.02948e-09	8.56205e-06	mg/kg WW	BAF calculated
Crop	Avg	1836755	Nitrofen	Child of Farmer	ExFruit	Noncancer	3.72612e-08	3.72612e-08	8.73446e-06	mg/kg WW	BAF calculated
Crop	Avg	1836755	Nitrofen	Child of Farmer	ExVeg	Cancer	3.91551e-09	3.91551e-09	6.11575e-06	mg/kg WW	BAF calculated
Crop	Avg	1836755	Nitrofen	Child of Farmer	ExVeg	Noncancer	3.35004e-08	3.35004e-08	6.2389e-06	mg/kg WW	BAF calculated
Crop	Avg	1836755	Nitrofen	Child of Farmer	Fish	Cancer	1.77917e-08	1.77917e-08	0.000362531	mg/kg WW
Crop	Avg	1836755	Nitrofen	Child of Farmer	Fish	Noncancer	1.47029e-07	1.47029e-07	0.000424122	mg/kg WW
Crop	Avg	1836755	Nitrofen	Child of Farmer	GroundWater	Cancer	2.43528e-08	2.43528e-08	3.89859e-06	mg/L
Crop	Avg	1836755	Nitrofen	Child of Farmer	GroundWater	Noncancer	2.47233e-07	2.47233e-07	5.61893e-06	mg/L
Crop	Avg	1836755	Nitrofen	Child of Farmer	ProFruit	Cancer	1.3134e-08	1.3134e-08	7.08496e-06	mg/kg WW	BAF calculated
Crop	Avg	1836755	Nitrofen	Child of Farmer	ProFruit	Noncancer	8.2058e-08	8.2058e-08	7.22342e-06	mg/kg WW	BAF calculated
Crop	Avg	1836755	Nitrofen	Child of Farmer	ProVeg	Cancer	2.90962e-09	2.90962e-09	7.67537e-06	mg/kg WW	BAF calculated
Crop	Avg	1836755	Nitrofen	Child of Farmer	ProVeg	Noncancer	2.1105e-08	2.1105e-08	7.82537e-06	mg/kg WW	BAF calculated
Crop	Avg	1836755	Nitrofen	Child of Farmer	Root	Cancer	5.06845e-09	5.06845e-09	7.01446e-06	mg/kg WW	BAF calculated
Crop	Avg	1836755	Nitrofen	Child of Farmer	Root	Noncancer	3.86033e-08	3.86033e-08	7.15154e-06	mg/kg WW	BAF calculated
Crop	Avg	1836755	Nitrofen	Child of Farmer	Soil	Cancer	8.21783e-11	8.21783e-11	0.000308495	mg/kg
Crop	Avg	1836755	Nitrofen	Child of Farmer	Soil	Noncancer	9.12552e-10	9.12552e-10	0.000342207	mg/kg
Crop	Avg	1836755	Nitrofen	Child of Farmer	SurfaceWater	Cancer	5.37337e-10	5.37337e-10	8.70538e-08	mg/L
Crop	Avg	1836755	Nitrofen	Child of Farmer	SurfaceWater	Noncancer	4.3472e-09	4.3472e-09	9.88e-08	mg/L
Crop	Avg	1836755	Nitrofen	Child of Farmer	Total Ingestion	Cancer	7.42838e-08	7.42838e-08	0	NA
Crop	Avg	1836755	Nitrofen	Child of Farmer	Total Ingestion	Noncancer	6.07702e-07	0	0	NA
Crop	Avg	2051607	2-Chlorobiphenyl	Adult Farmer	Air	Cancer	1.83724e-10	0	2.67931e-13	mg/m3
Crop	Avg	2051607	2-Chlorobiphenyl	Adult Farmer	Air	Noncancer	6.10991e-13	0	6.10991e-13	mg/m3
Crop	Avg	2051607	2-Chlorobiphenyl	Adult Farmer	ExFruit	Cancer	2.16342e-11	2.16342e-11	8.32964e-09	mg/kg WW	BAF calculated
Crop	Avg	2051607	2-Chlorobiphenyl	Adult Farmer	ExFruit	Noncancer	4.87429e-11	4.87429e-11	1.234e-08	mg/kg WW	BAF calculated
Crop	Avg	2051607	2-Chlorobiphenyl	Adult Farmer	ExVeg	Cancer	1.96938e-11	1.96938e-11	5.94974e-09	mg/kg WW	BAF calculated
Crop	Avg	2051607	2-Chlorobiphenyl	Adult Farmer	ExVeg	Noncancer	4.4371e-11	4.4371e-11	8.81426e-09	mg/kg WW	BAF calculated
Crop	Avg	2051607	2-Chlorobiphenyl	Adult Farmer	Fish	Cancer	1.80957e-11	1.80957e-11	9.88239e-08	mg/kg WW
Crop	Avg	2051607	2-Chlorobiphenyl	Adult Farmer	Fish	Noncancer	5.88085e-11	5.88085e-11	2.11176e-07	mg/kg WW
Crop	Avg	2051607	2-Chlorobiphenyl	Adult Farmer	GroundWater	Cancer	2.68459e-10	2.68459e-10	1.20083e-08	mg/L
Crop	Avg	2051607	2-Chlorobiphenyl	Adult Farmer	GroundWater	Noncancer	7.10294e-10	7.10294e-10	2.0891e-08	mg/L
Crop	Avg	2051607	2-Chlorobiphenyl	Adult Farmer	ProFruit	Cancer	4.64636e-11	4.64636e-11	7.10899e-09	mg/kg WW	BAF calculated
Crop	Avg	2051607	2-Chlorobiphenyl	Adult Farmer	ProFruit	Noncancer	1.04541e-10	1.04541e-10	1.05172e-08	mg/kg WW	BAF calculated
Crop	Avg	2051607	2-Chlorobiphenyl	Adult Farmer	ProVeg	Cancer	1.58602e-11	1.58602e-11	7.7014e-09	mg/kg WW	BAF calculated
Crop	Avg	2051607	2-Chlorobiphenyl	Adult Farmer	ProVeg	Noncancer	3.56847e-11	3.56847e-11	1.13936e-08	mg/kg WW	BAF calculated
Crop	Avg	2051607	2-Chlorobiphenyl	Adult Farmer	Root	Cancer	2.74144e-11	2.74144e-11	1.4202e-08	mg/kg WW	BAF calculated
Crop	Avg	2051607	2-Chlorobiphenyl	Adult Farmer	Root	Noncancer	6.16809e-11	6.16809e-11	2.10106e-08	mg/kg WW	BAF calculated
Crop	Avg	2051607	2-Chlorobiphenyl	Adult Farmer	ShowerAir	Cancer	1.08753e-06	0	1.58598e-09	mg/m3
Crop	Avg	2051607	2-Chlorobiphenyl	Adult Farmer	ShowerAir	Noncancer	2.75916e-09	0	2.75916e-09	mg/m3
Crop	Avg	2051607	2-Chlorobiphenyl	Adult Farmer	Soil	Cancer	9.77178e-15	9.77178e-15	1.17404e-07	mg/kg
Crop	Avg	2051607	2-Chlorobiphenyl	Adult Farmer	Soil	Noncancer	2.47328e-14	2.47328e-14	1.95389e-07	mg/kg
Crop	Avg	2051607	2-Chlorobiphenyl	Adult Farmer	SurfaceWater	Cancer	8.6122e-13	8.6122e-13	3.85227e-11	mg/L
Crop	Avg	2051607	2-Chlorobiphenyl	Adult Farmer	SurfaceWater	Noncancer	2.7506e-12	2.7506e-12	8.09e-11	mg/L
Crop	Avg	2051607	2-Chlorobiphenyl	Adult Farmer	Total Ingestion	Cancer	4.17631e-10	4.17631e-10	0	NA
Crop	Avg	2051607	2-Chlorobiphenyl	Adult Farmer	Total Ingestion	Noncancer	1.06415e-09	0	0	NA
Crop	Avg	2051607	2-Chlorobiphenyl	Child of Farmer	Air	Cancer	4.43929e-11	0	2.39039e-13	mg/m3
Crop	Avg	2051607	2-Chlorobiphenyl	Child of Farmer	Air	Noncancer	6.10991e-13	0	6.10991e-13	mg/m3
Crop	Avg	2051607	2-Chlorobiphenyl	Child of Farmer	ExFruit	Cancer	7.90094e-12	7.90094e-12	9.58098e-09	mg/kg WW	BAF calculated
Crop	Avg	2051607	2-Chlorobiphenyl	Child of Farmer	ExFruit	Noncancer	5.26423e-11	5.26423e-11	1.234e-08	mg/kg WW	BAF calculated
Crop	Avg	2051607	2-Chlorobiphenyl	Child of Farmer	ExVeg	Cancer	4.72246e-12	4.72246e-12	6.84356e-09	mg/kg WW	BAF calculated
Crop	Avg	2051607	2-Chlorobiphenyl	Child of Farmer	ExVeg	Noncancer	4.73291e-11	4.73291e-11	8.81426e-09	mg/kg WW	BAF calculated
Crop	Avg	2051607	2-Chlorobiphenyl	Child of Farmer	Fish	Cancer	6.07852e-12	6.07852e-12	1.1592e-07	mg/kg WW
Crop	Avg	2051607	2-Chlorobiphenyl	Child of Farmer	Fish	Noncancer	7.32077e-11	7.32077e-11	2.11176e-07	mg/kg WW
Crop	Avg	2051607	2-Chlorobiphenyl	Child of Farmer	GroundWater	Cancer	7.53611e-11	7.53611e-11	1.03957e-08	mg/L
Crop	Avg	2051607	2-Chlorobiphenyl	Child of Farmer	GroundWater	Noncancer	9.19204e-10	9.19204e-10	2.0891e-08	mg/L
Crop	Avg	2051607	2-Chlorobiphenyl	Child of Farmer	ProFruit	Cancer	1.56011e-11	1.56011e-11	8.18488e-09	mg/kg WW	BAF calculated
Crop	Avg	2051607	2-Chlorobiphenyl	Child of Farmer	ProFruit	Noncancer	1.19475e-10	1.19475e-10	1.05172e-08	mg/kg WW	BAF calculated
Crop	Avg	2051607	2-Chlorobiphenyl	Child of Farmer	ProVeg	Cancer	3.49933e-12	3.49933e-12	8.86695e-09	mg/kg WW	BAF calculated
Crop	Avg	2051607	2-Chlorobiphenyl	Child of Farmer	ProVeg	Noncancer	3.07285e-11	3.07285e-11	1.13936e-08	mg/kg WW	BAF calculated
Crop	Avg	2051607	2-Chlorobiphenyl	Child of Farmer	Root	Cancer	1.24899e-11	1.24899e-11	1.63513e-08	mg/kg WW	BAF calculated
Crop	Avg	2051607	2-Chlorobiphenyl	Child of Farmer	Root	Noncancer	1.13413e-10	1.13413e-10	2.10106e-08	mg/kg WW	BAF calculated
Crop	Avg	2051607	2-Chlorobiphenyl	Child of Farmer	Soil	Cancer	4.09706e-14	4.09706e-14	1.28198e-07	mg/kg
Crop	Avg	2051607	2-Chlorobiphenyl	Child of Farmer	Soil	Noncancer	5.21037e-13	5.21037e-13	1.95389e-07	mg/kg
Crop	Avg	2051607	2-Chlorobiphenyl	Child of Farmer	SurfaceWater	Cancer	2.96633e-13	2.96633e-13	4.52308e-11	mg/L
Crop	Avg	2051607	2-Chlorobiphenyl	Child of Farmer	SurfaceWater	Noncancer	3.5596e-12	3.5596e-12	8.09e-11	mg/L
Crop	Avg	2051607	2-Chlorobiphenyl	Child of Farmer	Total Ingestion	Cancer	1.25694e-10	1.25694e-10	0	NA
Crop	Avg	2051607	2-Chlorobiphenyl	Child of Farmer	Total Ingestion	Noncancer	1.35652e-09	0	0	NA
Crop	Avg	2051618	3-Chlorobiphenyl	Adult Farmer	Air	Cancer	1.00367e-10	0	1.46368e-13	mg/m3
Crop	Avg	2051618	3-Chlorobiphenyl	Adult Farmer	Air	Noncancer	3.37339e-13	0	3.37339e-13	mg/m3
Crop	Avg	2051618	3-Chlorobiphenyl	Adult Farmer	ExFruit	Cancer	1.07678e-11	1.07678e-11	4.14583e-09	mg/kg WW	BAF calculated
Crop	Avg	2051618	3-Chlorobiphenyl	Adult Farmer	ExFruit	Noncancer	2.34055e-11	2.34055e-11	5.92544e-09	mg/kg WW	BAF calculated
Crop	Avg	2051618	3-Chlorobiphenyl	Adult Farmer	ExVeg	Cancer	9.802e-12	9.802e-12	2.9613e-09	mg/kg WW	BAF calculated
Crop	Avg	2051618	3-Chlorobiphenyl	Adult Farmer	ExVeg	Noncancer	2.13062e-11	2.13062e-11	4.23246e-09	mg/kg WW	BAF calculated
Crop	Avg	2051618	3-Chlorobiphenyl	Adult Farmer	Fish	Cancer	9.69129e-11	9.69129e-11	5.29258e-07	mg/kg WW
Crop	Avg	2051618	3-Chlorobiphenyl	Adult Farmer	Fish	Noncancer	3.10064e-10	3.10064e-10	1.11341e-06	mg/kg WW
Crop	Avg	2051618	3-Chlorobiphenyl	Adult Farmer	GroundWater	Cancer	1.56189e-10	1.56189e-10	6.98637e-09	mg/L
Crop	Avg	2051618	3-Chlorobiphenyl	Adult Farmer	GroundWater	Noncancer	4.09288e-10	4.09288e-10	1.20379e-08	mg/L
Crop	Avg	2051618	3-Chlorobiphenyl	Adult Farmer	ProFruit	Cancer	2.30251e-11	2.30251e-11	3.52287e-09	mg/kg WW	BAF calculated
Crop	Avg	2051618	3-Chlorobiphenyl	Adult Farmer	ProFruit	Noncancer	4.9885e-11	4.9885e-11	5.01861e-09	mg/kg WW	BAF calculated
Crop	Avg	2051618	3-Chlorobiphenyl	Adult Farmer	ProVeg	Cancer	7.85958e-12	7.85958e-12	3.81645e-09	mg/kg WW	BAF calculated
Crop	Avg	2051618	3-Chlorobiphenyl	Adult Farmer	ProVeg	Noncancer	1.70282e-11	1.70282e-11	5.43683e-09	mg/kg WW	BAF calculated
Crop	Avg	2051618	3-Chlorobiphenyl	Adult Farmer	Root	Cancer	2.15153e-11	2.15153e-11	1.1146e-08	mg/kg WW	BAF calculated
Crop	Avg	2051618	3-Chlorobiphenyl	Adult Farmer	Root	Noncancer	4.6614e-11	4.6614e-11	1.58783e-08	mg/kg WW	BAF calculated
Crop	Avg	2051618	3-Chlorobiphenyl	Adult Farmer	ShowerAir	Cancer	5.90655e-07	0	8.61372e-10	mg/m3
Crop	Avg	2051618	3-Chlorobiphenyl	Adult Farmer	ShowerAir	Noncancer	1.48419e-09	0	1.48419e-09	mg/m3
Crop	Avg	2051618	3-Chlorobiphenyl	Adult Farmer	Soil	Cancer	6.1435e-15	6.1435e-15	7.38116e-08	mg/kg
Crop	Avg	2051618	3-Chlorobiphenyl	Adult Farmer	Soil	Noncancer	1.54336e-14	1.54336e-14	1.21925e-07	mg/kg
Crop	Avg	2051618	3-Chlorobiphenyl	Adult Farmer	SurfaceWater	Cancer	5.26013e-13	5.26013e-13	2.35288e-11	mg/L
Crop	Avg	2051618	3-Chlorobiphenyl	Adult Farmer	SurfaceWater	Noncancer	1.6524e-12	1.6524e-12	4.86e-11	mg/L
Crop	Avg	2051618	3-Chlorobiphenyl	Adult Farmer	Total Ingestion	Cancer	3.26077e-10	3.26077e-10	0	NA
Crop	Avg	2051618	3-Chlorobiphenyl	Adult Farmer	Total Ingestion	Noncancer	8.77606e-10	0	0	NA
Crop	Avg	2051618	3-Chlorobiphenyl	Child of Farmer	Air	Cancer	2.37579e-11	0	1.27927e-13	mg/m3
Crop	Avg	2051618	3-Chlorobiphenyl	Child of Farmer	Air	Noncancer	3.28225e-13	0	3.28225e-13	mg/m3
Crop	Avg	2051618	3-Chlorobiphenyl	Child of Farmer	ExFruit	Cancer	3.85634e-12	3.85634e-12	4.67295e-09	mg/kg WW	BAF calculated
Crop	Avg	2051618	3-Chlorobiphenyl	Child of Farmer	ExFruit	Noncancer	2.52779e-11	2.52779e-11	5.92544e-09	mg/kg WW	BAF calculated
Crop	Avg	2051618	3-Chlorobiphenyl	Child of Farmer	ExVeg	Cancer	2.28019e-12	2.28019e-12	3.33782e-09	mg/kg WW	BAF calculated
Crop	Avg	2051618	3-Chlorobiphenyl	Child of Farmer	ExVeg	Noncancer	2.27266e-11	2.27266e-11	4.23246e-09	mg/kg WW	BAF calculated
Crop	Avg	2051618	3-Chlorobiphenyl	Child of Farmer	Fish	Cancer	3.17483e-11	3.17483e-11	6.02702e-07	mg/kg WW
Crop	Avg	2051618	3-Chlorobiphenyl	Child of Farmer	Fish	Noncancer	3.85982e-10	3.85982e-10	1.11341e-06	mg/kg WW
Crop	Avg	2051618	3-Chlorobiphenyl	Child of Farmer	GroundWater	Cancer	4.38402e-11	4.38402e-11	6.06933e-09	mg/L
Crop	Avg	2051618	3-Chlorobiphenyl	Child of Farmer	GroundWater	Noncancer	5.29667e-10	5.29667e-10	1.20379e-08	mg/L
Crop	Avg	2051618	3-Chlorobiphenyl	Child of Farmer	ProFruit	Cancer	7.5617e-12	7.5617e-12	3.97856e-09	mg/kg WW	BAF calculated
Crop	Avg	2051618	3-Chlorobiphenyl	Child of Farmer	ProFruit	Noncancer	5.70114e-11	5.70114e-11	5.01861e-09	mg/kg WW	BAF calculated
Crop	Avg	2051618	3-Chlorobiphenyl	Child of Farmer	ProVeg	Cancer	1.69041e-12	1.69041e-12	4.31011e-09	mg/kg WW	BAF calculated
Crop	Avg	2051618	3-Chlorobiphenyl	Child of Farmer	ProVeg	Noncancer	1.46631e-11	1.46631e-11	5.43683e-09	mg/kg WW	BAF calculated
Crop	Avg	2051618	3-Chlorobiphenyl	Child of Farmer	Root	Cancer	9.53927e-12	9.53927e-12	1.25877e-08	mg/kg WW	BAF calculated
Crop	Avg	2051618	3-Chlorobiphenyl	Child of Farmer	Root	Noncancer	8.57096e-11	8.57096e-11	1.58783e-08	mg/kg WW	BAF calculated
Crop	Avg	2051618	3-Chlorobiphenyl	Child of Farmer	Soil	Cancer	2.52247e-14	2.52247e-14	7.85627e-08	mg/kg
Crop	Avg	2051618	3-Chlorobiphenyl	Child of Farmer	Soil	Noncancer	3.25134e-13	3.25134e-13	1.21925e-07	mg/kg
Crop	Avg	2051618	3-Chlorobiphenyl	Child of Farmer	SurfaceWater	Cancer	1.76575e-13	1.76575e-13	2.68538e-11	mg/L
Crop	Avg	2051618	3-Chlorobiphenyl	Child of Farmer	SurfaceWater	Noncancer	2.1384e-12	2.1384e-12	4.86e-11	mg/L
Crop	Avg	2051618	3-Chlorobiphenyl	Child of Farmer	Total Ingestion	Cancer	1.00542e-10	1.00542e-10	0	NA
Crop	Avg	2051618	3-Chlorobiphenyl	Child of Farmer	Total Ingestion	Noncancer	1.12136e-09	0	0	NA
Crop	Avg	2051629	4-Chlorobiphenyl	Adult Farmer	Air	Cancer	2.18424e-10	0	3.18535e-13	mg/m3
Crop	Avg	2051629	4-Chlorobiphenyl	Adult Farmer	Air	Noncancer	7.3582e-13	0	7.3582e-13	mg/m3
Crop	Avg	2051629	4-Chlorobiphenyl	Adult Farmer	ExFruit	Cancer	2.51512e-11	2.51512e-11	9.68374e-09	mg/kg WW	BAF calculated
Crop	Avg	2051629	4-Chlorobiphenyl	Adult Farmer	ExFruit	Noncancer	5.40141e-11	5.40141e-11	1.36745e-08	mg/kg WW	BAF calculated
Crop	Avg	2051629	4-Chlorobiphenyl	Adult Farmer	ExVeg	Cancer	2.28953e-11	2.28953e-11	6.91696e-09	mg/kg WW	BAF calculated
Crop	Avg	2051629	4-Chlorobiphenyl	Adult Farmer	ExVeg	Noncancer	4.91695e-11	4.91695e-11	9.76747e-09	mg/kg WW	BAF calculated
Crop	Avg	2051629	4-Chlorobiphenyl	Adult Farmer	Fish	Cancer	9.18003e-13	9.18003e-13	5.01337e-09	mg/kg WW
Crop	Avg	2051629	4-Chlorobiphenyl	Adult Farmer	Fish	Noncancer	2.95822e-12	2.95822e-12	1.06227e-08	mg/kg WW
Crop	Avg	2051629	4-Chlorobiphenyl	Adult Farmer	GroundWater	Cancer	3.50848e-10	3.50848e-10	1.56936e-08	mg/L
Crop	Avg	2051629	4-Chlorobiphenyl	Adult Farmer	GroundWater	Noncancer	9.11885e-10	9.11885e-10	2.68202e-08	mg/L
Crop	Avg	2051629	4-Chlorobiphenyl	Adult Farmer	ProFruit	Cancer	5.38216e-11	5.38216e-11	8.23477e-09	mg/kg WW	BAF calculated
Crop	Avg	2051629	4-Chlorobiphenyl	Adult Farmer	ProFruit	Noncancer	1.15227e-10	1.15227e-10	1.15923e-08	mg/kg WW	BAF calculated
Crop	Avg	2051629	4-Chlorobiphenyl	Adult Farmer	ProVeg	Cancer	1.83719e-11	1.83719e-11	8.921e-09	mg/kg WW	BAF calculated
Crop	Avg	2051629	4-Chlorobiphenyl	Adult Farmer	ProVeg	Noncancer	3.93327e-11	3.93327e-11	1.25583e-08	mg/kg WW	BAF calculated
Crop	Avg	2051629	4-Chlorobiphenyl	Adult Farmer	Root	Cancer	4.62679e-11	4.62679e-11	2.3969e-08	mg/kg WW	BAF calculated
Crop	Avg	2051629	4-Chlorobiphenyl	Adult Farmer	Root	Noncancer	9.90556e-11	9.90556e-11	3.37417e-08	mg/kg WW	BAF calculated
Crop	Avg	2051629	4-Chlorobiphenyl	Adult Farmer	ShowerAir	Cancer	1.29051e-06	0	1.88199e-09	mg/m3
Crop	Avg	2051629	4-Chlorobiphenyl	Adult Farmer	ShowerAir	Noncancer	3.2163e-09	0	3.2163e-09	mg/m3
Crop	Avg	2051629	4-Chlorobiphenyl	Adult Farmer	Soil	Cancer	1.36765e-14	1.36765e-14	1.64318e-07	mg/kg
Crop	Avg	2051629	4-Chlorobiphenyl	Adult Farmer	Soil	Noncancer	3.4465e-14	3.4465e-14	2.72274e-07	mg/kg
Crop	Avg	2051629	4-Chlorobiphenyl	Adult Farmer	SurfaceWater	Cancer	1.19615e-12	1.19615e-12	5.35042e-11	mg/L
Crop	Avg	2051629	4-Chlorobiphenyl	Adult Farmer	SurfaceWater	Noncancer	3.774e-12	3.774e-12	1.11e-10	mg/L
Crop	Avg	2051629	4-Chlorobiphenyl	Adult Farmer	Total Ingestion	Cancer	5.18288e-10	5.18288e-10	0	NA
Crop	Avg	2051629	4-Chlorobiphenyl	Adult Farmer	Total Ingestion	Noncancer	1.27168e-09	0	0	NA
Crop	Avg	2051629	4-Chlorobiphenyl	Child of Farmer	Air	Cancer	5.19974e-11	0	2.79986e-13	mg/m3
Crop	Avg	2051629	4-Chlorobiphenyl	Child of Farmer	Air	Noncancer	7.28e-13	0	7.28e-13	mg/m3
Crop	Avg	2051629	4-Chlorobiphenyl	Child of Farmer	ExFruit	Cancer	9.02054e-12	9.02054e-12	1.09342e-08	mg/kg WW	BAF calculated
Crop	Avg	2051629	4-Chlorobiphenyl	Child of Farmer	ExFruit	Noncancer	5.83353e-11	5.83353e-11	1.36745e-08	mg/kg WW	BAF calculated
Crop	Avg	2051629	4-Chlorobiphenyl	Child of Farmer	ExVeg	Cancer	5.327e-12	5.327e-12	7.81017e-09	mg/kg WW	BAF calculated
Crop	Avg	2051629	4-Chlorobiphenyl	Child of Farmer	ExVeg	Noncancer	5.24474e-11	5.24474e-11	9.76747e-09	mg/kg WW	BAF calculated
Crop	Avg	2051629	4-Chlorobiphenyl	Child of Farmer	Fish	Cancer	2.99962e-13	2.99962e-13	5.69007e-09	mg/kg WW
Crop	Avg	2051629	4-Chlorobiphenyl	Child of Farmer	Fish	Noncancer	3.68253e-12	3.68253e-12	1.06227e-08	mg/kg WW
Crop	Avg	2051629	4-Chlorobiphenyl	Child of Farmer	GroundWater	Cancer	9.84702e-11	9.84702e-11	1.36737e-08	mg/L
Crop	Avg	2051629	4-Chlorobiphenyl	Child of Farmer	GroundWater	Noncancer	1.18009e-09	1.18009e-09	2.68202e-08	mg/L
Crop	Avg	2051629	4-Chlorobiphenyl	Child of Farmer	ProFruit	Cancer	1.76898e-11	1.76898e-11	9.31456e-09	mg/kg WW	BAF calculated
Crop	Avg	2051629	4-Chlorobiphenyl	Child of Farmer	ProFruit	Noncancer	1.31688e-10	1.31688e-10	1.15923e-08	mg/kg WW	BAF calculated
Crop	Avg	2051629	4-Chlorobiphenyl	Child of Farmer	ProVeg	Cancer	3.9545e-12	3.9545e-12	1.00908e-08	mg/kg WW	BAF calculated
Crop	Avg	2051629	4-Chlorobiphenyl	Child of Farmer	ProVeg	Noncancer	3.38698e-11	3.38698e-11	1.25583e-08	mg/kg WW	BAF calculated
Crop	Avg	2051629	4-Chlorobiphenyl	Child of Farmer	Root	Cancer	2.05221e-11	2.05221e-11	2.71119e-08	mg/kg WW	BAF calculated
Crop	Avg	2051629	4-Chlorobiphenyl	Child of Farmer	Root	Noncancer	1.82135e-10	1.82135e-10	3.37417e-08	mg/kg WW	BAF calculated
Crop	Avg	2051629	4-Chlorobiphenyl	Child of Farmer	Soil	Cancer	5.66805e-14	5.66805e-14	1.76598e-07	mg/kg
Crop	Avg	2051629	4-Chlorobiphenyl	Child of Farmer	Soil	Noncancer	7.26064e-13	7.26064e-13	2.72274e-07	mg/kg
Crop	Avg	2051629	4-Chlorobiphenyl	Child of Farmer	SurfaceWater	Cancer	4.01258e-13	4.01258e-13	6.09385e-11	mg/L
Crop	Avg	2051629	4-Chlorobiphenyl	Child of Farmer	SurfaceWater	Noncancer	4.884e-12	4.884e-12	1.11e-10	mg/L
Crop	Avg	2051629	4-Chlorobiphenyl	Child of Farmer	Total Ingestion	Cancer	1.55341e-10	1.55341e-10	0	NA
Crop	Avg	2051629	4-Chlorobiphenyl	Child of Farmer	Total Ingestion	Noncancer	1.64297e-09	0	0	NA
Crop	Avg	2104645	O-Ethyl O-(p-nitrophenyl phenyl)phosphonothioate	Adult Farmer	Air	Cancer	3.42966e-08	0	5.00159e-11	mg/m3
Crop	Avg	2104645	O-Ethyl O-(p-nitrophenyl phenyl)phosphonothioate	Adult Farmer	Air	Noncancer	1.45104e-10	0	1.45104e-10	mg/m3
Crop	Avg	2104645	O-Ethyl O-(p-nitrophenyl phenyl)phosphonothioate	Adult Farmer	ExFruit	Cancer	6.84265e-08	6.84265e-08	2.63456e-05	mg/kg WW	BAF calculated
Crop	Avg	2104645	O-Ethyl O-(p-nitrophenyl phenyl)phosphonothioate	Adult Farmer	ExFruit	Noncancer	1.77785e-07	1.77785e-07	4.50089e-05	mg/kg WW	BAF calculated
Crop	Avg	2104645	O-Ethyl O-(p-nitrophenyl phenyl)phosphonothioate	Adult Farmer	ExVeg	Cancer	6.22892e-08	6.22892e-08	1.88183e-05	mg/kg WW	BAF calculated
Crop	Avg	2104645	O-Ethyl O-(p-nitrophenyl phenyl)phosphonothioate	Adult Farmer	ExVeg	Noncancer	1.61839e-07	1.61839e-07	3.21492e-05	mg/kg WW	BAF calculated
Crop	Avg	2104645	O-Ethyl O-(p-nitrophenyl phenyl)phosphonothioate	Adult Farmer	Fish	Cancer	1.11227e-05	1.11227e-05	0.0607431	mg/kg WW
Crop	Avg	2104645	O-Ethyl O-(p-nitrophenyl phenyl)phosphonothioate	Adult Farmer	Fish	Noncancer	2.79778e-05	2.79778e-05	0.100466	mg/kg WW
Crop	Avg	2104645	O-Ethyl O-(p-nitrophenyl phenyl)phosphonothioate	Adult Farmer	GroundWater	Cancer	2.00345e-06	2.00345e-06	8.96153e-05	mg/L
Crop	Avg	2104645	O-Ethyl O-(p-nitrophenyl phenyl)phosphonothioate	Adult Farmer	GroundWater	Noncancer	3.2898e-06	3.2898e-06	9.67587e-05	mg/L
Crop	Avg	2104645	O-Ethyl O-(p-nitrophenyl phenyl)phosphonothioate	Adult Farmer	ProFruit	Cancer	1.02832e-07	1.02832e-07	1.57335e-05	mg/kg WW	BAF calculated
Crop	Avg	2104645	O-Ethyl O-(p-nitrophenyl phenyl)phosphonothioate	Adult Farmer	ProFruit	Noncancer	1.86202e-07	1.86202e-07	1.87326e-05	mg/kg WW	BAF calculated
Crop	Avg	2104645	O-Ethyl O-(p-nitrophenyl phenyl)phosphonothioate	Adult Farmer	ProVeg	Cancer	3.51016e-08	3.51016e-08	1.70446e-05	mg/kg WW	BAF calculated
Crop	Avg	2104645	O-Ethyl O-(p-nitrophenyl phenyl)phosphonothioate	Adult Farmer	ProVeg	Noncancer	6.35598e-08	6.35598e-08	2.02937e-05	mg/kg WW	BAF calculated
Crop	Avg	2104645	O-Ethyl O-(p-nitrophenyl phenyl)phosphonothioate	Adult Farmer	Root	Cancer	3.52233e-07	3.52233e-07	0.000182474	mg/kg WW	BAF calculated
Crop	Avg	2104645	O-Ethyl O-(p-nitrophenyl phenyl)phosphonothioate	Adult Farmer	Root	Noncancer	6.37803e-07	6.37803e-07	0.000217257	mg/kg WW	BAF calculated
Crop	Avg	2104645	O-Ethyl O-(p-nitrophenyl phenyl)phosphonothioate	Adult Farmer	ShowerAir	Cancer	3.48983e-05	0	5.08934e-08	mg/m3
Crop	Avg	2104645	O-Ethyl O-(p-nitrophenyl phenyl)phosphonothioate	Adult Farmer	ShowerAir	Noncancer	5.49503e-08	0	5.49503e-08	mg/m3
Crop	Avg	2104645	O-Ethyl O-(p-nitrophenyl phenyl)phosphonothioate	Adult Farmer	Soil	Cancer	7.39051e-11	7.39051e-11	0.000887939	mg/kg
Crop	Avg	2104645	O-Ethyl O-(p-nitrophenyl phenyl)phosphonothioate	Adult Farmer	Soil	Noncancer	2.0451e-10	2.0451e-10	0.00161563	mg/kg
Crop	Avg	2104645	O-Ethyl O-(p-nitrophenyl phenyl)phosphonothioate	Adult Farmer	SurfaceWater	Cancer	4.75585e-07	4.75585e-07	2.12731e-05	mg/L
Crop	Avg	2104645	O-Ethyl O-(p-nitrophenyl phenyl)phosphonothioate	Adult Farmer	SurfaceWater	Noncancer	1.1322e-06	1.1322e-06	3.33e-05	mg/L
Crop	Avg	2104645	O-Ethyl O-(p-nitrophenyl phenyl)phosphonothioate	Adult Farmer	Total Ingestion	Cancer	1.37471e-05	1.37471e-05	0	NA
Crop	Avg	2104645	O-Ethyl O-(p-nitrophenyl phenyl)phosphonothioate	Adult Farmer	Total Ingestion	Noncancer	3.2495e-05	0	0	NA
Crop	Avg	2104645	O-Ethyl O-(p-nitrophenyl phenyl)phosphonothioate	Child of Farmer	Air	Cancer	1.43068e-08	0	7.70367e-11	mg/m3
Crop	Avg	2104645	O-Ethyl O-(p-nitrophenyl phenyl)phosphonothioate	Child of Farmer	Air	Noncancer	1.31526e-10	0	1.31526e-10	mg/m3
Crop	Avg	2104645	O-Ethyl O-(p-nitrophenyl phenyl)phosphonothioate	Child of Farmer	ExFruit	Cancer	2.70324e-08	2.70324e-08	3.30257e-05	mg/kg WW	BAF calculated
Crop	Avg	2104645	O-Ethyl O-(p-nitrophenyl phenyl)phosphonothioate	Child of Farmer	ExFruit	Noncancer	1.92008e-07	1.92008e-07	4.50089e-05	mg/kg WW	BAF calculated
Crop	Avg	2104645	O-Ethyl O-(p-nitrophenyl phenyl)phosphonothioate	Child of Farmer	ExVeg	Cancer	1.50588e-08	1.50588e-08	2.35898e-05	mg/kg WW	BAF calculated
Crop	Avg	2104645	O-Ethyl O-(p-nitrophenyl phenyl)phosphonothioate	Child of Farmer	ExVeg	Noncancer	1.72628e-07	1.72628e-07	3.21492e-05	mg/kg WW	BAF calculated
Crop	Avg	2104645	O-Ethyl O-(p-nitrophenyl phenyl)phosphonothioate	Child of Farmer	Fish	Cancer	4.29864e-06	4.29864e-06	0.0869127	mg/kg WW
Crop	Avg	2104645	O-Ethyl O-(p-nitrophenyl phenyl)phosphonothioate	Child of Farmer	Fish	Noncancer	3.48281e-05	3.48281e-05	0.100466	mg/kg WW
Crop	Avg	2104645	O-Ethyl O-(p-nitrophenyl phenyl)phosphonothioate	Child of Farmer	GroundWater	Cancer	6.04411e-07	6.04411e-07	9.67587e-05	mg/L
Crop	Avg	2104645	O-Ethyl O-(p-nitrophenyl phenyl)phosphonothioate	Child of Farmer	GroundWater	Noncancer	4.25738e-06	4.25738e-06	9.67587e-05	mg/L
Crop	Avg	2104645	O-Ethyl O-(p-nitrophenyl phenyl)phosphonothioate	Child of Farmer	ProFruit	Cancer	3.28791e-08	3.28791e-08	1.77596e-05	mg/kg WW	BAF calculated
Crop	Avg	2104645	O-Ethyl O-(p-nitrophenyl phenyl)phosphonothioate	Child of Farmer	ProFruit	Noncancer	2.12803e-07	2.12803e-07	1.87326e-05	mg/kg WW	BAF calculated
Crop	Avg	2104645	O-Ethyl O-(p-nitrophenyl phenyl)phosphonothioate	Child of Farmer	ProVeg	Cancer	7.26561e-09	7.26561e-09	1.92395e-05	mg/kg WW	BAF calculated
Crop	Avg	2104645	O-Ethyl O-(p-nitrophenyl phenyl)phosphonothioate	Child of Farmer	ProVeg	Noncancer	5.47321e-08	5.47321e-08	2.02937e-05	mg/kg WW	BAF calculated
Crop	Avg	2104645	O-Ethyl O-(p-nitrophenyl phenyl)phosphonothioate	Child of Farmer	Root	Cancer	1.48126e-07	1.48126e-07	0.000205972	mg/kg WW	BAF calculated
Crop	Avg	2104645	O-Ethyl O-(p-nitrophenyl phenyl)phosphonothioate	Child of Farmer	Root	Noncancer	1.17273e-06	1.17273e-06	0.000217257	mg/kg WW	BAF calculated
Crop	Avg	2104645	O-Ethyl O-(p-nitrophenyl phenyl)phosphonothioate	Child of Farmer	Soil	Cancer	3.52235e-10	3.52235e-10	0.00133693	mg/kg
Crop	Avg	2104645	O-Ethyl O-(p-nitrophenyl phenyl)phosphonothioate	Child of Farmer	Soil	Noncancer	4.30834e-09	4.30834e-09	0.00161563	mg/kg
Crop	Avg	2104645	O-Ethyl O-(p-nitrophenyl phenyl)phosphonothioate	Child of Farmer	SurfaceWater	Cancer	1.82207e-07	1.82207e-07	2.94538e-05	mg/L
Crop	Avg	2104645	O-Ethyl O-(p-nitrophenyl phenyl)phosphonothioate	Child of Farmer	SurfaceWater	Noncancer	1.4652e-06	1.4652e-06	3.33e-05	mg/L
Crop	Avg	2104645	O-Ethyl O-(p-nitrophenyl phenyl)phosphonothioate	Child of Farmer	Total Ingestion	Cancer	5.13377e-06	5.13377e-06	0	NA
Crop	Avg	2104645	O-Ethyl O-(p-nitrophenyl phenyl)phosphonothioate	Child of Farmer	Total Ingestion	Noncancer	4.08947e-05	0	0	NA
Crop	Avg	2303164	Diallate	Adult Farmer	Air	Cancer	1.60621e-07	0	2.34239e-10	mg/m3
Crop	Avg	2303164	Diallate	Adult Farmer	Air	Noncancer	5.88403e-10	0	5.88403e-10	mg/m3
Crop	Avg	2303164	Diallate	Adult Farmer	ExFruit	Cancer	1.32857e-07	1.32857e-07	5.11526e-05	mg/kg WW	BAF calculated
Crop	Avg	2303164	Diallate	Adult Farmer	ExFruit	Noncancer	2.48575e-07	2.48575e-07	6.29304e-05	mg/kg WW	BAF calculated
Crop	Avg	2303164	Diallate	Adult Farmer	ExVeg	Cancer	1.2094e-07	1.2094e-07	3.65376e-05	mg/kg WW	BAF calculated
Crop	Avg	2303164	Diallate	Adult Farmer	ExVeg	Noncancer	2.2628e-07	2.2628e-07	4.49503e-05	mg/kg WW	BAF calculated
Crop	Avg	2303164	Diallate	Adult Farmer	Fish	Cancer	8.15452e-07	8.15452e-07	0.00445333	mg/kg WW
Crop	Avg	2303164	Diallate	Adult Farmer	Fish	Noncancer	2.28317e-06	2.28317e-06	0.00819865	mg/kg WW
Crop	Avg	2303164	Diallate	Adult Farmer	GroundWater	Cancer	2.59862e-06	2.59862e-06	0.000116237	mg/L
Crop	Avg	2303164	Diallate	Adult Farmer	GroundWater	Noncancer	4.19009e-06	4.19009e-06	0.000123238	mg/L
Crop	Avg	2303164	Diallate	Adult Farmer	ProFruit	Cancer	2.65965e-07	2.65965e-07	4.0693e-05	mg/kg WW	BAF calculated
Crop	Avg	2303164	Diallate	Adult Farmer	ProFruit	Noncancer	4.62413e-07	4.62413e-07	4.65204e-05	mg/kg WW	BAF calculated
Crop	Avg	2303164	Diallate	Adult Farmer	ProVeg	Cancer	9.07867e-08	9.07867e-08	4.40841e-05	mg/kg WW	BAF calculated
Crop	Avg	2303164	Diallate	Adult Farmer	ProVeg	Noncancer	1.57844e-07	1.57844e-07	5.03971e-05	mg/kg WW	BAF calculated
Crop	Avg	2303164	Diallate	Adult Farmer	Root	Cancer	2.56216e-07	2.56216e-07	0.000132732	mg/kg WW	BAF calculated
Crop	Avg	2303164	Diallate	Adult Farmer	Root	Noncancer	4.45463e-07	4.45463e-07	0.00015174	mg/kg WW	BAF calculated
Crop	Avg	2303164	Diallate	Adult Farmer	ShowerAir	Cancer	0.000224605	0	3.27549e-07	mg/m3
Crop	Avg	2303164	Diallate	Adult Farmer	ShowerAir	Noncancer	3.47277e-07	0	3.47277e-07	mg/m3
Crop	Avg	2303164	Diallate	Adult Farmer	Soil	Cancer	1.04101e-10	1.04101e-10	0.00125074	mg/kg
Crop	Avg	2303164	Diallate	Adult Farmer	Soil	Noncancer	2.88357e-10	2.88357e-10	0.00227802	mg/kg
Crop	Avg	2303164	Diallate	Adult Farmer	SurfaceWater	Cancer	1.53915e-07	1.53915e-07	6.88469e-06	mg/L
Crop	Avg	2303164	Diallate	Adult Farmer	SurfaceWater	Noncancer	4.08e-07	4.08e-07	1.2e-05	mg/L
Crop	Avg	2303164	Diallate	Adult Farmer	Total Ingestion	Cancer	4.28094e-06	4.28094e-06	0	NA
Crop	Avg	2303164	Diallate	Adult Farmer	Total Ingestion	Noncancer	8.01412e-06	0	0	NA
Crop	Avg	2303164	Diallate	Child of Farmer	Air	Cancer	7.54555e-08	0	4.06299e-10	mg/m3
Crop	Avg	2303164	Diallate	Child of Farmer	Air	Noncancer	5.88403e-10	0	5.88403e-10	mg/m3
Crop	Avg	2303164	Diallate	Child of Farmer	ExFruit	Cancer	4.86981e-08	4.86981e-08	5.9184e-05	mg/kg WW	BAF calculated
Crop	Avg	2303164	Diallate	Child of Farmer	ExFruit	Noncancer	2.68461e-07	2.68461e-07	6.29304e-05	mg/kg WW	BAF calculated
Crop	Avg	2303164	Diallate	Child of Farmer	ExVeg	Cancer	2.71555e-08	2.71555e-08	4.22743e-05	mg/kg WW	BAF calculated
Crop	Avg	2303164	Diallate	Child of Farmer	ExVeg	Noncancer	2.41365e-07	2.41365e-07	4.49503e-05	mg/kg WW	BAF calculated
Crop	Avg	2303164	Diallate	Child of Farmer	Fish	Cancer	3.42825e-07	3.42825e-07	0.00694301	mg/kg WW
Crop	Avg	2303164	Diallate	Child of Farmer	Fish	Noncancer	2.8422e-06	2.8422e-06	0.00819865	mg/kg WW
Crop	Avg	2303164	Diallate	Child of Farmer	GroundWater	Cancer	7.69816e-07	7.69816e-07	0.000123238	mg/L
Crop	Avg	2303164	Diallate	Child of Farmer	GroundWater	Noncancer	5.42247e-06	5.42247e-06	0.000123238	mg/L
Crop	Avg	2303164	Diallate	Child of Farmer	ProFruit	Cancer	8.39999e-08	8.39999e-08	4.52617e-05	mg/kg WW	BAF calculated
Crop	Avg	2303164	Diallate	Child of Farmer	ProFruit	Noncancer	5.28472e-07	5.28472e-07	4.65204e-05	mg/kg WW	BAF calculated
Crop	Avg	2303164	Diallate	Child of Farmer	ProVeg	Cancer	1.85962e-08	1.85962e-08	4.90335e-05	mg/kg WW	BAF calculated
Crop	Avg	2303164	Diallate	Child of Farmer	ProVeg	Noncancer	1.35921e-07	1.35921e-07	5.03971e-05	mg/kg WW	BAF calculated
Crop	Avg	2303164	Diallate	Child of Farmer	Root	Cancer	1.06782e-07	1.06782e-07	0.000147634	mg/kg WW	BAF calculated
Crop	Avg	2303164	Diallate	Child of Farmer	Root	Noncancer	8.19078e-07	8.19078e-07	0.00015174	mg/kg WW	BAF calculated
Crop	Avg	2303164	Diallate	Child of Farmer	Soil	Cancer	5.46138e-10	5.46138e-10	0.00197464	mg/kg
Crop	Avg	2303164	Diallate	Child of Farmer	Soil	Noncancer	6.07472e-09	6.07472e-09	0.00227802	mg/kg
Crop	Avg	2303164	Diallate	Child of Farmer	SurfaceWater	Cancer	6.56301e-08	6.56301e-08	1.05985e-05	mg/L
Crop	Avg	2303164	Diallate	Child of Farmer	SurfaceWater	Noncancer	5.28e-07	5.28e-07	1.2e-05	mg/L
Crop	Avg	2303164	Diallate	Child of Farmer	Total Ingestion	Cancer	1.39842e-06	1.39842e-06	0	NA
Crop	Avg	2303164	Diallate	Child of Farmer	Total Ingestion	Noncancer	1.0264e-05	0	0	NA
Crop	Avg	2795393	PFOS	Adult Farmer	Air	Cancer	5.57964e-10	0	8.13698e-13	mg/m3
Crop	Avg	2795393	PFOS	Adult Farmer	Air	Noncancer	1.6931e-12	0	1.6931e-12	mg/m3
Crop	Avg	2795393	PFOS	Adult Farmer	ExFruit	Cancer	4.46279e-07	4.46279e-07	0.000171827	mg/kg WW
Crop	Avg	2795393	PFOS	Adult Farmer	ExFruit	Noncancer	8.55727e-07	8.55727e-07	0.00021664	mg/kg WW
Crop	Avg	2795393	PFOS	Adult Farmer	ExVeg	Cancer	2.03118e-05	2.03118e-05	0.00613645	mg/kg WW
Crop	Avg	2795393	PFOS	Adult Farmer	ExVeg	Noncancer	3.89469e-05	3.89469e-05	0.00773676	mg/kg WW
Crop	Avg	2795393	PFOS	Adult Farmer	Fish	Cancer	0.00539278	0.00539278	29.4509	mg/kg WW
Crop	Avg	2795393	PFOS	Adult Farmer	Fish	Noncancer	0.0124481	0.0124481	44.7	mg/kg WW
Crop	Avg	2795393	PFOS	Adult Farmer	GroundWater	Cancer	0.000140885	0.000140885	0.00630182	mg/L
Crop	Avg	2795393	PFOS	Adult Farmer	GroundWater	Noncancer	0.000280502	0.000280502	0.00825005	mg/L
Crop	Avg	2795393	PFOS	Adult Farmer	ProFruit	Cancer	9.62572e-07	9.62572e-07	0.000147275	mg/kg WW
Crop	Avg	2795393	PFOS	Adult Farmer	ProFruit	Noncancer	1.84568e-06	1.84568e-06	0.000185682	mg/kg WW
Crop	Avg	2795393	PFOS	Adult Farmer	ProVeg	Cancer	1.64286e-05	1.64286e-05	0.00797738	mg/kg WW
Crop	Avg	2795393	PFOS	Adult Farmer	ProVeg	Noncancer	3.1501e-05	3.1501e-05	0.0100578	mg/kg WW
Crop	Avg	2795393	PFOS	Adult Farmer	Root	Cancer	1.44114e-08	1.44114e-08	7.46578e-06	mg/kg WW
Crop	Avg	2795393	PFOS	Adult Farmer	Root	Noncancer	2.7633e-08	2.7633e-08	9.41276e-06	mg/kg WW
Crop	Avg	2795393	PFOS	Adult Farmer	ShowerAir	Cancer	0	0	0	mg/m3
Crop	Avg	2795393	PFOS	Adult Farmer	ShowerAir	Noncancer	0	0	0	mg/m3
Crop	Avg	2795393	PFOS	Adult Farmer	Soil	Cancer	1.31272e-09	1.31272e-09	0.0157718	mg/kg
Crop	Avg	2795393	PFOS	Adult Farmer	Soil	Noncancer	4.82713e-09	4.82713e-09	0.0381343	mg/kg
Crop	Avg	2795393	PFOS	Adult Farmer	SurfaceWater	Cancer	6.69353e-05	6.69353e-05	0.00299404	mg/L
Crop	Avg	2795393	PFOS	Adult Farmer	SurfaceWater	Noncancer	0.00014994	0.00014994	0.00441	mg/L
Crop	Avg	2795393	PFOS	Adult Farmer	Total Ingestion	Cancer	0.00557183	0.00557183	0	NA
Crop	Avg	2795393	PFOS	Adult Farmer	Total Ingestion	Noncancer	0.0128018	0	0	NA
Crop	Avg	2795393	PFOS	Child of Farmer	Air	Cancer	2.21022e-10	0	1.19012e-12	mg/m3
Crop	Avg	2795393	PFOS	Child of Farmer	Air	Noncancer	1.6931e-12	0	1.6931e-12	mg/m3
Crop	Avg	2795393	PFOS	Child of Farmer	ExFruit	Cancer	1.68578e-07	1.68578e-07	0.000204614	mg/kg WW
Crop	Avg	2795393	PFOS	Child of Farmer	ExFruit	Noncancer	9.24185e-07	9.24185e-07	0.00021664	mg/kg WW
Crop	Avg	2795393	PFOS	Child of Farmer	ExVeg	Cancer	4.67273e-06	4.67273e-06	0.00730732	mg/kg WW
Crop	Avg	2795393	PFOS	Child of Farmer	ExVeg	Noncancer	4.15433e-05	4.15433e-05	0.00773676	mg/kg WW
Crop	Avg	2795393	PFOS	Child of Farmer	Fish	Cancer	0.0018636	0.0018636	37.8692	mg/kg WW
Crop	Avg	2795393	PFOS	Child of Farmer	Fish	Noncancer	0.015496	0.015496	44.7	mg/kg WW
Crop	Avg	2795393	PFOS	Child of Farmer	GroundWater	Cancer	5.15346e-05	5.15346e-05	0.00825005	mg/L
Crop	Avg	2795393	PFOS	Child of Farmer	GroundWater	Noncancer	0.000363002	0.000363002	0.00825005	mg/L
Crop	Avg	2795393	PFOS	Child of Farmer	ProFruit	Cancer	3.25998e-07	3.25998e-07	0.000175376	mg/kg WW
Crop	Avg	2795393	PFOS	Child of Farmer	ProFruit	Noncancer	2.10935e-06	2.10935e-06	0.000185682	mg/kg WW
Crop	Avg	2795393	PFOS	Child of Farmer	ProVeg	Cancer	3.5985e-06	3.5985e-06	0.00949951	mg/kg WW
Crop	Avg	2795393	PFOS	Child of Farmer	ProVeg	Noncancer	2.71258e-05	2.71258e-05	0.0100578	mg/kg WW
Crop	Avg	2795393	PFOS	Child of Farmer	Root	Cancer	6.42661e-09	6.42661e-09	8.89029e-06	mg/kg WW
Crop	Avg	2795393	PFOS	Child of Farmer	Root	Noncancer	5.08091e-08	5.08091e-08	9.41276e-06	mg/kg WW
Crop	Avg	2795393	PFOS	Child of Farmer	Soil	Cancer	6.02019e-09	6.02019e-09	0.0227845	mg/kg
Crop	Avg	2795393	PFOS	Child of Farmer	Soil	Noncancer	1.01692e-07	1.01692e-07	0.0381343	mg/kg
Crop	Avg	2795393	PFOS	Child of Farmer	SurfaceWater	Cancer	2.37927e-05	2.37927e-05	0.00385923	mg/L
Crop	Avg	2795393	PFOS	Child of Farmer	SurfaceWater	Noncancer	0.00019404	0.00019404	0.00441	mg/L
Crop	Avg	2795393	PFOS	Child of Farmer	Total Ingestion	Cancer	0.00192391	0.00192391	0	NA
Crop	Avg	2795393	PFOS	Child of Farmer	Total Ingestion	Noncancer	0.0159309	0	0	NA
Crop	Avg	2921882	Chlorpyrifos	Adult Farmer	Air	Cancer	5.72787e-08	0	8.35314e-11	mg/m3
Crop	Avg	2921882	Chlorpyrifos	Adult Farmer	Air	Noncancer	2.51401e-10	0	2.51401e-10	mg/m3
Crop	Avg	2921882	Chlorpyrifos	Adult Farmer	ExFruit	Cancer	8.34297e-08	8.34297e-08	3.21222e-05	mg/kg WW	BAF calculated
Crop	Avg	2921882	Chlorpyrifos	Adult Farmer	ExFruit	Noncancer	2.15593e-07	2.15593e-07	5.45805e-05	mg/kg WW	BAF calculated
Crop	Avg	2921882	Chlorpyrifos	Adult Farmer	ExVeg	Cancer	7.59466e-08	7.59466e-08	2.29444e-05	mg/kg WW	BAF calculated
Crop	Avg	2921882	Chlorpyrifos	Adult Farmer	ExVeg	Noncancer	1.96256e-07	1.96256e-07	3.89861e-05	mg/kg WW	BAF calculated
Crop	Avg	2921882	Chlorpyrifos	Adult Farmer	Fish	Cancer	1.51548e-06	1.51548e-06	0.00827628	mg/kg WW
Crop	Avg	2921882	Chlorpyrifos	Adult Farmer	Fish	Noncancer	4.04551e-06	4.04551e-06	0.0145271	mg/kg WW
Crop	Avg	2921882	Chlorpyrifos	Adult Farmer	GroundWater	Cancer	8.4949e-07	8.4949e-07	3.7998e-05	mg/L
Crop	Avg	2921882	Chlorpyrifos	Adult Farmer	GroundWater	Noncancer	1.84054e-06	1.84054e-06	5.41336e-05	mg/L
Crop	Avg	2921882	Chlorpyrifos	Adult Farmer	ProFruit	Cancer	1.28173e-07	1.28173e-07	1.96106e-05	mg/kg WW	BAF calculated
Crop	Avg	2921882	Chlorpyrifos	Adult Farmer	ProFruit	Noncancer	2.32209e-07	2.32209e-07	2.33611e-05	mg/kg WW	BAF calculated
Crop	Avg	2921882	Chlorpyrifos	Adult Farmer	ProVeg	Cancer	4.37516e-08	4.37516e-08	2.12449e-05	mg/kg WW	BAF calculated
Crop	Avg	2921882	Chlorpyrifos	Adult Farmer	ProVeg	Noncancer	7.92641e-08	7.92641e-08	2.53078e-05	mg/kg WW	BAF calculated
Crop	Avg	2921882	Chlorpyrifos	Adult Farmer	Root	Cancer	2.01901e-07	2.01901e-07	0.000104594	mg/kg WW	BAF calculated
Crop	Avg	2921882	Chlorpyrifos	Adult Farmer	Root	Noncancer	3.65781e-07	3.65781e-07	0.000124598	mg/kg WW	BAF calculated
Crop	Avg	2921882	Chlorpyrifos	Adult Farmer	ShowerAir	Cancer	3.31351e-05	0	4.8322e-08	mg/m3
Crop	Avg	2921882	Chlorpyrifos	Adult Farmer	ShowerAir	Noncancer	6.88416e-08	0	6.88416e-08	mg/m3
Crop	Avg	2921882	Chlorpyrifos	Adult Farmer	Soil	Cancer	1.26052e-10	1.26052e-10	0.00151447	mg/kg
Crop	Avg	2921882	Chlorpyrifos	Adult Farmer	Soil	Noncancer	3.33873e-10	3.33873e-10	0.0026376	mg/kg
Crop	Avg	2921882	Chlorpyrifos	Adult Farmer	SurfaceWater	Cancer	1.3722e-07	1.3722e-07	6.13792e-06	mg/L
Crop	Avg	2921882	Chlorpyrifos	Adult Farmer	SurfaceWater	Noncancer	3.4e-07	3.4e-07	1e-05	mg/L
Crop	Avg	2921882	Chlorpyrifos	Adult Farmer	Total Ingestion	Cancer	2.89829e-06	2.89829e-06	0	NA
Crop	Avg	2921882	Chlorpyrifos	Adult Farmer	Total Ingestion	Noncancer	6.97549e-06	0	0	NA
Crop	Avg	2921882	Chlorpyrifos	Child of Farmer	Air	Cancer	2.92748e-08	0	1.57633e-10	mg/m3
Crop	Avg	2921882	Chlorpyrifos	Child of Farmer	Air	Noncancer	2.51401e-10	0	2.51401e-10	mg/m3
Crop	Avg	2921882	Chlorpyrifos	Child of Farmer	ExFruit	Cancer	3.5361e-08	3.5361e-08	4.29696e-05	mg/kg WW	BAF calculated
Crop	Avg	2921882	Chlorpyrifos	Child of Farmer	ExFruit	Noncancer	2.3284e-07	2.3284e-07	5.45805e-05	mg/kg WW	BAF calculated
Crop	Avg	2921882	Chlorpyrifos	Child of Farmer	ExVeg	Cancer	1.95188e-08	1.95188e-08	3.06926e-05	mg/kg WW	BAF calculated
Crop	Avg	2921882	Chlorpyrifos	Child of Farmer	ExVeg	Noncancer	2.0934e-07	2.0934e-07	3.89861e-05	mg/kg WW	BAF calculated
Crop	Avg	2921882	Chlorpyrifos	Child of Farmer	Fish	Cancer	6.20313e-07	6.20313e-07	0.0126554	mg/kg WW
Crop	Avg	2921882	Chlorpyrifos	Child of Farmer	Fish	Noncancer	5.03605e-06	5.03605e-06	0.0145271	mg/kg WW
Crop	Avg	2921882	Chlorpyrifos	Child of Farmer	GroundWater	Cancer	1.76882e-07	1.76882e-07	2.83167e-05	mg/L
Crop	Avg	2921882	Chlorpyrifos	Child of Farmer	GroundWater	Noncancer	2.38188e-06	2.38188e-06	5.41336e-05	mg/L
Crop	Avg	2921882	Chlorpyrifos	Child of Farmer	ProFruit	Cancer	4.03768e-08	4.03768e-08	2.18799e-05	mg/kg WW	BAF calculated
Crop	Avg	2921882	Chlorpyrifos	Child of Farmer	ProFruit	Noncancer	2.65382e-07	2.65382e-07	2.33611e-05	mg/kg WW	BAF calculated
Crop	Avg	2921882	Chlorpyrifos	Child of Farmer	ProVeg	Cancer	8.92889e-09	8.92889e-09	2.37032e-05	mg/kg WW	BAF calculated
Crop	Avg	2921882	Chlorpyrifos	Child of Farmer	ProVeg	Noncancer	6.82552e-08	6.82552e-08	2.53078e-05	mg/kg WW	BAF calculated
Crop	Avg	2921882	Chlorpyrifos	Child of Farmer	Root	Cancer	8.35754e-08	8.35754e-08	0.000116697	mg/kg WW	BAF calculated
Crop	Avg	2921882	Chlorpyrifos	Child of Farmer	Root	Noncancer	6.72566e-07	6.72566e-07	0.000124598	mg/kg WW	BAF calculated
Crop	Avg	2921882	Chlorpyrifos	Child of Farmer	Soil	Cancer	6.43326e-10	6.43326e-10	0.00244524	mg/kg
Crop	Avg	2921882	Chlorpyrifos	Child of Farmer	Soil	Noncancer	7.0336e-09	7.0336e-09	0.0026376	mg/kg
Crop	Avg	2921882	Chlorpyrifos	Child of Farmer	SurfaceWater	Cancer	5.33174e-08	5.33174e-08	8.68077e-06	mg/L
Crop	Avg	2921882	Chlorpyrifos	Child of Farmer	SurfaceWater	Noncancer	4.4e-07	4.4e-07	1e-05	mg/L
Crop	Avg	2921882	Chlorpyrifos	Child of Farmer	Total Ingestion	Cancer	9.85599e-07	9.85599e-07	0	NA
Crop	Avg	2921882	Chlorpyrifos	Child of Farmer	Total Ingestion	Noncancer	8.87334e-06	0	0	NA
Crop	Avg	3380345	Triclosan	Adult Farmer	Air	Cancer	2.40446e-10	0	3.50651e-13	mg/m3
Crop	Avg	3380345	Triclosan	Adult Farmer	Air	Noncancer	5.79671e-13	0	5.79671e-13	mg/m3
Crop	Avg	3380345	Triclosan	Adult Farmer	ExFruit	Cancer	3.60834e-07	3.60834e-07	0.000138929	mg/kg WW	BAF calculated
Crop	Avg	3380345	Triclosan	Adult Farmer	ExFruit	Noncancer	6.59049e-07	6.59049e-07	0.000166848	mg/kg WW	BAF calculated
Crop	Avg	3380345	Triclosan	Adult Farmer	ExVeg	Cancer	3.2847e-07	3.2847e-07	9.92348e-05	mg/kg WW	BAF calculated
Crop	Avg	3380345	Triclosan	Adult Farmer	ExVeg	Noncancer	5.99937e-07	5.99937e-07	0.000119177	mg/kg WW	BAF calculated
Crop	Avg	3380345	Triclosan	Adult Farmer	Fish	Cancer	4.42357e-09	4.42357e-09	2.41579e-05	mg/kg WW
Crop	Avg	3380345	Triclosan	Adult Farmer	Fish	Noncancer	1.83052e-08	1.83052e-08	6.57324e-05	mg/kg WW
Crop	Avg	3380345	Triclosan	Adult Farmer	GroundWater	Cancer	0	0	0	mg/L
Crop	Avg	3380345	Triclosan	Adult Farmer	GroundWater	Noncancer	0	0	0	mg/L
Crop	Avg	3380345	Triclosan	Adult Farmer	ProFruit	Cancer	7.78104e-07	7.78104e-07	0.000119051	mg/kg WW	BAF calculated
Crop	Avg	3380345	Triclosan	Adult Farmer	ProFruit	Noncancer	1.42113e-06	1.42113e-06	0.00014297	mg/kg WW	BAF calculated
Crop	Avg	3380345	Triclosan	Adult Farmer	ProVeg	Cancer	2.65604e-07	2.65604e-07	0.000128972	mg/kg WW	BAF calculated
Crop	Avg	3380345	Triclosan	Adult Farmer	ProVeg	Noncancer	4.85099e-07	4.85099e-07	0.000154885	mg/kg WW	BAF calculated
Crop	Avg	3380345	Triclosan	Adult Farmer	Root	Cancer	5.69204e-09	5.69204e-09	2.94875e-06	mg/kg WW	BAF calculated
Crop	Avg	3380345	Triclosan	Adult Farmer	Root	Noncancer	1.03959e-08	1.03959e-08	3.5412e-06	mg/kg WW	BAF calculated
Crop	Avg	3380345	Triclosan	Adult Farmer	ShowerAir	Cancer	0	0	0	mg/m3
Crop	Avg	3380345	Triclosan	Adult Farmer	ShowerAir	Noncancer	0	0	0	mg/m3
Crop	Avg	3380345	Triclosan	Adult Farmer	Soil	Cancer	2.5208e-10	2.5208e-10	0.00302863	mg/kg
Crop	Avg	3380345	Triclosan	Adult Farmer	Soil	Noncancer	4.66522e-10	4.66522e-10	0.00368553	mg/kg
Crop	Avg	3380345	Triclosan	Adult Farmer	SurfaceWater	Cancer	5.03648e-10	5.03648e-10	2.25284e-08	mg/L
Crop	Avg	3380345	Triclosan	Adult Farmer	SurfaceWater	Noncancer	2.4922e-09	2.4922e-09	7.33e-08	mg/L
Crop	Avg	3380345	Triclosan	Adult Farmer	Total Ingestion	Cancer	1.74338e-06	1.74338e-06	0	NA
Crop	Avg	3380345	Triclosan	Adult Farmer	Total Ingestion	Noncancer	3.19438e-06	0	0	NA
Crop	Avg	3380345	Triclosan	Child of Farmer	Air	Cancer	7.71251e-11	0	4.15289e-13	mg/m3
Crop	Avg	3380345	Triclosan	Child of Farmer	Air	Noncancer	5.79671e-13	0	5.79671e-13	mg/m3
Crop	Avg	3380345	Triclosan	Child of Farmer	ExFruit	Cancer	1.36755e-07	1.36755e-07	0.000166713	mg/kg WW	BAF calculated
Crop	Avg	3380345	Triclosan	Child of Farmer	ExFruit	Noncancer	7.11773e-07	7.11773e-07	0.000166848	mg/kg WW	BAF calculated
Crop	Avg	3380345	Triclosan	Child of Farmer	ExVeg	Cancer	7.66443e-08	7.66443e-08	0.000119081	mg/kg WW	BAF calculated
Crop	Avg	3380345	Triclosan	Child of Farmer	ExVeg	Noncancer	6.39933e-07	6.39933e-07	0.000119177	mg/kg WW	BAF calculated
Crop	Avg	3380345	Triclosan	Child of Farmer	Fish	Cancer	1.45326e-09	1.45326e-09	2.94572e-05	mg/kg WW
Crop	Avg	3380345	Triclosan	Child of Farmer	Fish	Noncancer	2.27872e-08	2.27872e-08	6.57324e-05	mg/kg WW
Crop	Avg	3380345	Triclosan	Child of Farmer	GroundWater	Cancer	0	0	0	mg/L
Crop	Avg	3380345	Triclosan	Child of Farmer	GroundWater	Noncancer	0	0	0	mg/L
Crop	Avg	3380345	Triclosan	Child of Farmer	ProFruit	Cancer	2.65114e-07	2.65114e-07	0.000142861	mg/kg WW	BAF calculated
Crop	Avg	3380345	Triclosan	Child of Farmer	ProFruit	Noncancer	1.62414e-06	1.62414e-06	0.00014297	mg/kg WW	BAF calculated
Crop	Avg	3380345	Triclosan	Child of Farmer	ProVeg	Cancer	5.88393e-08	5.88393e-08	0.000154766	mg/kg WW	BAF calculated
Crop	Avg	3380345	Triclosan	Child of Farmer	ProVeg	Noncancer	4.17724e-07	4.17724e-07	0.000154885	mg/kg WW	BAF calculated
Crop	Avg	3380345	Triclosan	Child of Farmer	Root	Cancer	2.56604e-09	2.56604e-09	3.53849e-06	mg/kg WW	BAF calculated
Crop	Avg	3380345	Triclosan	Child of Farmer	Root	Noncancer	1.91151e-08	1.91151e-08	3.5412e-06	mg/kg WW	BAF calculated
Crop	Avg	3380345	Triclosan	Child of Farmer	Soil	Cancer	9.89729e-10	9.89729e-10	0.00363443	mg/kg
Crop	Avg	3380345	Triclosan	Child of Farmer	Soil	Noncancer	9.82807e-09	9.82807e-09	0.00368553	mg/kg
Crop	Avg	3380345	Triclosan	Child of Farmer	SurfaceWater	Cancer	1.66241e-10	1.66241e-10	2.69815e-08	mg/L
Crop	Avg	3380345	Triclosan	Child of Farmer	SurfaceWater	Noncancer	3.2252e-09	3.2252e-09	7.33e-08	mg/L
Crop	Avg	3380345	Triclosan	Child of Farmer	Total Ingestion	Cancer	5.42362e-07	5.42362e-07	0	NA
Crop	Avg	3380345	Triclosan	Child of Farmer	Total Ingestion	Noncancer	3.4453e-06	0	0	NA
Crop	Avg	4170303	Crotonaldehyde	Adult Farmer	Air	Cancer	3.7925e-06	0	5.53074e-09	mg/m3
Crop	Avg	4170303	Crotonaldehyde	Adult Farmer	Air	Noncancer	1.40999e-08	0	1.40999e-08	mg/m3
Crop	Avg	4170303	Crotonaldehyde	Adult Farmer	ExFruit	Cancer	2.22539e-05	2.22539e-05	0.00856821	mg/kg WW	BAF calculated
Crop	Avg	4170303	Crotonaldehyde	Adult Farmer	ExFruit	Noncancer	5.09733e-05	5.09733e-05	0.0129046	mg/kg WW	BAF calculated
Crop	Avg	4170303	Crotonaldehyde	Adult Farmer	ExVeg	Cancer	2.02579e-05	2.02579e-05	0.00612015	mg/kg WW	BAF calculated
Crop	Avg	4170303	Crotonaldehyde	Adult Farmer	ExVeg	Noncancer	4.64014e-05	4.64014e-05	0.00921759	mg/kg WW	BAF calculated
Crop	Avg	4170303	Crotonaldehyde	Adult Farmer	Fish	Cancer	6.83868e-08	6.83868e-08	0.000373472	mg/kg WW
Crop	Avg	4170303	Crotonaldehyde	Adult Farmer	Fish	Noncancer	1.77823e-07	1.77823e-07	0.000638546	mg/kg WW
Crop	Avg	4170303	Crotonaldehyde	Adult Farmer	GroundWater	Cancer	0.000717759	0.000717759	0.0321056	mg/L
Crop	Avg	4170303	Crotonaldehyde	Adult Farmer	GroundWater	Noncancer	0.00140779	0.00140779	0.0414055	mg/L
Crop	Avg	4170303	Crotonaldehyde	Adult Farmer	ProFruit	Cancer	4.80007e-05	4.80007e-05	0.00734417	mg/kg WW	BAF calculated
Crop	Avg	4170303	Crotonaldehyde	Adult Farmer	ProFruit	Noncancer	0.000109947	0.000109947	0.0110611	mg/kg WW	BAF calculated
Crop	Avg	4170303	Crotonaldehyde	Adult Farmer	ProVeg	Cancer	1.63849e-05	1.63849e-05	0.00795618	mg/kg WW	BAF calculated
Crop	Avg	4170303	Crotonaldehyde	Adult Farmer	ProVeg	Noncancer	3.75303e-05	3.75303e-05	0.0119828	mg/kg WW	BAF calculated
Crop	Avg	4170303	Crotonaldehyde	Adult Farmer	Root	Cancer	1.01243e-06	1.01243e-06	0.000524488	mg/kg WW	BAF calculated
Crop	Avg	4170303	Crotonaldehyde	Adult Farmer	Root	Noncancer	2.31901e-06	2.31901e-06	0.000789934	mg/kg WW	BAF calculated
Crop	Avg	4170303	Crotonaldehyde	Adult Farmer	ShowerAir	Cancer	0.138237	0	0.000201595	mg/m3
Crop	Avg	4170303	Crotonaldehyde	Adult Farmer	ShowerAir	Noncancer	0.000259991	0	0.000259991	mg/m3
Crop	Avg	4170303	Crotonaldehyde	Adult Farmer	Soil	Cancer	9.76966e-11	9.76966e-11	0.00117378	mg/kg
Crop	Avg	4170303	Crotonaldehyde	Adult Farmer	Soil	Noncancer	2.63561e-10	2.63561e-10	0.00208213	mg/kg
Crop	Avg	4170303	Crotonaldehyde	Adult Farmer	SurfaceWater	Cancer	3.29694e-07	3.29694e-07	1.47474e-05	mg/L
Crop	Avg	4170303	Crotonaldehyde	Adult Farmer	SurfaceWater	Noncancer	8.262e-07	8.262e-07	2.43e-05	mg/L
Crop	Avg	4170303	Crotonaldehyde	Adult Farmer	Total Ingestion	Cancer	0.000825737	0.000825737	0	NA
Crop	Avg	4170303	Crotonaldehyde	Adult Farmer	Total Ingestion	Noncancer	0.00165514	0	0	NA
Crop	Avg	4170303	Crotonaldehyde	Child of Farmer	Air	Cancer	1.26037e-06	0	6.78663e-09	mg/m3
Crop	Avg	4170303	Crotonaldehyde	Child of Farmer	Air	Noncancer	1.40999e-08	0	1.40999e-08	mg/m3
Crop	Avg	4170303	Crotonaldehyde	Child of Farmer	ExFruit	Cancer	9.05655e-06	9.05655e-06	0.0108399	mg/kg WW	BAF calculated
Crop	Avg	4170303	Crotonaldehyde	Child of Farmer	ExFruit	Noncancer	5.50512e-05	5.50512e-05	0.0129046	mg/kg WW	BAF calculated
Crop	Avg	4170303	Crotonaldehyde	Child of Farmer	ExVeg	Cancer	4.89749e-06	4.89749e-06	0.00774275	mg/kg WW	BAF calculated
Crop	Avg	4170303	Crotonaldehyde	Child of Farmer	ExVeg	Noncancer	4.94948e-05	4.94948e-05	0.00921759	mg/kg WW	BAF calculated
Crop	Avg	4170303	Crotonaldehyde	Child of Farmer	Fish	Cancer	2.47668e-08	2.47668e-08	0.000489084	mg/kg WW
Crop	Avg	4170303	Crotonaldehyde	Child of Farmer	Fish	Noncancer	2.21362e-07	2.21362e-07	0.000638546	mg/kg WW
Crop	Avg	4170303	Crotonaldehyde	Child of Farmer	GroundWater	Cancer	0.000258643	0.000258643	0.0414055	mg/L
Crop	Avg	4170303	Crotonaldehyde	Child of Farmer	GroundWater	Noncancer	0.00182184	0.00182184	0.0414055	mg/L
Crop	Avg	4170303	Crotonaldehyde	Child of Farmer	ProFruit	Cancer	1.7421e-05	1.7421e-05	0.00929129	mg/kg WW	BAF calculated
Crop	Avg	4170303	Crotonaldehyde	Child of Farmer	ProFruit	Noncancer	0.000125654	0.000125654	0.0110611	mg/kg WW	BAF calculated
Crop	Avg	4170303	Crotonaldehyde	Child of Farmer	ProVeg	Cancer	3.78915e-06	3.78915e-06	0.0100656	mg/kg WW	BAF calculated
Crop	Avg	4170303	Crotonaldehyde	Child of Farmer	ProVeg	Noncancer	3.23177e-05	3.23177e-05	0.0119828	mg/kg WW	BAF calculated
Crop	Avg	4170303	Crotonaldehyde	Child of Farmer	Root	Cancer	4.78279e-07	4.78279e-07	0.000663543	mg/kg WW	BAF calculated
Crop	Avg	4170303	Crotonaldehyde	Child of Farmer	Root	Noncancer	4.26398e-06	4.26398e-06	0.000789934	mg/kg WW	BAF calculated
Crop	Avg	4170303	Crotonaldehyde	Child of Farmer	Soil	Cancer	3.9489e-10	3.9489e-10	0.00148422	mg/kg
Crop	Avg	4170303	Crotonaldehyde	Child of Farmer	Soil	Noncancer	5.55235e-09	5.55235e-09	0.00208213	mg/kg
Crop	Avg	4170303	Crotonaldehyde	Child of Farmer	SurfaceWater	Cancer	1.22133e-07	1.22133e-07	1.93692e-05	mg/L
Crop	Avg	4170303	Crotonaldehyde	Child of Farmer	SurfaceWater	Noncancer	1.0692e-06	1.0692e-06	2.43e-05	mg/L
Crop	Avg	4170303	Crotonaldehyde	Child of Farmer	Total Ingestion	Cancer	0.00029431	0.00029431	0	NA
Crop	Avg	4170303	Crotonaldehyde	Child of Farmer	Total Ingestion	Noncancer	0.00208885	0	0	NA
Crop	Avg	5436431	BDE-47	Adult Farmer	Air	Cancer	7.5948e-08	0	1.10758e-10	mg/m3
Crop	Avg	5436431	BDE-47	Adult Farmer	Air	Noncancer	2.42771e-10	0	2.42771e-10	mg/m3
Crop	Avg	5436431	BDE-47	Adult Farmer	ExFruit	Cancer	5.53429e-07	5.53429e-07	0.000213082	mg/kg WW	BAF calculated
Crop	Avg	5436431	BDE-47	Adult Farmer	ExFruit	Noncancer	1.84021e-06	1.84021e-06	0.000465876	mg/kg WW	BAF calculated
Crop	Avg	5436431	BDE-47	Adult Farmer	ExVeg	Cancer	5.03791e-07	5.03791e-07	0.000152201	mg/kg WW	BAF calculated
Crop	Avg	5436431	BDE-47	Adult Farmer	ExVeg	Noncancer	1.67516e-06	1.67516e-06	0.000332769	mg/kg WW	BAF calculated
Crop	Avg	5436431	BDE-47	Adult Farmer	Fish	Cancer	7.04847e-08	7.04847e-08	0.000384929	mg/kg WW
Crop	Avg	5436431	BDE-47	Adult Farmer	Fish	Noncancer	2.53029e-07	2.53029e-07	0.000908604	mg/kg WW
Crop	Avg	5436431	BDE-47	Adult Farmer	GroundWater	Cancer	1.77368e-07	1.77368e-07	7.93375e-06	mg/L
Crop	Avg	5436431	BDE-47	Adult Farmer	GroundWater	Noncancer	4.17674e-07	4.17674e-07	1.22845e-05	mg/L
Crop	Avg	5436431	BDE-47	Adult Farmer	ProFruit	Cancer	1.03241e-08	1.03241e-08	1.5796e-06	mg/kg WW	BAF calculated
Crop	Avg	5436431	BDE-47	Adult Farmer	ProFruit	Noncancer	2.36065e-08	2.36065e-08	2.3749e-06	mg/kg WW	BAF calculated
Crop	Avg	5436431	BDE-47	Adult Farmer	ProVeg	Cancer	3.52411e-09	3.52411e-09	1.71123e-06	mg/kg WW	BAF calculated
Crop	Avg	5436431	BDE-47	Adult Farmer	ProVeg	Noncancer	8.05804e-09	8.05804e-09	2.57281e-06	mg/kg WW	BAF calculated
Crop	Avg	5436431	BDE-47	Adult Farmer	Root	Cancer	8.59403e-07	8.59403e-07	0.000445212	mg/kg WW	BAF calculated
Crop	Avg	5436431	BDE-47	Adult Farmer	Root	Noncancer	1.96507e-06	1.96507e-06	0.000669369	mg/kg WW	BAF calculated
Crop	Avg	5436431	BDE-47	Adult Farmer	ShowerAir	Cancer	1.95174e-05	0	2.84629e-08	mg/m3
Crop	Avg	5436431	BDE-47	Adult Farmer	ShowerAir	Noncancer	4.40716e-08	0	4.40716e-08	mg/m3
Crop	Avg	5436431	BDE-47	Adult Farmer	Soil	Cancer	1.27693e-10	1.27693e-10	0.00153418	mg/kg
Crop	Avg	5436431	BDE-47	Adult Farmer	Soil	Noncancer	3.1074e-10	3.1074e-10	0.00245485	mg/kg
Crop	Avg	5436431	BDE-47	Adult Farmer	SurfaceWater	Cancer	2.7814e-12	2.7814e-12	1.24413e-10	mg/L
Crop	Avg	5436431	BDE-47	Adult Farmer	SurfaceWater	Noncancer	1.0608e-11	1.0608e-11	3.12e-10	mg/L
Crop	Avg	5436431	BDE-47	Adult Farmer	Total Ingestion	Cancer	2.17845e-06	2.17845e-06	0	NA
Crop	Avg	5436431	BDE-47	Adult Farmer	Total Ingestion	Noncancer	6.18311e-06	0	0	NA
Crop	Avg	5436431	BDE-47	Child of Farmer	Air	Cancer	3.22352e-08	0	1.73574e-10	mg/m3
Crop	Avg	5436431	BDE-47	Child of Farmer	Air	Noncancer	2.42771e-10	0	2.42771e-10	mg/m3
Crop	Avg	5436431	BDE-47	Child of Farmer	ExFruit	Cancer	2.76035e-07	2.76035e-07	0.000333793	mg/kg WW	BAF calculated
Crop	Avg	5436431	BDE-47	Child of Farmer	ExFruit	Noncancer	1.98743e-06	1.98743e-06	0.000465876	mg/kg WW	BAF calculated
Crop	Avg	5436431	BDE-47	Child of Farmer	ExVeg	Cancer	1.56197e-07	1.56197e-07	0.000238424	mg/kg WW	BAF calculated
Crop	Avg	5436431	BDE-47	Child of Farmer	ExVeg	Noncancer	1.78683e-06	1.78683e-06	0.000332769	mg/kg WW	BAF calculated
Crop	Avg	5436431	BDE-47	Child of Farmer	Fish	Cancer	2.82534e-08	2.82534e-08	0.000575775	mg/kg WW
Crop	Avg	5436431	BDE-47	Child of Farmer	Fish	Noncancer	3.14983e-07	3.14983e-07	0.000908604	mg/kg WW
Crop	Avg	5436431	BDE-47	Child of Farmer	GroundWater	Cancer	7.67362e-08	7.67362e-08	1.22845e-05	mg/L
Crop	Avg	5436431	BDE-47	Child of Farmer	GroundWater	Noncancer	5.40519e-07	5.40519e-07	1.22845e-05	mg/L
Crop	Avg	5436431	BDE-47	Child of Farmer	ProFruit	Cancer	4.3728e-09	4.3728e-09	2.35245e-06	mg/kg WW	BAF calculated
Crop	Avg	5436431	BDE-47	Child of Farmer	ProFruit	Noncancer	2.69789e-08	2.69789e-08	2.3749e-06	mg/kg WW	BAF calculated
Crop	Avg	5436431	BDE-47	Child of Farmer	ProVeg	Cancer	9.69399e-10	9.69399e-10	2.54849e-06	mg/kg WW	BAF calculated
Crop	Avg	5436431	BDE-47	Child of Farmer	ProVeg	Noncancer	6.93887e-09	6.93887e-09	2.57281e-06	mg/kg WW	BAF calculated
Crop	Avg	5436431	BDE-47	Child of Farmer	Root	Cancer	4.81453e-07	4.81453e-07	0.000663042	mg/kg WW	BAF calculated
Crop	Avg	5436431	BDE-47	Child of Farmer	Root	Noncancer	3.61319e-06	3.61319e-06	0.000669369	mg/kg WW	BAF calculated
Crop	Avg	5436431	BDE-47	Child of Farmer	Soil	Cancer	6.28027e-10	6.28027e-10	0.00228818	mg/kg
Crop	Avg	5436431	BDE-47	Child of Farmer	Soil	Noncancer	6.54626e-09	6.54626e-09	0.00245485	mg/kg
Crop	Avg	5436431	BDE-47	Child of Farmer	SurfaceWater	Cancer	1.15524e-12	1.15524e-12	1.87431e-10	mg/L
Crop	Avg	5436431	BDE-47	Child of Farmer	SurfaceWater	Noncancer	1.3728e-11	1.3728e-11	3.12e-10	mg/L
Crop	Avg	5436431	BDE-47	Child of Farmer	Total Ingestion	Cancer	1.02464e-06	1.02464e-06	0	NA
Crop	Avg	5436431	BDE-47	Child of Farmer	Total Ingestion	Noncancer	8.28341e-06	0	0	NA
Crop	Avg	7429905	Aluminum	Adult Farmer	Air	Cancer	2.34343e-05	0	3.41751e-08	mg/m3
Crop	Avg	7429905	Aluminum	Adult Farmer	Air	Noncancer	9.62574e-08	0	9.62574e-08	mg/m3
Crop	Avg	7429905	Aluminum	Adult Farmer	ExFruit	Cancer	0.000325856	0.000325856	0.125461	mg/kg WW
Crop	Avg	7429905	Aluminum	Adult Farmer	ExFruit	Noncancer	0.000593627	0.000593627	0.150285	mg/kg WW
Crop	Avg	7429905	Aluminum	Adult Farmer	ExVeg	Cancer	0.00182214	0.00182214	0.550492	mg/kg WW
Crop	Avg	7429905	Aluminum	Adult Farmer	ExVeg	Noncancer	0.00331915	0.00331915	0.659347	mg/kg WW
Crop	Avg	7429905	Aluminum	Adult Farmer	Fish	Cancer	0.00296887	0.00296887	16.2135	mg/kg WW
Crop	Avg	7429905	Aluminum	Adult Farmer	Fish	Noncancer	0.00612547	0.00612547	21.996	mg/kg WW
Crop	Avg	7429905	Aluminum	Adult Farmer	GroundWater	Cancer	0.0246934	0.0246934	1.10454	mg/L
Crop	Avg	7429905	Aluminum	Adult Farmer	GroundWater	Noncancer	0.0375545	0.0375545	1.10454	mg/L
Crop	Avg	7429905	Aluminum	Adult Farmer	ProFruit	Cancer	0.000701357	0.000701357	0.107309	mg/kg WW
Crop	Avg	7429905	Aluminum	Adult Farmer	ProFruit	Noncancer	0.00127797	0.00127797	0.128568	mg/kg WW
Crop	Avg	7429905	Aluminum	Adult Farmer	ProVeg	Cancer	0.000239407	0.000239407	0.116251	mg/kg WW
Crop	Avg	7429905	Aluminum	Adult Farmer	ProVeg	Noncancer	0.000436233	0.000436233	0.139282	mg/kg WW
Crop	Avg	7429905	Aluminum	Adult Farmer	Root	Cancer	0.00127471	0.00127471	0.660361	mg/kg WW
Crop	Avg	7429905	Aluminum	Adult Farmer	Root	Noncancer	0.0023227	0.0023227	0.79119	mg/kg WW
Crop	Avg	7429905	Aluminum	Adult Farmer	Soil	Cancer	8.82143e-05	8.82143e-05	1059.86	mg/kg
Crop	Avg	7429905	Aluminum	Adult Farmer	Soil	Noncancer	0.000200574	0.000200574	1584.53	mg/kg
Crop	Avg	7429905	Aluminum	Adult Farmer	SurfaceWater	Cancer	0.00577278	0.00577278	0.258219	mg/L
Crop	Avg	7429905	Aluminum	Adult Farmer	SurfaceWater	Noncancer	0.012036	0.012036	0.354	mg/L
Crop	Avg	7429905	Aluminum	Adult Farmer	Total Ingestion	Cancer	0.0321139	0.0321139	0	NA
Crop	Avg	7429905	Aluminum	Adult Farmer	Total Ingestion	Noncancer	0.0518302	0	0	NA
Crop	Avg	7429905	Aluminum	Child of Farmer	Air	Cancer	8.57694e-06	0	4.61835e-08	mg/m3
Crop	Avg	7429905	Aluminum	Child of Farmer	Air	Noncancer	9.62574e-08	0	9.62574e-08	mg/m3
Crop	Avg	7429905	Aluminum	Child of Farmer	ExFruit	Cancer	0.000118414	0.000118414	0.143904	mg/kg WW
Crop	Avg	7429905	Aluminum	Child of Farmer	ExFruit	Noncancer	0.000641117	0.000641117	0.150285	mg/kg WW
Crop	Avg	7429905	Aluminum	Child of Farmer	ExVeg	Cancer	0.000399543	0.000399543	0.631213	mg/kg WW
Crop	Avg	7429905	Aluminum	Child of Farmer	ExVeg	Noncancer	0.00354043	0.00354043	0.659347	mg/kg WW
Crop	Avg	7429905	Aluminum	Child of Farmer	Fish	Cancer	0.00105129	0.00105129	21.2178	mg/kg WW
Crop	Avg	7429905	Aluminum	Child of Farmer	Fish	Noncancer	0.00762528	0.00762528	21.996	mg/kg WW
Crop	Avg	7429905	Aluminum	Child of Farmer	GroundWater	Cancer	0.00689961	0.00689961	1.10454	mg/L
Crop	Avg	7429905	Aluminum	Child of Farmer	GroundWater	Noncancer	0.0485999	0.0485999	1.10454	mg/L
Crop	Avg	7429905	Aluminum	Child of Farmer	ProFruit	Cancer	0.000227728	0.000227728	0.123036	mg/kg WW
Crop	Avg	7429905	Aluminum	Child of Farmer	ProFruit	Noncancer	0.00146054	0.00146054	0.128568	mg/kg WW
Crop	Avg	7429905	Aluminum	Child of Farmer	ProVeg	Cancer	5.0216e-05	5.0216e-05	0.133289	mg/kg WW
Crop	Avg	7429905	Aluminum	Child of Farmer	ProVeg	Noncancer	0.000375645	0.000375645	0.139282	mg/kg WW
Crop	Avg	7429905	Aluminum	Child of Farmer	Root	Cancer	0.000543047	0.000543047	0.757146	mg/kg WW
Crop	Avg	7429905	Aluminum	Child of Farmer	Root	Noncancer	0.00427077	0.00427077	0.79119	mg/kg WW
Crop	Avg	7429905	Aluminum	Child of Farmer	Soil	Cancer	0.000392641	0.000392641	1404.83	mg/kg
Crop	Avg	7429905	Aluminum	Child of Farmer	Soil	Noncancer	0.00422542	0.00422542	1584.53	mg/kg
Crop	Avg	7429905	Aluminum	Child of Farmer	SurfaceWater	Cancer	0.00183866	0.00183866	0.301308	mg/L
Crop	Avg	7429905	Aluminum	Child of Farmer	SurfaceWater	Noncancer	0.015576	0.015576	0.354	mg/L
Crop	Avg	7429905	Aluminum	Child of Farmer	Total Ingestion	Cancer	0.0096825	0.0096825	0	NA
Crop	Avg	7429905	Aluminum	Child of Farmer	Total Ingestion	Noncancer	0.0707391	0	0	NA
Crop	Avg	7439896	Iron	Adult Farmer	Air	Cancer	1.95974e-05	0	2.85795e-08	mg/m3
Crop	Avg	7439896	Iron	Adult Farmer	Air	Noncancer	6.5311e-08	0	6.5311e-08	mg/m3
Crop	Avg	7439896	Iron	Adult Farmer	ExFruit	Cancer	0.000390368	0.000390368	0.1503	mg/kg WW
Crop	Avg	7439896	Iron	Adult Farmer	ExFruit	Noncancer	0.000738994	0.000738994	0.187087	mg/kg WW
Crop	Avg	7439896	Iron	Adult Farmer	ExVeg	Cancer	0.00141983	0.00141983	0.428948	mg/kg WW
Crop	Avg	7439896	Iron	Adult Farmer	ExVeg	Noncancer	0.00268587	0.00268587	0.533547	mg/kg WW
Crop	Avg	7439896	Iron	Adult Farmer	Fish	Cancer	0.583642	0.583642	3187.37	mg/kg WW
Crop	Avg	7439896	Iron	Adult Farmer	Fish	Noncancer	1.39686	1.39686	5016	mg/kg WW
Crop	Avg	7439896	Iron	Adult Farmer	GroundWater	Cancer	0.787831	0.787831	35.24	mg/L
Crop	Avg	7439896	Iron	Adult Farmer	GroundWater	Noncancer	1.42168	1.42168	41.814	mg/L
Crop	Avg	7439896	Iron	Adult Farmer	ProFruit	Cancer	0.000840754	0.000840754	0.128637	mg/kg WW
Crop	Avg	7439896	Iron	Adult Farmer	ProFruit	Noncancer	0.00159005	0.00159005	0.159965	mg/kg WW
Crop	Avg	7439896	Iron	Adult Farmer	ProVeg	Cancer	0.00028699	0.00028699	0.139356	mg/kg WW
Crop	Avg	7439896	Iron	Adult Farmer	ProVeg	Noncancer	0.000542762	0.000542762	0.173296	mg/kg WW
Crop	Avg	7439896	Iron	Adult Farmer	Root	Cancer	0.00099324	0.00099324	0.514546	mg/kg WW
Crop	Avg	7439896	Iron	Adult Farmer	Root	Noncancer	0.00187844	0.00187844	0.639861	mg/kg WW
Crop	Avg	7439896	Iron	Adult Farmer	Soil	Cancer	4.93648e-05	4.93648e-05	593.097	mg/kg
Crop	Avg	7439896	Iron	Adult Farmer	Soil	Noncancer	0.000143247	0.000143247	1131.65	mg/kg
Crop	Avg	7439896	Iron	Adult Farmer	SurfaceWater	Cancer	0.816326	0.816326	36.5146	mg/L
Crop	Avg	7439896	Iron	Adult Farmer	SurfaceWater	Noncancer	1.8326	1.8326	53.9	mg/L
Crop	Avg	7439896	Iron	Adult Farmer	Total Ingestion	Cancer	1.37545	1.37545	0	NA
Crop	Avg	7439896	Iron	Adult Farmer	Total Ingestion	Noncancer	2.82612	0	0	NA
Crop	Avg	7439896	Iron	Child of Farmer	Air	Cancer	7.46593e-06	0	4.02012e-08	mg/m3
Crop	Avg	7439896	Iron	Child of Farmer	Air	Noncancer	6.5311e-08	0	6.5311e-08	mg/m3
Crop	Avg	7439896	Iron	Child of Farmer	ExFruit	Cancer	0.000147198	0.000147198	0.178448	mg/kg WW
Crop	Avg	7439896	Iron	Child of Farmer	ExFruit	Noncancer	0.000798114	0.000798114	0.187087	mg/kg WW
Crop	Avg	7439896	Iron	Child of Farmer	ExVeg	Cancer	0.000329453	0.000329453	0.509177	mg/kg WW
Crop	Avg	7439896	Iron	Child of Farmer	ExVeg	Noncancer	0.00286493	0.00286493	0.533547	mg/kg WW
Crop	Avg	7439896	Iron	Child of Farmer	Fish	Cancer	0.225625	0.225625	4529.31	mg/kg WW
Crop	Avg	7439896	Iron	Child of Farmer	Fish	Noncancer	1.73888	1.73888	5016	mg/kg WW
Crop	Avg	7439896	Iron	Child of Farmer	GroundWater	Cancer	0.23814	0.23814	37.1905	mg/L
Crop	Avg	7439896	Iron	Child of Farmer	GroundWater	Noncancer	1.83982	1.83982	41.814	mg/L
Crop	Avg	7439896	Iron	Child of Farmer	ProFruit	Cancer	0.000285144	0.000285144	0.152686	mg/kg WW
Crop	Avg	7439896	Iron	Child of Farmer	ProFruit	Noncancer	0.0018172	0.0018172	0.159965	mg/kg WW
Crop	Avg	7439896	Iron	Child of Farmer	ProVeg	Cancer	6.3052e-05	6.3052e-05	0.165409	mg/kg WW
Crop	Avg	7439896	Iron	Child of Farmer	ProVeg	Noncancer	0.000467378	0.000467378	0.173296	mg/kg WW
Crop	Avg	7439896	Iron	Child of Farmer	Root	Cancer	0.000445418	0.000445418	0.610743	mg/kg WW
Crop	Avg	7439896	Iron	Child of Farmer	Root	Noncancer	0.0034539	0.0034539	0.639861	mg/kg WW
Crop	Avg	7439896	Iron	Child of Farmer	Soil	Cancer	0.000268843	0.000268843	867.969	mg/kg
Crop	Avg	7439896	Iron	Child of Farmer	Soil	Noncancer	0.00301773	0.00301773	1131.65	mg/kg
Crop	Avg	7439896	Iron	Child of Farmer	SurfaceWater	Cancer	0.3126	0.3126	50.4692	mg/L
Crop	Avg	7439896	Iron	Child of Farmer	SurfaceWater	Noncancer	2.3716	2.3716	53.9	mg/L
Crop	Avg	7439896	Iron	Child of Farmer	Total Ingestion	Cancer	0.465304	0.465304	0	NA
Crop	Avg	7439896	Iron	Child of Farmer	Total Ingestion	Noncancer	3.59112	0	0	NA
Crop	Avg	7439921	Lead	Adult Farmer	Air	Cancer	1.3218e-07	0	1.92762e-10	mg/m3
Crop	Avg	7439921	Lead	Adult Farmer	Air	Noncancer	5.45741e-10	0	5.45741e-10	mg/m3
Crop	Avg	7439921	Lead	Adult Farmer	ExFruit	Cancer	0.000116161	0.000116161	0.0447243	mg/kg WW
Crop	Avg	7439921	Lead	Adult Farmer	ExFruit	Noncancer	0.000211366	0.000211366	0.0535104	mg/kg WW
Crop	Avg	7439921	Lead	Adult Farmer	ExVeg	Cancer	4.90043e-05	4.90043e-05	0.0148048	mg/kg WW
Crop	Avg	7439921	Lead	Adult Farmer	ExVeg	Noncancer	8.9165e-05	8.9165e-05	0.0177126	mg/kg WW
Crop	Avg	7439921	Lead	Adult Farmer	Fish	Cancer	1.05202e-06	1.05202e-06	0.00574528	mg/kg WW
Crop	Avg	7439921	Lead	Adult Farmer	Fish	Noncancer	2.02545e-06	2.02545e-06	0.0072732	mg/kg WW
Crop	Avg	7439921	Lead	Adult Farmer	GroundWater	Cancer	4.17649e-05	4.17649e-05	0.00186816	mg/L
Crop	Avg	7439921	Lead	Adult Farmer	GroundWater	Noncancer	6.35174e-05	6.35174e-05	0.00186816	mg/L
Crop	Avg	7439921	Lead	Adult Farmer	ProFruit	Cancer	0.000250546	0.000250546	0.0383339	mg/kg WW
Crop	Avg	7439921	Lead	Adult Farmer	ProFruit	Noncancer	0.000455907	0.000455907	0.0458659	mg/kg WW
Crop	Avg	7439921	Lead	Adult Farmer	ProVeg	Cancer	8.55233e-05	8.55233e-05	0.0415283	mg/kg WW
Crop	Avg	7439921	Lead	Adult Farmer	ProVeg	Noncancer	0.000155623	0.000155623	0.049688	mg/kg WW
Crop	Avg	7439921	Lead	Adult Farmer	Root	Cancer	3.42912e-05	3.42912e-05	0.0177645	mg/kg WW
Crop	Avg	7439921	Lead	Adult Farmer	Root	Noncancer	6.23981e-05	6.23981e-05	0.0212549	mg/kg WW
Crop	Avg	7439921	Lead	Adult Farmer	Soil	Cancer	4.98902e-07	4.98902e-07	5.9941	mg/kg
Crop	Avg	7439921	Lead	Adult Farmer	Soil	Noncancer	1.13711e-06	1.13711e-06	8.98314	mg/kg
Crop	Avg	7439921	Lead	Adult Farmer	SurfaceWater	Cancer	8.51961e-06	8.51961e-06	0.000381085	mg/L
Crop	Avg	7439921	Lead	Adult Farmer	SurfaceWater	Noncancer	1.7986e-05	1.7986e-05	0.000529	mg/L
Crop	Avg	7439921	Lead	Adult Farmer	Total Ingestion	Cancer	0.000578841	0.000578841	0	NA
Crop	Avg	7439921	Lead	Adult Farmer	Total Ingestion	Noncancer	0.00104114	0	0	NA
Crop	Avg	7439921	Lead	Child of Farmer	Air	Cancer	4.85819e-08	0	2.61595e-10	mg/m3
Crop	Avg	7439921	Lead	Child of Farmer	Air	Noncancer	5.45741e-10	0	5.45741e-10	mg/m3
Crop	Avg	7439921	Lead	Child of Farmer	ExFruit	Cancer	4.21222e-05	4.21222e-05	0.0511966	mg/kg WW
Crop	Avg	7439921	Lead	Child of Farmer	ExFruit	Noncancer	0.000228275	0.000228275	0.0535104	mg/kg WW
Crop	Avg	7439921	Lead	Child of Farmer	ExVeg	Cancer	1.0719e-05	1.0719e-05	0.0169474	mg/kg WW
Crop	Avg	7439921	Lead	Child of Farmer	ExVeg	Noncancer	9.51093e-05	9.51093e-05	0.0177126	mg/kg WW
Crop	Avg	7439921	Lead	Child of Farmer	Fish	Cancer	3.59809e-07	3.59809e-07	0.00721825	mg/kg WW
Crop	Avg	7439921	Lead	Child of Farmer	Fish	Noncancer	2.52138e-06	2.52138e-06	0.0072732	mg/kg WW
Crop	Avg	7439921	Lead	Child of Farmer	GroundWater	Cancer	1.16696e-05	1.16696e-05	0.00186816	mg/L
Crop	Avg	7439921	Lead	Child of Farmer	GroundWater	Noncancer	8.2199e-05	8.2199e-05	0.00186816	mg/L
Crop	Avg	7439921	Lead	Child of Farmer	ProFruit	Cancer	8.11943e-05	8.11943e-05	0.043881	mg/kg WW
Crop	Avg	7439921	Lead	Child of Farmer	ProFruit	Noncancer	0.000521036	0.000521036	0.0458659	mg/kg WW
Crop	Avg	7439921	Lead	Child of Farmer	ProVeg	Cancer	1.7903e-05	1.7903e-05	0.0475378	mg/kg WW
Crop	Avg	7439921	Lead	Child of Farmer	ProVeg	Noncancer	0.000134009	0.000134009	0.049688	mg/kg WW
Crop	Avg	7439921	Lead	Child of Farmer	Root	Cancer	1.45771e-05	1.45771e-05	0.0203351	mg/kg WW
Crop	Avg	7439921	Lead	Child of Farmer	Root	Noncancer	0.000114732	0.000114732	0.0212549	mg/kg WW
Crop	Avg	7439921	Lead	Child of Farmer	Soil	Cancer	2.22723e-06	2.22723e-06	8.00686	mg/kg
Crop	Avg	7439921	Lead	Child of Farmer	Soil	Noncancer	2.39551e-05	2.39551e-05	8.98314	mg/kg
Crop	Avg	7439921	Lead	Child of Farmer	SurfaceWater	Cancer	2.69984e-06	2.69984e-06	0.000443	mg/L
Crop	Avg	7439921	Lead	Child of Farmer	SurfaceWater	Noncancer	2.3276e-05	2.3276e-05	0.000529	mg/L
Crop	Avg	7439921	Lead	Child of Farmer	Total Ingestion	Cancer	0.000180772	0.000180772	0	NA
Crop	Avg	7439921	Lead	Child of Farmer	Total Ingestion	Noncancer	0.00120184	0	0	NA
Crop	Avg	7439954	Magnesium	Adult Farmer	Air	Cancer	1.30584e-06	0	1.90436e-09	mg/m3
Crop	Avg	7439954	Magnesium	Adult Farmer	Air	Noncancer	3.27704e-09	0	3.27704e-09	mg/m3
Crop	Avg	7439954	Magnesium	Adult Farmer	ExFruit	Cancer	0.0145053	0.0145053	5.58483	mg/kg WW
Crop	Avg	7439954	Magnesium	Adult Farmer	ExFruit	Noncancer	0.02886	0.02886	7.30634	mg/kg WW
Crop	Avg	7439954	Magnesium	Adult Farmer	ExVeg	Cancer	0.0240077	0.0240077	7.25301	mg/kg WW
Crop	Avg	7439954	Magnesium	Adult Farmer	ExVeg	Noncancer	0.0477663	0.0477663	9.48873	mg/kg WW
Crop	Avg	7439954	Magnesium	Adult Farmer	Fish	Cancer	0	0	0	mg/kg WW
Crop	Avg	7439954	Magnesium	Adult Farmer	Fish	Noncancer	0	0	0	mg/kg WW
Crop	Avg	7439954	Magnesium	Adult Farmer	GroundWater	Cancer	0.312591	0.312591	13.9823	mg/L
Crop	Avg	7439954	Magnesium	Adult Farmer	GroundWater	Noncancer	0.639593	0.639593	18.8116	mg/L
Crop	Avg	7439954	Magnesium	Adult Farmer	ProFruit	Cancer	0.0312872	0.0312872	4.78698	mg/kg WW
Crop	Avg	7439954	Magnesium	Adult Farmer	ProFruit	Noncancer	0.0622498	0.0622498	6.26255	mg/kg WW
Crop	Avg	7439954	Magnesium	Adult Farmer	ProVeg	Cancer	0.0106798	0.0106798	5.1859	mg/kg WW
Crop	Avg	7439954	Magnesium	Adult Farmer	ProVeg	Noncancer	0.0212488	0.0212488	6.78443	mg/kg WW
Crop	Avg	7439954	Magnesium	Adult Farmer	Root	Cancer	0.0168008	0.0168008	8.7036	mg/kg WW
Crop	Avg	7439954	Magnesium	Adult Farmer	Root	Noncancer	0.0334272	0.0334272	11.3865	mg/kg WW
Crop	Avg	7439954	Magnesium	Adult Farmer	Soil	Cancer	3.12027e-06	3.12027e-06	37.4887	mg/kg
Crop	Avg	7439954	Magnesium	Adult Farmer	Soil	Noncancer	9.01185e-06	9.01185e-06	71.1936	mg/kg
Crop	Avg	7439954	Magnesium	Adult Farmer	SurfaceWater	Cancer	0.19713	0.19713	8.81771	mg/L
Crop	Avg	7439954	Magnesium	Adult Farmer	SurfaceWater	Noncancer	0.4114	0.4114	12.1	mg/L
Crop	Avg	7439954	Magnesium	Adult Farmer	Total Ingestion	Cancer	0.409875	0.409875	0	NA
Crop	Avg	7439954	Magnesium	Adult Farmer	Total Ingestion	Noncancer	0.833154	0	0	NA
Crop	Avg	7439954	Magnesium	Child of Farmer	Air	Cancer	5.13145e-07	0	2.76309e-09	mg/m3
Crop	Avg	7439954	Magnesium	Child of Farmer	Air	Noncancer	3.27704e-09	0	3.27704e-09	mg/m3
Crop	Avg	7439954	Magnesium	Child of Farmer	ExFruit	Cancer	0.00562621	0.00562621	6.82177	mg/kg WW
Crop	Avg	7439954	Magnesium	Child of Farmer	ExFruit	Noncancer	0.0311688	0.0311688	7.30634	mg/kg WW
Crop	Avg	7439954	Magnesium	Child of Farmer	ExVeg	Cancer	0.00566448	0.00566448	8.85943	mg/kg WW
Crop	Avg	7439954	Magnesium	Child of Farmer	ExVeg	Noncancer	0.0509507	0.0509507	9.48873	mg/kg WW
Crop	Avg	7439954	Magnesium	Child of Farmer	Fish	Cancer	0	0	0	mg/kg WW
Crop	Avg	7439954	Magnesium	Child of Farmer	Fish	Noncancer	0	0	0	mg/kg WW
Crop	Avg	7439954	Magnesium	Child of Farmer	GroundWater	Cancer	0.117508	0.117508	18.8116	mg/L
Crop	Avg	7439954	Magnesium	Child of Farmer	GroundWater	Noncancer	0.827709	0.827709	18.8116	mg/L
Crop	Avg	7439954	Magnesium	Child of Farmer	ProFruit	Cancer	0.0108784	0.0108784	5.84721	mg/kg WW
Crop	Avg	7439954	Magnesium	Child of Farmer	ProFruit	Noncancer	0.0711426	0.0711426	6.26255	mg/kg WW
Crop	Avg	7439954	Magnesium	Child of Farmer	ProVeg	Cancer	0.00239931	0.00239931	6.33448	mg/kg WW
Crop	Avg	7439954	Magnesium	Child of Farmer	ProVeg	Noncancer	0.0182976	0.0182976	6.78443	mg/kg WW
Crop	Avg	7439954	Magnesium	Child of Farmer	Root	Cancer	0.00768723	0.00768723	10.6313	mg/kg WW
Crop	Avg	7439954	Magnesium	Child of Farmer	Root	Noncancer	0.061463	0.061463	11.3865	mg/kg WW
Crop	Avg	7439954	Magnesium	Child of Farmer	Soil	Cancer	1.44122e-05	1.44122e-05	52.9805	mg/kg
Crop	Avg	7439954	Magnesium	Child of Farmer	Soil	Noncancer	0.00018985	0.00018985	71.1936	mg/kg
Crop	Avg	7439954	Magnesium	Child of Farmer	SurfaceWater	Cancer	0.0696548	0.0696548	11.2462	mg/L
Crop	Avg	7439954	Magnesium	Child of Farmer	SurfaceWater	Noncancer	0.5324	0.5324	12.1	mg/L
Crop	Avg	7439954	Magnesium	Child of Farmer	Total Ingestion	Cancer	0.149778	0.149778	0	NA
Crop	Avg	7439954	Magnesium	Child of Farmer	Total Ingestion	Noncancer	1.06092	0	0	NA
Crop	Avg	7439965	Manganese	Adult Farmer	Air	Cancer	1.6208e-06	0	2.36367e-09	mg/m3
Crop	Avg	7439965	Manganese	Adult Farmer	Air	Noncancer	6.39133e-09	0	6.39133e-09	mg/m3
Crop	Avg	7439965	Manganese	Adult Farmer	ExFruit	Cancer	0.00175187	0.00175187	0.674508	mg/kg WW
Crop	Avg	7439965	Manganese	Adult Farmer	ExFruit	Noncancer	0.00317432	0.00317432	0.803625	mg/kg WW
Crop	Avg	7439965	Manganese	Adult Farmer	ExVeg	Cancer	0.00797354	0.00797354	2.40891	mg/kg WW
Crop	Avg	7439965	Manganese	Adult Farmer	ExVeg	Noncancer	0.0144473	0.0144473	2.86995	mg/kg WW
Crop	Avg	7439965	Manganese	Adult Farmer	Fish	Cancer	3.31532e-05	3.31532e-05	0.181056	mg/kg WW
Crop	Avg	7439965	Manganese	Adult Farmer	Fish	Noncancer	7.80192e-05	7.80192e-05	0.28016	mg/kg WW
Crop	Avg	7439965	Manganese	Adult Farmer	GroundWater	Cancer	0.0140875	0.0140875	0.630138	mg/L
Crop	Avg	7439965	Manganese	Adult Farmer	GroundWater	Noncancer	0.0259137	0.0259137	0.762169	mg/L
Crop	Avg	7439965	Manganese	Adult Farmer	ProFruit	Cancer	0.00377862	0.00377862	0.578134	mg/kg WW
Crop	Avg	7439965	Manganese	Adult Farmer	ProFruit	Noncancer	0.00684646	0.00684646	0.688778	mg/kg WW
Crop	Avg	7439965	Manganese	Adult Farmer	ProVeg	Cancer	0.00128983	0.00128983	0.626312	mg/kg WW
Crop	Avg	7439965	Manganese	Adult Farmer	ProVeg	Noncancer	0.00233703	0.00233703	0.746177	mg/kg WW
Crop	Avg	7439965	Manganese	Adult Farmer	Root	Cancer	0.00557993	0.00557993	2.89067	mg/kg WW
Crop	Avg	7439965	Manganese	Adult Farmer	Root	Noncancer	0.0101102	0.0101102	3.44389	mg/kg WW
Crop	Avg	7439965	Manganese	Adult Farmer	Soil	Cancer	5.22338e-06	5.22338e-06	62.7567	mg/kg
Crop	Avg	7439965	Manganese	Adult Farmer	Soil	Noncancer	1.33267e-05	1.33267e-05	105.281	mg/kg
Crop	Avg	7439965	Manganese	Adult Farmer	SurfaceWater	Cancer	0.00751866	0.00751866	0.336313	mg/L
Crop	Avg	7439965	Manganese	Adult Farmer	SurfaceWater	Noncancer	0.015504	0.015504	0.456	mg/L
Crop	Avg	7439965	Manganese	Adult Farmer	Total Ingestion	Cancer	0.0344996	0.0344996	0	NA
Crop	Avg	7439965	Manganese	Adult Farmer	Total Ingestion	Noncancer	0.0629204	0	0	NA
Crop	Avg	7439965	Manganese	Child of Farmer	Air	Cancer	5.72704e-07	0	3.08379e-09	mg/m3
Crop	Avg	7439965	Manganese	Child of Farmer	Air	Noncancer	6.39133e-09	0	6.39133e-09	mg/m3
Crop	Avg	7439965	Manganese	Child of Farmer	ExFruit	Cancer	0.000633154	0.000633154	0.768777	mg/kg WW
Crop	Avg	7439965	Manganese	Child of Farmer	ExFruit	Noncancer	0.00342826	0.00342826	0.803625	mg/kg WW
Crop	Avg	7439965	Manganese	Child of Farmer	ExVeg	Cancer	0.00174787	0.00174787	2.74556	mg/kg WW
Crop	Avg	7439965	Manganese	Child of Farmer	ExVeg	Noncancer	0.0154105	0.0154105	2.86995	mg/kg WW
Crop	Avg	7439965	Manganese	Child of Farmer	Fish	Cancer	1.24786e-05	1.24786e-05	0.249759	mg/kg WW
Crop	Avg	7439965	Manganese	Child of Farmer	Fish	Noncancer	9.71221e-05	9.71221e-05	0.28016	mg/kg WW
Crop	Avg	7439965	Manganese	Child of Farmer	GroundWater	Cancer	0.00378167	0.00378167	0.625669	mg/L
Crop	Avg	7439965	Manganese	Child of Farmer	GroundWater	Noncancer	0.0335354	0.0335354	0.762169	mg/L
Crop	Avg	7439965	Manganese	Child of Farmer	ProFruit	Cancer	0.00122278	0.00122278	0.658931	mg/kg WW
Crop	Avg	7439965	Manganese	Child of Farmer	ProFruit	Noncancer	0.00782452	0.00782452	0.688778	mg/kg WW
Crop	Avg	7439965	Manganese	Child of Farmer	ProVeg	Cancer	0.000269767	0.000269767	0.713842	mg/kg WW
Crop	Avg	7439965	Manganese	Child of Farmer	ProVeg	Noncancer	0.00201244	0.00201244	0.746177	mg/kg WW
Crop	Avg	7439965	Manganese	Child of Farmer	Root	Cancer	0.00237371	0.00237371	3.29465	mg/kg WW
Crop	Avg	7439965	Manganese	Child of Farmer	Root	Noncancer	0.0185898	0.0185898	3.44389	mg/kg WW
Crop	Avg	7439965	Manganese	Child of Farmer	Soil	Cancer	2.56774e-05	2.56774e-05	86.4733	mg/kg
Crop	Avg	7439965	Manganese	Child of Farmer	Soil	Noncancer	0.000280749	0.000280749	105.281	mg/kg
Crop	Avg	7439965	Manganese	Child of Farmer	SurfaceWater	Cancer	0.00258795	0.00258795	0.421077	mg/L
Crop	Avg	7439965	Manganese	Child of Farmer	SurfaceWater	Noncancer	0.020064	0.020064	0.456	mg/L
Crop	Avg	7439965	Manganese	Child of Farmer	Total Ingestion	Cancer	0.0100671	0.0100671	0	NA
Crop	Avg	7439965	Manganese	Child of Farmer	Total Ingestion	Noncancer	0.0811788	0	0	NA
Crop	Avg	7439976	Mercury (elemental)	Adult Farmer	Air	Cancer	4.68075e-09	0	6.8261e-12	mg/m3
Crop	Avg	7439976	Mercury (elemental)	Adult Farmer	Air	Noncancer	1.53585e-11	0	1.53585e-11	mg/m3
Crop	Avg	7439976	Mercury (elemental)	Adult Farmer	ExFruit	Cancer	1.70538e-09	1.70538e-09	6.56608e-07	mg/kg WW
Crop	Avg	7439976	Mercury (elemental)	Adult Farmer	ExFruit	Noncancer	5.83551e-09	5.83551e-09	1.47734e-06	mg/kg WW
Crop	Avg	7439976	Mercury (elemental)	Adult Farmer	ExVeg	Cancer	1.55242e-09	1.55242e-09	4.69006e-07	mg/kg WW
Crop	Avg	7439976	Mercury (elemental)	Adult Farmer	ExVeg	Noncancer	5.31211e-09	5.31211e-09	1.05525e-06	mg/kg WW
Crop	Avg	7439976	Mercury (elemental)	Adult Farmer	Fish	Cancer	0	0	0	mg/kg WW
Crop	Avg	7439976	Mercury (elemental)	Adult Farmer	Fish	Noncancer	0	0	0	mg/kg WW
Crop	Avg	7439976	Mercury (elemental)	Adult Farmer	GroundWater	Cancer	3.36497e-08	3.36497e-08	1.50516e-06	mg/L
Crop	Avg	7439976	Mercury (elemental)	Adult Farmer	GroundWater	Noncancer	5.11756e-08	5.11756e-08	1.50516e-06	mg/L
Crop	Avg	7439976	Mercury (elemental)	Adult Farmer	ProFruit	Cancer	0	0	0	mg/kg WW
Crop	Avg	7439976	Mercury (elemental)	Adult Farmer	ProFruit	Noncancer	0	0	0	mg/kg WW
Crop	Avg	7439976	Mercury (elemental)	Adult Farmer	ProVeg	Cancer	0	0	0	mg/kg WW
Crop	Avg	7439976	Mercury (elemental)	Adult Farmer	ProVeg	Noncancer	0	0	0	mg/kg WW
Crop	Avg	7439976	Mercury (elemental)	Adult Farmer	Root	Cancer	0	0	0	mg/kg WW
Crop	Avg	7439976	Mercury (elemental)	Adult Farmer	Root	Noncancer	0	0	0	mg/kg WW
Crop	Avg	7439976	Mercury (elemental)	Adult Farmer	ShowerAir	Cancer	0.000183001	0	2.66876e-07	mg/m3
Crop	Avg	7439976	Mercury (elemental)	Adult Farmer	ShowerAir	Noncancer	2.66876e-07	0	2.66876e-07	mg/m3
Crop	Avg	7439976	Mercury (elemental)	Adult Farmer	Soil	Cancer	2.36613e-10	2.36613e-10	0.00284281	mg/kg
Crop	Avg	7439976	Mercury (elemental)	Adult Farmer	Soil	Noncancer	5.09799e-10	5.09799e-10	0.00402742	mg/kg
Crop	Avg	7439976	Mercury (elemental)	Adult Farmer	SurfaceWater	Cancer	3.70879e-08	3.70879e-08	1.65896e-06	mg/L
Crop	Avg	7439976	Mercury (elemental)	Adult Farmer	SurfaceWater	Noncancer	6.63e-08	6.63e-08	1.95e-06	mg/L
Crop	Avg	7439976	Mercury (elemental)	Adult Farmer	Total Ingestion	Cancer	3.71441e-08	3.71441e-08	0	NA
Crop	Avg	7439976	Mercury (elemental)	Adult Farmer	Total Ingestion	Noncancer	6.2833e-08	0	0	NA
Crop	Avg	7439976	Mercury (elemental)	Child of Farmer	Air	Cancer	1.10385e-09	0	5.94382e-12	mg/m3
Crop	Avg	7439976	Mercury (elemental)	Child of Farmer	Air	Noncancer	1.53585e-11	0	1.53585e-11	mg/m3
Crop	Avg	7439976	Mercury (elemental)	Child of Farmer	ExFruit	Cancer	4.40239e-10	4.40239e-10	5.71741e-07	mg/kg WW
Crop	Avg	7439976	Mercury (elemental)	Child of Farmer	ExFruit	Noncancer	6.30235e-09	6.30235e-09	1.47734e-06	mg/kg WW
Crop	Avg	7439976	Mercury (elemental)	Child of Farmer	ExVeg	Cancer	3.68336e-10	3.68336e-10	4.08386e-07	mg/kg WW
Crop	Avg	7439976	Mercury (elemental)	Child of Farmer	ExVeg	Noncancer	5.66625e-09	5.66625e-09	1.05525e-06	mg/kg WW
Crop	Avg	7439976	Mercury (elemental)	Child of Farmer	Fish	Cancer	0	0	0	mg/kg WW
Crop	Avg	7439976	Mercury (elemental)	Child of Farmer	Fish	Noncancer	0	0	0	mg/kg WW
Crop	Avg	7439976	Mercury (elemental)	Child of Farmer	GroundWater	Cancer	9.40212e-09	9.40212e-09	1.50516e-06	mg/L
Crop	Avg	7439976	Mercury (elemental)	Child of Farmer	GroundWater	Noncancer	6.62272e-08	6.62272e-08	1.50516e-06	mg/L
Crop	Avg	7439976	Mercury (elemental)	Child of Farmer	ProFruit	Cancer	0	0	0	mg/kg WW
Crop	Avg	7439976	Mercury (elemental)	Child of Farmer	ProFruit	Noncancer	0	0	0	mg/kg WW
Crop	Avg	7439976	Mercury (elemental)	Child of Farmer	ProVeg	Cancer	0	0	0	mg/kg WW
Crop	Avg	7439976	Mercury (elemental)	Child of Farmer	ProVeg	Noncancer	0	0	0	mg/kg WW
Crop	Avg	7439976	Mercury (elemental)	Child of Farmer	Root	Cancer	0	0	0	mg/kg WW
Crop	Avg	7439976	Mercury (elemental)	Child of Farmer	Root	Noncancer	0	0	0	mg/kg WW
Crop	Avg	7439976	Mercury (elemental)	Child of Farmer	Soil	Cancer	9.08196e-10	9.08196e-10	0.00303249	mg/kg
Crop	Avg	7439976	Mercury (elemental)	Child of Farmer	Soil	Noncancer	1.07398e-08	1.07398e-08	0.00402742	mg/kg
Crop	Avg	7439976	Mercury (elemental)	Child of Farmer	SurfaceWater	Cancer	1.18619e-08	1.18619e-08	1.9e-06	mg/L
Crop	Avg	7439976	Mercury (elemental)	Child of Farmer	SurfaceWater	Noncancer	8.58e-08	8.58e-08	1.95e-06	mg/L
Crop	Avg	7439976	Mercury (elemental)	Child of Farmer	Total Ingestion	Cancer	1.11189e-08	1.11189e-08	0	NA
Crop	Avg	7439976	Mercury (elemental)	Child of Farmer	Total Ingestion	Noncancer	8.89356e-08	0	0	NA
Crop	Avg	7439987	Molybdenum	Adult Farmer	Air	Cancer	1.08235e-08	0	1.57843e-11	mg/m3
Crop	Avg	7439987	Molybdenum	Adult Farmer	Air	Noncancer	3.10285e-11	0	3.10285e-11	mg/m3
Crop	Avg	7439987	Molybdenum	Adult Farmer	ExFruit	Cancer	1.15546e-05	1.15546e-05	0.00444875	mg/kg WW
Crop	Avg	7439987	Molybdenum	Adult Farmer	ExFruit	Noncancer	2.179e-05	2.179e-05	0.00551645	mg/kg WW
Crop	Avg	7439987	Molybdenum	Adult Farmer	ExVeg	Cancer	4.38249e-05	4.38249e-05	0.0132401	mg/kg WW
Crop	Avg	7439987	Molybdenum	Adult Farmer	ExVeg	Noncancer	8.26456e-05	8.26456e-05	0.0164175	mg/kg WW
Crop	Avg	7439987	Molybdenum	Adult Farmer	Fish	Cancer	0	0	0	mg/kg WW
Crop	Avg	7439987	Molybdenum	Adult Farmer	Fish	Noncancer	0	0	0	mg/kg WW
Crop	Avg	7439987	Molybdenum	Adult Farmer	GroundWater	Cancer	0.000503278	0.000503278	0.0225118	mg/L
Crop	Avg	7439987	Molybdenum	Adult Farmer	GroundWater	Noncancer	0.000897647	0.000897647	0.0264014	mg/L
Crop	Avg	7439987	Molybdenum	Adult Farmer	ProFruit	Cancer	2.49221e-05	2.49221e-05	0.00381311	mg/kg WW
Crop	Avg	7439987	Molybdenum	Adult Farmer	ProFruit	Noncancer	4.69982e-05	4.69982e-05	0.00472819	mg/kg WW
Crop	Avg	7439987	Molybdenum	Adult Farmer	ProVeg	Cancer	8.5071e-06	8.5071e-06	0.00413087	mg/kg WW
Crop	Avg	7439987	Molybdenum	Adult Farmer	ProVeg	Noncancer	1.60427e-05	1.60427e-05	0.0051222	mg/kg WW
Crop	Avg	7439987	Molybdenum	Adult Farmer	Root	Cancer	3.06689e-05	3.06689e-05	0.015888	mg/kg WW
Crop	Avg	7439987	Molybdenum	Adult Farmer	Root	Noncancer	5.78356e-05	5.78356e-05	0.0197008	mg/kg WW
Crop	Avg	7439987	Molybdenum	Adult Farmer	Soil	Cancer	2.63136e-08	2.63136e-08	0.316147	mg/kg
Crop	Avg	7439987	Molybdenum	Adult Farmer	Soil	Noncancer	7.30238e-08	7.30238e-08	0.576888	mg/kg
Crop	Avg	7439987	Molybdenum	Adult Farmer	SurfaceWater	Cancer	0.000479815	0.000479815	0.0214623	mg/L
Crop	Avg	7439987	Molybdenum	Adult Farmer	SurfaceWater	Noncancer	0.0011084	0.0011084	0.0326	mg/L
Crop	Avg	7439987	Molybdenum	Adult Farmer	Total Ingestion	Cancer	0.000622782	0.000622782	0	NA
Crop	Avg	7439987	Molybdenum	Adult Farmer	Total Ingestion	Noncancer	0.00112303	0	0	NA
Crop	Avg	7439987	Molybdenum	Child of Farmer	Air	Cancer	4.85412e-09	0	2.61376e-11	mg/m3
Crop	Avg	7439987	Molybdenum	Child of Farmer	Air	Noncancer	3.10285e-11	0	3.10285e-11	mg/m3
Crop	Avg	7439987	Molybdenum	Child of Farmer	ExFruit	Cancer	4.30743e-06	4.30743e-06	0.00524208	mg/kg WW
Crop	Avg	7439987	Molybdenum	Child of Farmer	ExFruit	Noncancer	2.35332e-05	2.35332e-05	0.00551645	mg/kg WW
Crop	Avg	7439987	Molybdenum	Child of Farmer	ExVeg	Cancer	9.92497e-06	9.92497e-06	0.015601	mg/kg WW
Crop	Avg	7439987	Molybdenum	Child of Farmer	ExVeg	Noncancer	8.81553e-05	8.81553e-05	0.0164175	mg/kg WW
Crop	Avg	7439987	Molybdenum	Child of Farmer	Fish	Cancer	0	0	0	mg/kg WW
Crop	Avg	7439987	Molybdenum	Child of Farmer	Fish	Noncancer	0	0	0	mg/kg WW
Crop	Avg	7439987	Molybdenum	Child of Farmer	GroundWater	Cancer	0.000164918	0.000164918	0.0264014	mg/L
Crop	Avg	7439987	Molybdenum	Child of Farmer	GroundWater	Noncancer	0.00116166	0.00116166	0.0264014	mg/L
Crop	Avg	7439987	Molybdenum	Child of Farmer	ProFruit	Cancer	8.3196e-06	8.3196e-06	0.00449304	mg/kg WW
Crop	Avg	7439987	Molybdenum	Child of Farmer	ProFruit	Noncancer	5.37122e-05	5.37122e-05	0.00472819	mg/kg WW
Crop	Avg	7439987	Molybdenum	Child of Farmer	ProVeg	Cancer	1.83891e-06	1.83891e-06	0.00486746	mg/kg WW
Crop	Avg	7439987	Molybdenum	Child of Farmer	ProVeg	Noncancer	1.38146e-05	1.38146e-05	0.0051222	mg/kg WW
Crop	Avg	7439987	Molybdenum	Child of Farmer	Root	Cancer	1.34704e-05	1.34704e-05	0.018721	mg/kg WW
Crop	Avg	7439987	Molybdenum	Child of Farmer	Root	Noncancer	0.000106343	0.000106343	0.0197008	mg/kg WW
Crop	Avg	7439987	Molybdenum	Child of Farmer	Soil	Cancer	1.29345e-07	1.29345e-07	0.489663	mg/kg
Crop	Avg	7439987	Molybdenum	Child of Farmer	Soil	Noncancer	1.53837e-06	1.53837e-06	0.576888	mg/kg
Crop	Avg	7439987	Molybdenum	Child of Farmer	SurfaceWater	Cancer	0.00017027	0.00017027	0.0277385	mg/L
Crop	Avg	7439987	Molybdenum	Child of Farmer	SurfaceWater	Noncancer	0.0014344	0.0014344	0.0326	mg/L
Crop	Avg	7439987	Molybdenum	Child of Farmer	Total Ingestion	Cancer	0.000202909	0.000202909	0	NA
Crop	Avg	7439987	Molybdenum	Child of Farmer	Total Ingestion	Noncancer	0.00144876	0	0	NA
Crop	Avg	7440020	Nickel	Adult Farmer	Air	Cancer	7.92838e-08	0	1.15622e-10	mg/m3
Crop	Avg	7440020	Nickel	Adult Farmer	Air	Noncancer	3.29949e-10	0	3.29949e-10	mg/m3
Crop	Avg	7440020	Nickel	Adult Farmer	ExFruit	Cancer	1.04515e-05	1.04515e-05	0.00402404	mg/kg WW
Crop	Avg	7440020	Nickel	Adult Farmer	ExFruit	Noncancer	1.8823e-05	1.8823e-05	0.00476532	mg/kg WW
Crop	Avg	7440020	Nickel	Adult Farmer	ExVeg	Cancer	5.07323e-05	5.07323e-05	0.0153269	mg/kg WW
Crop	Avg	7440020	Nickel	Adult Farmer	ExVeg	Noncancer	9.13837e-05	9.13837e-05	0.0181533	mg/kg WW
Crop	Avg	7440020	Nickel	Adult Farmer	Fish	Cancer	4.89669e-07	4.89669e-07	0.00267417	mg/kg WW
Crop	Avg	7440020	Nickel	Adult Farmer	Fish	Noncancer	1.04932e-06	1.04932e-06	0.003768	mg/kg WW
Crop	Avg	7440020	Nickel	Adult Farmer	GroundWater	Cancer	0.000160359	0.000160359	0.00717293	mg/L
Crop	Avg	7440020	Nickel	Adult Farmer	GroundWater	Noncancer	0.00024388	0.00024388	0.00717293	mg/L
Crop	Avg	7440020	Nickel	Adult Farmer	ProFruit	Cancer	2.25384e-05	2.25384e-05	0.0034484	mg/kg WW
Crop	Avg	7440020	Nickel	Adult Farmer	ProFruit	Noncancer	4.05997e-05	4.05997e-05	0.00408448	mg/kg WW
Crop	Avg	7440020	Nickel	Adult Farmer	ProVeg	Cancer	4.10316e-05	4.10316e-05	0.0199241	mg/kg WW
Crop	Avg	7440020	Nickel	Adult Farmer	ProVeg	Noncancer	7.39127e-05	7.39127e-05	0.0235992	mg/kg WW
Crop	Avg	7440020	Nickel	Adult Farmer	Root	Cancer	8.87536e-06	8.87536e-06	0.00459786	mg/kg WW
Crop	Avg	7440020	Nickel	Adult Farmer	Root	Noncancer	1.59877e-05	1.59877e-05	0.00544597	mg/kg WW
Crop	Avg	7440020	Nickel	Adult Farmer	Soil	Cancer	2.99246e-07	2.99246e-07	3.59532	mg/kg
Crop	Avg	7440020	Nickel	Adult Farmer	Soil	Noncancer	6.8757e-07	6.8757e-07	5.4318	mg/kg
Crop	Avg	7440020	Nickel	Adult Farmer	SurfaceWater	Cancer	4.38903e-05	4.38903e-05	0.00196323	mg/L
Crop	Avg	7440020	Nickel	Adult Farmer	SurfaceWater	Noncancer	8.942e-05	8.942e-05	0.00263	mg/L
Crop	Avg	7440020	Nickel	Adult Farmer	Total Ingestion	Cancer	0.000294777	0.000294777	0	NA
Crop	Avg	7440020	Nickel	Adult Farmer	Total Ingestion	Noncancer	0.000486323	0	0	NA
Crop	Avg	7440020	Nickel	Child of Farmer	Air	Cancer	2.94303e-08	0	1.58471e-10	mg/m3
Crop	Avg	7440020	Nickel	Child of Farmer	Air	Noncancer	3.29949e-10	0	3.29949e-10	mg/m3
Crop	Avg	7440020	Nickel	Child of Farmer	ExFruit	Cancer	3.75511e-06	3.75511e-06	0.00456301	mg/kg WW
Crop	Avg	7440020	Nickel	Child of Farmer	ExFruit	Noncancer	2.03289e-05	2.03289e-05	0.00476532	mg/kg WW
Crop	Avg	7440020	Nickel	Child of Farmer	ExVeg	Cancer	1.10089e-05	1.10089e-05	0.017379	mg/kg WW
Crop	Avg	7440020	Nickel	Child of Farmer	ExVeg	Noncancer	9.74759e-05	9.74759e-05	0.0181533	mg/kg WW
Crop	Avg	7440020	Nickel	Child of Farmer	Fish	Cancer	1.74436e-07	1.74436e-07	0.00351815	mg/kg WW
Crop	Avg	7440020	Nickel	Child of Farmer	Fish	Noncancer	1.30624e-06	1.30624e-06	0.003768	mg/kg WW
Crop	Avg	7440020	Nickel	Child of Farmer	GroundWater	Cancer	4.48062e-05	4.48062e-05	0.00717293	mg/L
Crop	Avg	7440020	Nickel	Child of Farmer	GroundWater	Noncancer	0.000315609	0.000315609	0.00717293	mg/L
Crop	Avg	7440020	Nickel	Child of Farmer	ProFruit	Cancer	7.23986e-06	7.23986e-06	0.00391009	mg/kg WW
Crop	Avg	7440020	Nickel	Child of Farmer	ProFruit	Noncancer	4.63996e-05	4.63996e-05	0.00408448	mg/kg WW
Crop	Avg	7440020	Nickel	Child of Farmer	ProVeg	Cancer	8.5151e-06	8.5151e-06	0.0225916	mg/kg WW
Crop	Avg	7440020	Nickel	Child of Farmer	ProVeg	Noncancer	6.3647e-05	6.3647e-05	0.0235992	mg/kg WW
Crop	Avg	7440020	Nickel	Child of Farmer	Root	Cancer	3.74169e-06	3.74169e-06	0.00521345	mg/kg WW
Crop	Avg	7440020	Nickel	Child of Farmer	Root	Noncancer	2.93968e-05	2.93968e-05	0.00544597	mg/kg WW
Crop	Avg	7440020	Nickel	Child of Farmer	Soil	Cancer	1.34427e-06	1.34427e-06	4.77627	mg/kg
Crop	Avg	7440020	Nickel	Child of Farmer	Soil	Noncancer	1.44848e-05	1.44848e-05	5.4318	mg/kg
Crop	Avg	7440020	Nickel	Child of Farmer	SurfaceWater	Cancer	1.38201e-05	1.38201e-05	0.00226231	mg/L
Crop	Avg	7440020	Nickel	Child of Farmer	SurfaceWater	Noncancer	0.00011572	0.00011572	0.00263	mg/L
Crop	Avg	7440020	Nickel	Child of Farmer	Total Ingestion	Cancer	8.05856e-05	8.05856e-05	0	NA
Crop	Avg	7440020	Nickel	Child of Farmer	Total Ingestion	Noncancer	0.000588648	0	0	NA
Crop	Avg	7440224	Silver	Adult Farmer	Air	Cancer	3.22666e-08	0	4.70555e-11	mg/m3
Crop	Avg	7440224	Silver	Adult Farmer	Air	Noncancer	1.31062e-10	0	1.31062e-10	mg/m3
Crop	Avg	7440224	Silver	Adult Farmer	ExFruit	Cancer	2.077e-05	2.077e-05	0.0079969	mg/kg WW
Crop	Avg	7440224	Silver	Adult Farmer	ExFruit	Noncancer	3.79017e-05	3.79017e-05	0.00959536	mg/kg WW
Crop	Avg	7440224	Silver	Adult Farmer	ExVeg	Cancer	1.89071e-05	1.89071e-05	0.00571207	mg/kg WW
Crop	Avg	7440224	Silver	Adult Farmer	ExVeg	Noncancer	3.45022e-05	3.45022e-05	0.00685383	mg/kg WW
Crop	Avg	7440224	Silver	Adult Farmer	Fish	Cancer	0	0	0	mg/kg WW
Crop	Avg	7440224	Silver	Adult Farmer	Fish	Noncancer	0	0	0	mg/kg WW
Crop	Avg	7440224	Silver	Adult Farmer	GroundWater	Cancer	0.000129211	0.000129211	0.00577966	mg/L
Crop	Avg	7440224	Silver	Adult Farmer	GroundWater	Noncancer	0.000196509	0.000196509	0.00577966	mg/L
Crop	Avg	7440224	Silver	Adult Farmer	ProFruit	Cancer	4.47981e-05	4.47981e-05	0.00685417	mg/kg WW
Crop	Avg	7440224	Silver	Adult Farmer	ProFruit	Noncancer	8.17522e-05	8.17522e-05	0.00822456	mg/kg WW
Crop	Avg	7440224	Silver	Adult Farmer	ProVeg	Cancer	1.52917e-05	1.52917e-05	0.00742535	mg/kg WW
Crop	Avg	7440224	Silver	Adult Farmer	ProVeg	Noncancer	2.79059e-05	2.79059e-05	0.00890994	mg/kg WW
Crop	Avg	7440224	Silver	Adult Farmer	Root	Cancer	0.00052923	0.00052923	0.274167	mg/kg WW
Crop	Avg	7440224	Silver	Adult Farmer	Root	Noncancer	0.000965794	0.000965794	0.328983	mg/kg WW
Crop	Avg	7440224	Silver	Adult Farmer	Soil	Cancer	1.13418e-07	1.13418e-07	1.36266	mg/kg
Crop	Avg	7440224	Silver	Adult Farmer	Soil	Noncancer	2.73155e-07	2.73155e-07	2.15793	mg/kg
Crop	Avg	7440224	Silver	Adult Farmer	SurfaceWater	Cancer	4.20478e-05	4.20478e-05	0.00188081	mg/L
Crop	Avg	7440224	Silver	Adult Farmer	SurfaceWater	Noncancer	8.704e-05	8.704e-05	0.00256	mg/L
Crop	Avg	7440224	Silver	Adult Farmer	Total Ingestion	Cancer	0.000758322	0.000758322	0	NA
Crop	Avg	7440224	Silver	Adult Farmer	Total Ingestion	Noncancer	0.00134464	0	0	NA
Crop	Avg	7440224	Silver	Child of Farmer	Air	Cancer	1.17096e-08	0	6.30518e-11	mg/m3
Crop	Avg	7440224	Silver	Child of Farmer	Air	Noncancer	1.31062e-10	0	1.31062e-10	mg/m3
Crop	Avg	7440224	Silver	Child of Farmer	ExFruit	Cancer	7.56787e-06	7.56787e-06	0.0091943	mg/kg WW
Crop	Avg	7440224	Silver	Child of Farmer	ExFruit	Noncancer	4.09338e-05	4.09338e-05	0.00959536	mg/kg WW
Crop	Avg	7440224	Silver	Child of Farmer	ExVeg	Cancer	4.16695e-06	4.16695e-06	0.00656736	mg/kg WW
Crop	Avg	7440224	Silver	Child of Farmer	ExVeg	Noncancer	3.68023e-05	3.68023e-05	0.00685383	mg/kg WW
Crop	Avg	7440224	Silver	Child of Farmer	Fish	Cancer	0	0	0	mg/kg WW
Crop	Avg	7440224	Silver	Child of Farmer	Fish	Noncancer	0	0	0	mg/kg WW
Crop	Avg	7440224	Silver	Child of Farmer	GroundWater	Cancer	3.61031e-05	3.61031e-05	0.00577966	mg/L
Crop	Avg	7440224	Silver	Child of Farmer	GroundWater	Noncancer	0.000254305	0.000254305	0.00577966	mg/L
Crop	Avg	7440224	Silver	Child of Farmer	ProFruit	Cancer	1.46011e-05	1.46011e-05	0.00788041	mg/kg WW
Crop	Avg	7440224	Silver	Child of Farmer	ProFruit	Noncancer	9.3431e-05	9.3431e-05	0.00822456	mg/kg WW
Crop	Avg	7440224	Silver	Child of Farmer	ProVeg	Cancer	3.22054e-06	3.22054e-06	0.00853711	mg/kg WW
Crop	Avg	7440224	Silver	Child of Farmer	ProVeg	Noncancer	2.40301e-05	2.40301e-05	0.00890994	mg/kg WW
Crop	Avg	7440224	Silver	Child of Farmer	Root	Cancer	0.000226511	0.000226511	0.315216	mg/kg WW
Crop	Avg	7440224	Silver	Child of Farmer	Root	Noncancer	0.00177581	0.00177581	0.328983	mg/kg WW
Crop	Avg	7440224	Silver	Child of Farmer	Soil	Cancer	5.31555e-07	5.31555e-07	1.85328	mg/kg
Crop	Avg	7440224	Silver	Child of Farmer	Soil	Noncancer	5.75447e-06	5.75447e-06	2.15793	mg/kg
Crop	Avg	7440224	Silver	Child of Farmer	SurfaceWater	Cancer	1.39121e-05	1.39121e-05	0.00227308	mg/L
Crop	Avg	7440224	Silver	Child of Farmer	SurfaceWater	Noncancer	0.00011264	0.00011264	0.00256	mg/L
Crop	Avg	7440224	Silver	Child of Farmer	Total Ingestion	Cancer	0.000292702	0.000292702	0	NA
Crop	Avg	7440224	Silver	Child of Farmer	Total Ingestion	Noncancer	0.00223107	0	0	NA
Crop	Avg	7440235	Sodium	Adult Farmer	Air	Cancer	3.44825e-06	0	5.02869e-09	mg/m3
Crop	Avg	7440235	Sodium	Adult Farmer	Air	Noncancer	1.20695e-08	0	1.20695e-08	mg/m3
Crop	Avg	7440235	Sodium	Adult Farmer	ExFruit	Cancer	0.00398961	0.00398961	1.53609	mg/kg WW
Crop	Avg	7440235	Sodium	Adult Farmer	ExFruit	Noncancer	0.00740839	0.00740839	1.87554	mg/kg WW
Crop	Avg	7440235	Sodium	Adult Farmer	ExVeg	Cancer	0.00495239	0.00495239	1.49618	mg/kg WW
Crop	Avg	7440235	Sodium	Adult Farmer	ExVeg	Noncancer	0.00919612	0.00919612	1.8268	mg/kg WW
Crop	Avg	7440235	Sodium	Adult Farmer	Fish	Cancer	0	0	0	mg/kg WW
Crop	Avg	7440235	Sodium	Adult Farmer	Fish	Noncancer	0	0	0	mg/kg WW
Crop	Avg	7440235	Sodium	Adult Farmer	GroundWater	Cancer	0.0486593	0.0486593	2.17655	mg/L
Crop	Avg	7440235	Sodium	Adult Farmer	GroundWater	Noncancer	0.0810855	0.0810855	2.38487	mg/L
Crop	Avg	7440235	Sodium	Adult Farmer	ProFruit	Cancer	0.00860522	0.00860522	1.31661	mg/kg WW
Crop	Avg	7440235	Sodium	Adult Farmer	ProFruit	Noncancer	0.0159788	0.0159788	1.60753	mg/kg WW
Crop	Avg	7440235	Sodium	Adult Farmer	ProVeg	Cancer	0.00293738	0.00293738	1.42633	mg/kg WW
Crop	Avg	7440235	Sodium	Adult Farmer	ProVeg	Noncancer	0.00545434	0.00545434	1.74149	mg/kg WW
Crop	Avg	7440235	Sodium	Adult Farmer	Root	Cancer	0.00346566	0.00346566	1.79538	mg/kg WW
Crop	Avg	7440235	Sodium	Adult Farmer	Root	Noncancer	0.00643529	0.00643529	2.19208	mg/kg WW
Crop	Avg	7440235	Sodium	Adult Farmer	Soil	Cancer	9.59922e-06	9.59922e-06	115.331	mg/kg
Crop	Avg	7440235	Sodium	Adult Farmer	Soil	Noncancer	2.79108e-05	2.79108e-05	220.495	mg/kg
Crop	Avg	7440235	Sodium	Adult Farmer	SurfaceWater	Cancer	0.0268656	0.0268656	1.20171	mg/L
Crop	Avg	7440235	Sodium	Adult Farmer	SurfaceWater	Noncancer	0.05916	0.05916	1.74	mg/L
Crop	Avg	7440235	Sodium	Adult Farmer	Total Ingestion	Cancer	0.0726191	0.0726191	0	NA
Crop	Avg	7440235	Sodium	Adult Farmer	Total Ingestion	Noncancer	0.125586	0	0	NA
Crop	Avg	7440235	Sodium	Child of Farmer	Air	Cancer	1.43462e-06	0	7.72487e-09	mg/m3
Crop	Avg	7440235	Sodium	Child of Farmer	Air	Noncancer	1.20695e-08	0	1.20695e-08	mg/m3
Crop	Avg	7440235	Sodium	Child of Farmer	ExFruit	Cancer	0.00146421	0.00146421	1.77816	mg/kg WW
Crop	Avg	7440235	Sodium	Child of Farmer	ExFruit	Noncancer	0.00800106	0.00800106	1.87554	mg/kg WW
Crop	Avg	7440235	Sodium	Child of Farmer	ExVeg	Cancer	0.00110233	0.00110233	1.73196	mg/kg WW
Crop	Avg	7440235	Sodium	Child of Farmer	ExVeg	Noncancer	0.00980919	0.00980919	1.8268	mg/kg WW
Crop	Avg	7440235	Sodium	Child of Farmer	Fish	Cancer	0	0	0	mg/kg WW
Crop	Avg	7440235	Sodium	Child of Farmer	Fish	Noncancer	0	0	0	mg/kg WW
Crop	Avg	7440235	Sodium	Child of Farmer	GroundWater	Cancer	0.0131521	0.0131521	2.12848	mg/L
Crop	Avg	7440235	Sodium	Child of Farmer	GroundWater	Noncancer	0.104934	0.104934	2.38487	mg/L
Crop	Avg	7440235	Sodium	Child of Farmer	ProFruit	Cancer	0.00282761	0.00282761	1.52409	mg/kg WW
Crop	Avg	7440235	Sodium	Child of Farmer	ProFruit	Noncancer	0.0182615	0.0182615	1.60753	mg/kg WW
Crop	Avg	7440235	Sodium	Child of Farmer	ProVeg	Cancer	0.000623886	0.000623886	1.6511	mg/kg WW
Crop	Avg	7440235	Sodium	Child of Farmer	ProVeg	Noncancer	0.00469679	0.00469679	1.74149	mg/kg WW
Crop	Avg	7440235	Sodium	Child of Farmer	Root	Cancer	0.001497	0.001497	2.0783	mg/kg WW
Crop	Avg	7440235	Sodium	Child of Farmer	Root	Noncancer	0.0118326	0.0118326	2.19208	mg/kg WW
Crop	Avg	7440235	Sodium	Child of Farmer	Soil	Cancer	5.19852e-05	5.19852e-05	172.605	mg/kg
Crop	Avg	7440235	Sodium	Child of Farmer	Soil	Noncancer	0.000587987	0.000587987	220.495	mg/kg
Crop	Avg	7440235	Sodium	Child of Farmer	SurfaceWater	Cancer	0.00976342	0.00976342	1.58923	mg/L
Crop	Avg	7440235	Sodium	Child of Farmer	SurfaceWater	Noncancer	0.07656	0.07656	1.74	mg/L
Crop	Avg	7440235	Sodium	Child of Farmer	Total Ingestion	Cancer	0.0207191	0.0207191	0	NA
Crop	Avg	7440235	Sodium	Child of Farmer	Total Ingestion	Noncancer	0.158123	0	0	NA
Crop	Avg	7440280	Thallium	Adult Farmer	Air	Cancer	3.39551e-11	0	4.95178e-14	mg/m3
Crop	Avg	7440280	Thallium	Adult Farmer	Air	Noncancer	8.49918e-14	0	8.49918e-14	mg/m3
Crop	Avg	7440280	Thallium	Adult Farmer	ExFruit	Cancer	2.96597e-10	2.96597e-10	1.14196e-07	mg/kg WW
Crop	Avg	7440280	Thallium	Adult Farmer	ExFruit	Noncancer	6.09607e-10	6.09607e-10	1.54331e-07	mg/kg WW
Crop	Avg	7440280	Thallium	Adult Farmer	ExVeg	Cancer	2.69169e-09	2.69169e-09	8.13192e-07	mg/kg WW
Crop	Avg	7440280	Thallium	Adult Farmer	ExVeg	Noncancer	5.52799e-09	5.52799e-09	1.09813e-06	mg/kg WW
Crop	Avg	7440280	Thallium	Adult Farmer	Fish	Cancer	8.4352e-05	8.4352e-05	0.460661	mg/kg WW
Crop	Avg	7440280	Thallium	Adult Farmer	Fish	Noncancer	0.000188174	0.000188174	0.675715	mg/kg WW
Crop	Avg	7440280	Thallium	Adult Farmer	GroundWater	Cancer	1.3727e-05	1.3727e-05	0.000614013	mg/L
Crop	Avg	7440280	Thallium	Adult Farmer	GroundWater	Noncancer	2.8491e-05	2.8491e-05	0.000837972	mg/L
Crop	Avg	7440280	Thallium	Adult Farmer	ProFruit	Cancer	6.37574e-10	6.37574e-10	9.75497e-08	mg/kg WW
Crop	Avg	7440280	Thallium	Adult Farmer	ProFruit	Noncancer	1.30929e-09	1.30929e-09	1.31719e-07	mg/kg WW
Crop	Avg	7440280	Thallium	Adult Farmer	ProVeg	Cancer	2.17635e-10	2.17635e-10	1.05679e-07	mg/kg WW
Crop	Avg	7440280	Thallium	Adult Farmer	ProVeg	Noncancer	4.46924e-10	4.46924e-10	1.42696e-07	mg/kg WW
Crop	Avg	7440280	Thallium	Adult Farmer	Root	Cancer	1.88302e-09	1.88302e-09	9.75497e-07	mg/kg WW
Crop	Avg	7440280	Thallium	Adult Farmer	Root	Noncancer	3.86688e-09	3.86688e-09	1.31719e-06	mg/kg WW
Crop	Avg	7440280	Thallium	Adult Farmer	Soil	Cancer	8.17754e-11	8.17754e-11	0.000982497	mg/kg
Crop	Avg	7440280	Thallium	Adult Farmer	Soil	Noncancer	2.37896e-10	2.37896e-10	0.00187938	mg/kg
Crop	Avg	7440280	Thallium	Adult Farmer	SurfaceWater	Cancer	6.68775e-06	6.68775e-06	0.000299146	mg/L
Crop	Avg	7440280	Thallium	Adult Farmer	SurfaceWater	Noncancer	1.4076e-05	1.4076e-05	0.000414	mg/L
Crop	Avg	7440280	Thallium	Adult Farmer	Total Ingestion	Cancer	9.80848e-05	9.80848e-05	0	NA
Crop	Avg	7440280	Thallium	Adult Farmer	Total Ingestion	Noncancer	0.000216677	0	0	NA
Crop	Avg	7440280	Thallium	Child of Farmer	Air	Cancer	1.28825e-11	0	6.93675e-14	mg/m3
Crop	Avg	7440280	Thallium	Child of Farmer	Air	Noncancer	8.49918e-14	0	8.49918e-14	mg/m3
Crop	Avg	7440280	Thallium	Child of Farmer	ExFruit	Cancer	1.17511e-10	1.17511e-10	1.42252e-07	mg/kg WW
Crop	Avg	7440280	Thallium	Child of Farmer	ExFruit	Noncancer	6.58376e-10	6.58376e-10	1.54331e-07	mg/kg WW
Crop	Avg	7440280	Thallium	Child of Farmer	ExVeg	Cancer	6.48014e-10	6.48014e-10	1.01259e-06	mg/kg WW
Crop	Avg	7440280	Thallium	Child of Farmer	ExVeg	Noncancer	5.89653e-09	5.89653e-09	1.09813e-06	mg/kg WW
Crop	Avg	7440280	Thallium	Child of Farmer	Fish	Cancer	2.56542e-05	2.56542e-05	0.525948	mg/kg WW
Crop	Avg	7440280	Thallium	Child of Farmer	Fish	Noncancer	0.000234248	0.000234248	0.675715	mg/kg WW
Crop	Avg	7440280	Thallium	Child of Farmer	GroundWater	Cancer	5.23445e-06	5.23445e-06	0.000837972	mg/L
Crop	Avg	7440280	Thallium	Child of Farmer	GroundWater	Noncancer	3.68708e-05	3.68708e-05	0.000837972	mg/L
Crop	Avg	7440280	Thallium	Child of Farmer	ProFruit	Cancer	2.26344e-10	2.26344e-10	1.21464e-07	mg/kg WW
Crop	Avg	7440280	Thallium	Child of Farmer	ProFruit	Noncancer	1.49633e-09	1.49633e-09	1.31719e-07	mg/kg WW
Crop	Avg	7440280	Thallium	Child of Farmer	ProVeg	Cancer	4.98629e-11	4.98629e-11	1.31586e-07	mg/kg WW
Crop	Avg	7440280	Thallium	Child of Farmer	ProVeg	Noncancer	3.84851e-10	3.84851e-10	1.42696e-07	mg/kg WW
Crop	Avg	7440280	Thallium	Child of Farmer	Root	Cancer	8.79337e-10	8.79337e-10	1.21464e-06	mg/kg WW
Crop	Avg	7440280	Thallium	Child of Farmer	Root	Noncancer	7.11008e-09	7.11008e-09	1.31719e-06	mg/kg WW
Crop	Avg	7440280	Thallium	Child of Farmer	Soil	Cancer	3.62975e-10	3.62975e-10	0.00135671	mg/kg
Crop	Avg	7440280	Thallium	Child of Farmer	Soil	Noncancer	5.01167e-09	5.01167e-09	0.00187938	mg/kg
Crop	Avg	7440280	Thallium	Child of Farmer	SurfaceWater	Cancer	2.37967e-06	2.37967e-06	0.000384	mg/L
Crop	Avg	7440280	Thallium	Child of Farmer	SurfaceWater	Noncancer	1.8216e-05	1.8216e-05	0.000414	mg/L
Crop	Avg	7440280	Thallium	Child of Farmer	Total Ingestion	Cancer	3.0891e-05	3.0891e-05	0	NA
Crop	Avg	7440280	Thallium	Child of Farmer	Total Ingestion	Noncancer	0.000271139	0	0	NA
Crop	Avg	7440315	Tin	Adult Farmer	Air	Cancer	8.20089e-08	0	1.19596e-10	mg/m3
Crop	Avg	7440315	Tin	Adult Farmer	Air	Noncancer	3.34498e-10	0	3.34498e-10	mg/m3
Crop	Avg	7440315	Tin	Adult Farmer	ExFruit	Cancer	1.05854e-05	1.05854e-05	0.00407562	mg/kg WW
Crop	Avg	7440315	Tin	Adult Farmer	ExFruit	Noncancer	1.93006e-05	1.93006e-05	0.00488623	mg/kg WW
Crop	Avg	7440315	Tin	Adult Farmer	ExVeg	Cancer	4.81712e-05	4.81712e-05	0.0145531	mg/kg WW
Crop	Avg	7440315	Tin	Adult Farmer	ExVeg	Noncancer	8.7846e-05	8.7846e-05	0.0174505	mg/kg WW
Crop	Avg	7440315	Tin	Adult Farmer	Fish	Cancer	0	0	0	mg/kg WW
Crop	Avg	7440315	Tin	Adult Farmer	Fish	Noncancer	0	0	0	mg/kg WW
Crop	Avg	7440315	Tin	Adult Farmer	GroundWater	Cancer	0.000262923	0.000262923	0.0117607	mg/L
Crop	Avg	7440315	Tin	Adult Farmer	GroundWater	Noncancer	0.000399863	0.000399863	0.0117607	mg/L
Crop	Avg	7440315	Tin	Adult Farmer	ProFruit	Cancer	2.28271e-05	2.28271e-05	0.00349258	mg/kg WW
Crop	Avg	7440315	Tin	Adult Farmer	ProFruit	Noncancer	4.16298e-05	4.16298e-05	0.00418811	mg/kg WW
Crop	Avg	7440315	Tin	Adult Farmer	ProVeg	Cancer	7.792e-06	7.792e-06	0.00378363	mg/kg WW
Crop	Avg	7440315	Tin	Adult Farmer	ProVeg	Noncancer	1.42103e-05	1.42103e-05	0.00453712	mg/kg WW
Crop	Avg	7440315	Tin	Adult Farmer	Root	Cancer	3.37091e-05	3.37091e-05	0.0174629	mg/kg WW
Crop	Avg	7440315	Tin	Adult Farmer	Root	Noncancer	6.14752e-05	6.14752e-05	0.0209406	mg/kg WW
Crop	Avg	7440315	Tin	Adult Farmer	Soil	Cancer	2.90778e-07	2.90778e-07	3.49357	mg/kg
Crop	Avg	7440315	Tin	Adult Farmer	Soil	Noncancer	6.97106e-07	6.97106e-07	5.50714	mg/kg
Crop	Avg	7440315	Tin	Adult Farmer	SurfaceWater	Cancer	7.85465e-05	7.85465e-05	0.00351342	mg/L
Crop	Avg	7440315	Tin	Adult Farmer	SurfaceWater	Noncancer	0.0001632	0.0001632	0.0048	mg/L
Crop	Avg	7440315	Tin	Adult Farmer	Total Ingestion	Cancer	0.000386299	0.000386299	0	NA
Crop	Avg	7440315	Tin	Adult Farmer	Total Ingestion	Noncancer	0.000625022	0	0	NA
Crop	Avg	7440315	Tin	Child of Farmer	Air	Cancer	2.98568e-08	0	1.60767e-10	mg/m3
Crop	Avg	7440315	Tin	Child of Farmer	Air	Noncancer	3.34498e-10	0	3.34498e-10	mg/m3
Crop	Avg	7440315	Tin	Child of Farmer	ExFruit	Cancer	3.85295e-06	3.85295e-06	0.00468141	mg/kg WW
Crop	Avg	7440315	Tin	Child of Farmer	ExFruit	Noncancer	2.08447e-05	2.08447e-05	0.00488623	mg/kg WW
Crop	Avg	7440315	Tin	Child of Farmer	ExVeg	Cancer	1.05988e-05	1.05988e-05	0.0167157	mg/kg WW
Crop	Avg	7440315	Tin	Child of Farmer	ExVeg	Noncancer	9.37024e-05	9.37024e-05	0.0174505	mg/kg WW
Crop	Avg	7440315	Tin	Child of Farmer	Fish	Cancer	0	0	0	mg/kg WW
Crop	Avg	7440315	Tin	Child of Farmer	Fish	Noncancer	0	0	0	mg/kg WW
Crop	Avg	7440315	Tin	Child of Farmer	GroundWater	Cancer	7.34639e-05	7.34639e-05	0.0117607	mg/L
Crop	Avg	7440315	Tin	Child of Farmer	GroundWater	Noncancer	0.000517469	0.000517469	0.0117607	mg/L
Crop	Avg	7440315	Tin	Child of Farmer	ProFruit	Cancer	7.4306e-06	7.4306e-06	0.00401156	mg/kg WW
Crop	Avg	7440315	Tin	Child of Farmer	ProFruit	Noncancer	4.75769e-05	4.75769e-05	0.00418811	mg/kg WW
Crop	Avg	7440315	Tin	Child of Farmer	ProVeg	Cancer	1.63884e-06	1.63884e-06	0.00434586	mg/kg WW
Crop	Avg	7440315	Tin	Child of Farmer	ProVeg	Noncancer	1.22366e-05	1.22366e-05	0.00453712	mg/kg WW
Crop	Avg	7440315	Tin	Child of Farmer	Root	Cancer	1.44058e-05	1.44058e-05	0.0200578	mg/kg WW
Crop	Avg	7440315	Tin	Child of Farmer	Root	Noncancer	0.000113035	0.000113035	0.0209406	mg/kg WW
Crop	Avg	7440315	Tin	Child of Farmer	Soil	Cancer	1.35752e-06	1.35752e-06	4.75511	mg/kg
Crop	Avg	7440315	Tin	Child of Farmer	Soil	Noncancer	1.46857e-05	1.46857e-05	5.50714	mg/kg
Crop	Avg	7440315	Tin	Child of Farmer	SurfaceWater	Cancer	2.58679e-05	2.58679e-05	0.00422923	mg/L
Crop	Avg	7440315	Tin	Child of Farmer	SurfaceWater	Noncancer	0.0002112	0.0002112	0.0048	mg/L
Crop	Avg	7440315	Tin	Child of Farmer	Total Ingestion	Cancer	0.000112748	0.000112748	0	NA
Crop	Avg	7440315	Tin	Child of Farmer	Total Ingestion	Noncancer	0.000819551	0	0	NA
Crop	Avg	7440326	Titanium	Adult Farmer	Air	Cancer	4.86604e-07	0	7.09631e-10	mg/m3
Crop	Avg	7440326	Titanium	Adult Farmer	Air	Noncancer	2.01087e-09	0	2.01087e-09	mg/m3
Crop	Avg	7440326	Titanium	Adult Farmer	ExFruit	Cancer	1.44493e-08	1.44493e-08	5.56328e-06	mg/kg WW	default
Crop	Avg	7440326	Titanium	Adult Farmer	ExFruit	Noncancer	6.22702e-08	6.22702e-08	1.57646e-05	mg/kg WW	default
Crop	Avg	7440326	Titanium	Adult Farmer	ExVeg	Cancer	1.31533e-08	1.31533e-08	3.97377e-06	mg/kg WW	default
Crop	Avg	7440326	Titanium	Adult Farmer	ExVeg	Noncancer	5.6685e-08	5.6685e-08	1.12604e-05	mg/kg WW	default
Crop	Avg	7440326	Titanium	Adult Farmer	Fish	Cancer	3.58935e-07	3.58935e-07	0.00196021	mg/kg WW
Crop	Avg	7440326	Titanium	Adult Farmer	Fish	Noncancer	6.46076e-07	6.46076e-07	0.00232	mg/kg WW
Crop	Avg	7440326	Titanium	Adult Farmer	GroundWater	Cancer	7.70319e-05	7.70319e-05	0.00344566	mg/L
Crop	Avg	7440326	Titanium	Adult Farmer	GroundWater	Noncancer	0.000117153	0.000117153	0.00344566	mg/L
Crop	Avg	7440326	Titanium	Adult Farmer	ProFruit	Cancer	0	0	0	mg/kg WW	default
Crop	Avg	7440326	Titanium	Adult Farmer	ProFruit	Noncancer	0	0	0	mg/kg WW	default
Crop	Avg	7440326	Titanium	Adult Farmer	ProVeg	Cancer	0	0	0	mg/kg WW	default
Crop	Avg	7440326	Titanium	Adult Farmer	ProVeg	Noncancer	0	0	0	mg/kg WW	default
Crop	Avg	7440326	Titanium	Adult Farmer	Root	Cancer	0	0	0	mg/kg WW	default
Crop	Avg	7440326	Titanium	Adult Farmer	Root	Noncancer	0	0	0	mg/kg WW	default
Crop	Avg	7440326	Titanium	Adult Farmer	Soil	Cancer	1.84139e-06	1.84139e-06	22.1236	mg/kg
Crop	Avg	7440326	Titanium	Adult Farmer	Soil	Noncancer	4.18981e-06	4.18981e-06	33.0995	mg/kg
Crop	Avg	7440326	Titanium	Adult Farmer	SurfaceWater	Cancer	1.53042e-05	1.53042e-05	0.000684562	mg/L
Crop	Avg	7440326	Titanium	Adult Farmer	SurfaceWater	Noncancer	3.3082e-05	3.3082e-05	0.000973	mg/L
Crop	Avg	7440326	Titanium	Adult Farmer	Total Ingestion	Cancer	7.92598e-05	7.92598e-05	0	NA
Crop	Avg	7440326	Titanium	Adult Farmer	Total Ingestion	Noncancer	0.000122107	0	0	NA
Crop	Avg	7440326	Titanium	Child of Farmer	Air	Cancer	1.78979e-07	0	9.63735e-10	mg/m3
Crop	Avg	7440326	Titanium	Child of Farmer	Air	Noncancer	2.01087e-09	0	2.01087e-09	mg/m3
Crop	Avg	7440326	Titanium	Child of Farmer	ExFruit	Cancer	6.29683e-09	6.29683e-09	7.55537e-06	mg/kg WW	default
Crop	Avg	7440326	Titanium	Child of Farmer	ExFruit	Noncancer	6.72518e-08	6.72518e-08	1.57646e-05	mg/kg WW	default
Crop	Avg	7440326	Titanium	Child of Farmer	ExVeg	Cancer	4.22937e-09	4.22937e-09	5.39669e-06	mg/kg WW	default
Crop	Avg	7440326	Titanium	Child of Farmer	ExVeg	Noncancer	6.0464e-08	6.0464e-08	1.12604e-05	mg/kg WW	default
Crop	Avg	7440326	Titanium	Child of Farmer	Fish	Cancer	1.15071e-07	1.15071e-07	0.00230846	mg/kg WW
Crop	Avg	7440326	Titanium	Child of Farmer	Fish	Noncancer	8.04267e-07	8.04267e-07	0.00232	mg/kg WW
Crop	Avg	7440326	Titanium	Child of Farmer	GroundWater	Cancer	2.15236e-05	2.15236e-05	0.00344566	mg/L
Crop	Avg	7440326	Titanium	Child of Farmer	GroundWater	Noncancer	0.000151609	0.000151609	0.00344566	mg/L
Crop	Avg	7440326	Titanium	Child of Farmer	ProFruit	Cancer	0	0	0	mg/kg WW	default
Crop	Avg	7440326	Titanium	Child of Farmer	ProFruit	Noncancer	0	0	0	mg/kg WW	default
Crop	Avg	7440326	Titanium	Child of Farmer	ProVeg	Cancer	0	0	0	mg/kg WW	default
Crop	Avg	7440326	Titanium	Child of Farmer	ProVeg	Noncancer	0	0	0	mg/kg WW	default
Crop	Avg	7440326	Titanium	Child of Farmer	Root	Cancer	0	0	0	mg/kg WW	default
Crop	Avg	7440326	Titanium	Child of Farmer	Root	Noncancer	0	0	0	mg/kg WW	default
Crop	Avg	7440326	Titanium	Child of Farmer	Soil	Cancer	8.20902e-06	8.20902e-06	29.5563	mg/kg
Crop	Avg	7440326	Titanium	Child of Farmer	Soil	Noncancer	8.82653e-05	8.82653e-05	33.0995	mg/kg
Crop	Avg	7440326	Titanium	Child of Farmer	SurfaceWater	Cancer	4.81332e-06	4.81332e-06	0.000789615	mg/L
Crop	Avg	7440326	Titanium	Child of Farmer	SurfaceWater	Noncancer	4.2812e-05	4.2812e-05	0.000973	mg/L
Crop	Avg	7440326	Titanium	Child of Farmer	Total Ingestion	Cancer	2.98582e-05	2.98582e-05	0	NA
Crop	Avg	7440326	Titanium	Child of Farmer	Total Ingestion	Noncancer	0.000240807	0	0	NA
Crop	Avg	7440360	Antimony	Adult Farmer	Air	Cancer	3.64412e-09	0	5.31434e-12	mg/m3
Crop	Avg	7440360	Antimony	Adult Farmer	Air	Noncancer	1.326e-11	0	1.326e-11	mg/m3
Crop	Avg	7440360	Antimony	Adult Farmer	ExFruit	Cancer	2.33086e-06	2.33086e-06	0.000897432	mg/kg WW
Crop	Avg	7440360	Antimony	Adult Farmer	ExFruit	Noncancer	4.2894e-06	4.2894e-06	0.00108592	mg/kg WW
Crop	Avg	7440360	Antimony	Adult Farmer	ExVeg	Cancer	1.41448e-05	1.41448e-05	0.00427332	mg/kg WW
Crop	Avg	7440360	Antimony	Adult Farmer	ExVeg	Noncancer	2.6029e-05	2.6029e-05	0.00517064	mg/kg WW
Crop	Avg	7440360	Antimony	Adult Farmer	Fish	Cancer	0	0	0	mg/kg WW
Crop	Avg	7440360	Antimony	Adult Farmer	Fish	Noncancer	0	0	0	mg/kg WW
Crop	Avg	7440360	Antimony	Adult Farmer	GroundWater	Cancer	2.9634e-05	2.9634e-05	0.00132554	mg/L
Crop	Avg	7440360	Antimony	Adult Farmer	GroundWater	Noncancer	4.51765e-05	4.51765e-05	0.00132872	mg/L
Crop	Avg	7440360	Antimony	Adult Farmer	ProFruit	Cancer	5.02735e-06	5.02735e-06	0.000769192	mg/kg WW
Crop	Avg	7440360	Antimony	Adult Farmer	ProFruit	Noncancer	9.25119e-06	9.25119e-06	0.000930703	mg/kg WW
Crop	Avg	7440360	Antimony	Adult Farmer	ProVeg	Cancer	1.71608e-06	1.71608e-06	0.000833291	mg/kg WW
Crop	Avg	7440360	Antimony	Adult Farmer	ProVeg	Noncancer	3.15787e-06	3.15787e-06	0.00100826	mg/kg WW
Crop	Avg	7440360	Antimony	Adult Farmer	Root	Cancer	9.89859e-06	9.89859e-06	0.00512794	mg/kg WW
Crop	Avg	7440360	Antimony	Adult Farmer	Root	Noncancer	1.82151e-05	1.82151e-05	0.00620468	mg/kg WW
Crop	Avg	7440360	Antimony	Adult Farmer	Soil	Cancer	1.09965e-08	1.09965e-08	0.132118	mg/kg
Crop	Avg	7440360	Antimony	Adult Farmer	Soil	Noncancer	3.03709e-08	3.03709e-08	0.23993	mg/kg
Crop	Avg	7440360	Antimony	Adult Farmer	SurfaceWater	Cancer	1.12573e-05	1.12573e-05	0.000503542	mg/L
Crop	Avg	7440360	Antimony	Adult Farmer	SurfaceWater	Noncancer	2.3698e-05	2.3698e-05	0.000697	mg/L
Crop	Avg	7440360	Antimony	Adult Farmer	Total Ingestion	Cancer	6.27627e-05	6.27627e-05	0	NA
Crop	Avg	7440360	Antimony	Adult Farmer	Total Ingestion	Noncancer	0.000106149	0	0	NA
Crop	Avg	7440360	Antimony	Child of Farmer	Air	Cancer	1.5603e-09	0	8.40163e-12	mg/m3
Crop	Avg	7440360	Antimony	Child of Farmer	Air	Noncancer	1.326e-11	0	1.326e-11	mg/m3
Crop	Avg	7440360	Antimony	Child of Farmer	ExFruit	Cancer	8.44657e-07	8.44657e-07	0.00102603	mg/kg WW
Crop	Avg	7440360	Antimony	Child of Farmer	ExFruit	Noncancer	4.63255e-06	4.63255e-06	0.00108592	mg/kg WW
Crop	Avg	7440360	Antimony	Child of Farmer	ExVeg	Cancer	3.09891e-06	3.09891e-06	0.00488561	mg/kg WW
Crop	Avg	7440360	Antimony	Child of Farmer	ExVeg	Noncancer	2.77643e-05	2.77643e-05	0.00517064	mg/kg WW
Crop	Avg	7440360	Antimony	Child of Farmer	Fish	Cancer	0	0	0	mg/kg WW
Crop	Avg	7440360	Antimony	Child of Farmer	Fish	Noncancer	0	0	0	mg/kg WW
Crop	Avg	7440360	Antimony	Child of Farmer	GroundWater	Cancer	8.28931e-06	8.28931e-06	0.00132659	mg/L
Crop	Avg	7440360	Antimony	Child of Farmer	GroundWater	Noncancer	5.84637e-05	5.84637e-05	0.00132872	mg/L
Crop	Avg	7440360	Antimony	Child of Farmer	ProFruit	Cancer	1.62943e-06	1.62943e-06	0.000879401	mg/kg WW
Crop	Avg	7440360	Antimony	Child of Farmer	ProFruit	Noncancer	1.05728e-05	1.05728e-05	0.000930703	mg/kg WW
Crop	Avg	7440360	Antimony	Child of Farmer	ProVeg	Cancer	3.59331e-07	3.59331e-07	0.000952685	mg/kg WW
Crop	Avg	7440360	Antimony	Child of Farmer	ProVeg	Noncancer	2.71928e-06	2.71928e-06	0.00100826	mg/kg WW
Crop	Avg	7440360	Antimony	Child of Farmer	Root	Cancer	4.21215e-06	4.21215e-06	0.00586268	mg/kg WW
Crop	Avg	7440360	Antimony	Child of Farmer	Root	Noncancer	3.34923e-05	3.34923e-05	0.00620468	mg/kg WW
Crop	Avg	7440360	Antimony	Child of Farmer	Soil	Cancer	5.66023e-08	5.66023e-08	0.1908	mg/kg
Crop	Avg	7440360	Antimony	Child of Farmer	Soil	Noncancer	6.39814e-07	6.39814e-07	0.23993	mg/kg
Crop	Avg	7440360	Antimony	Child of Farmer	SurfaceWater	Cancer	3.88474e-06	3.88474e-06	0.000633846	mg/L
Crop	Avg	7440360	Antimony	Child of Farmer	SurfaceWater	Noncancer	3.0668e-05	3.0668e-05	0.000697	mg/L
Crop	Avg	7440360	Antimony	Child of Farmer	Total Ingestion	Cancer	1.84904e-05	1.84904e-05	0	NA
Crop	Avg	7440360	Antimony	Child of Farmer	Total Ingestion	Noncancer	0.000138285	0	0	NA
Crop	Avg	7440382	Arsenic	Adult Farmer	Air	Cancer	1.21528e-08	0	1.77229e-11	mg/m3
Crop	Avg	7440382	Arsenic	Adult Farmer	Air	Noncancer	4.99569e-11	0	4.99569e-11	mg/m3
Crop	Avg	7440382	Arsenic	Adult Farmer	ExFruit	Cancer	5.19956e-07	5.19956e-07	0.000200194	mg/kg WW
Crop	Avg	7440382	Arsenic	Adult Farmer	ExFruit	Noncancer	9.46635e-07	9.46635e-07	0.000239654	mg/kg WW
Crop	Avg	7440382	Arsenic	Adult Farmer	ExVeg	Cancer	8.51418e-06	8.51418e-06	0.00257224	mg/kg WW
Crop	Avg	7440382	Arsenic	Adult Farmer	ExVeg	Noncancer	1.55102e-05	1.55102e-05	0.00308108	mg/kg WW
Crop	Avg	7440382	Arsenic	Adult Farmer	Fish	Cancer	1.58757e-07	1.58757e-07	0.000867	mg/kg WW
Crop	Avg	7440382	Arsenic	Adult Farmer	Fish	Noncancer	3.33063e-07	3.33063e-07	0.001196	mg/kg WW
Crop	Avg	7440382	Arsenic	Adult Farmer	GroundWater	Cancer	1.21418e-05	1.21418e-05	0.000543108	mg/L
Crop	Avg	7440382	Arsenic	Adult Farmer	GroundWater	Noncancer	1.84657e-05	1.84657e-05	0.000543108	mg/L
Crop	Avg	7440382	Arsenic	Adult Farmer	ProFruit	Cancer	1.12075e-06	1.12075e-06	0.000171476	mg/kg WW
Crop	Avg	7440382	Arsenic	Adult Farmer	ProFruit	Noncancer	2.04172e-06	2.04172e-06	0.000205405	mg/kg WW
Crop	Avg	7440382	Arsenic	Adult Farmer	ProVeg	Cancer	6.88617e-06	6.88617e-06	0.00334378	mg/kg WW
Crop	Avg	7440382	Arsenic	Adult Farmer	ProVeg	Noncancer	1.25449e-05	1.25449e-05	0.00400539	mg/kg WW
Crop	Avg	7440382	Arsenic	Adult Farmer	Root	Cancer	1.32402e-06	1.32402e-06	0.000685903	mg/kg WW
Crop	Avg	7440382	Arsenic	Adult Farmer	Root	Noncancer	2.41203e-06	2.41203e-06	0.000821619	mg/kg WW
Crop	Avg	7440382	Arsenic	Adult Farmer	Soil	Cancer	4.56148e-08	4.56148e-08	0.548043	mg/kg
Crop	Avg	7440382	Arsenic	Adult Farmer	Soil	Noncancer	1.04096e-07	1.04096e-07	0.822355	mg/kg
Crop	Avg	7440382	Arsenic	Adult Farmer	SurfaceWater	Cancer	2.79867e-06	2.79867e-06	0.000125185	mg/L
Crop	Avg	7440382	Arsenic	Adult Farmer	SurfaceWater	Noncancer	5.848e-06	5.848e-06	0.000172	mg/L
Crop	Avg	7440382	Arsenic	Adult Farmer	Total Ingestion	Cancer	3.07112e-05	3.07112e-05	0	NA
Crop	Avg	7440382	Arsenic	Adult Farmer	Total Ingestion	Noncancer	5.23583e-05	0	0	NA
Crop	Avg	7440382	Arsenic	Child of Farmer	Air	Cancer	4.45077e-09	0	2.39657e-11	mg/m3
Crop	Avg	7440382	Arsenic	Child of Farmer	Air	Noncancer	4.99569e-11	0	4.99569e-11	mg/m3
Crop	Avg	7440382	Arsenic	Child of Farmer	ExFruit	Cancer	1.88853e-07	1.88853e-07	0.000229512	mg/kg WW
Crop	Avg	7440382	Arsenic	Child of Farmer	ExFruit	Noncancer	1.02237e-06	1.02237e-06	0.000239654	mg/kg WW
Crop	Avg	7440382	Arsenic	Child of Farmer	ExVeg	Cancer	1.86612e-06	1.86612e-06	0.00294859	mg/kg WW
Crop	Avg	7440382	Arsenic	Child of Farmer	ExVeg	Noncancer	1.65442e-05	1.65442e-05	0.00308108	mg/kg WW
Crop	Avg	7440382	Arsenic	Child of Farmer	Fish	Cancer	5.70223e-08	5.70223e-08	0.001152	mg/kg WW
Crop	Avg	7440382	Arsenic	Child of Farmer	Fish	Noncancer	4.14613e-07	4.14613e-07	0.001196	mg/kg WW
Crop	Avg	7440382	Arsenic	Child of Farmer	GroundWater	Cancer	3.39256e-06	3.39256e-06	0.000543108	mg/L
Crop	Avg	7440382	Arsenic	Child of Farmer	GroundWater	Noncancer	2.38967e-05	2.38967e-05	0.000543108	mg/L
Crop	Avg	7440382	Arsenic	Child of Farmer	ProFruit	Cancer	3.63811e-07	3.63811e-07	0.000196564	mg/kg WW
Crop	Avg	7440382	Arsenic	Child of Farmer	ProFruit	Noncancer	2.3334e-06	2.3334e-06	0.000205405	mg/kg WW
Crop	Avg	7440382	Arsenic	Child of Farmer	ProVeg	Cancer	1.44402e-06	1.44402e-06	0.003833	mg/kg WW
Crop	Avg	7440382	Arsenic	Child of Farmer	ProVeg	Noncancer	1.08025e-05	1.08025e-05	0.00400539	mg/kg WW
Crop	Avg	7440382	Arsenic	Child of Farmer	Root	Cancer	5.63901e-07	5.63901e-07	0.000786256	mg/kg WW
Crop	Avg	7440382	Arsenic	Child of Farmer	Root	Noncancer	4.43502e-06	4.43502e-06	0.000821619	mg/kg WW
Crop	Avg	7440382	Arsenic	Child of Farmer	Soil	Cancer	2.03733e-07	2.03733e-07	0.728743	mg/kg
Crop	Avg	7440382	Arsenic	Child of Farmer	Soil	Noncancer	2.19295e-06	2.19295e-06	0.822355	mg/kg
Crop	Avg	7440382	Arsenic	Child of Farmer	SurfaceWater	Cancer	8.9274e-07	8.9274e-07	0.000146231	mg/L
Crop	Avg	7440382	Arsenic	Child of Farmer	SurfaceWater	Noncancer	7.568e-06	7.568e-06	0.000172	mg/L
Crop	Avg	7440382	Arsenic	Child of Farmer	Total Ingestion	Cancer	8.08002e-06	8.08002e-06	0	NA
Crop	Avg	7440382	Arsenic	Child of Farmer	Total Ingestion	Noncancer	6.16418e-05	0	0	NA
Crop	Avg	7440393	Barium	Adult Farmer	Air	Cancer	7.15359e-07	0	1.04323e-09	mg/m3
Crop	Avg	7440393	Barium	Adult Farmer	Air	Noncancer	2.5109e-09	0	2.5109e-09	mg/m3
Crop	Avg	7440393	Barium	Adult Farmer	ExFruit	Cancer	0.000228415	0.000228415	0.0879444	mg/kg WW
Crop	Avg	7440393	Barium	Adult Farmer	ExFruit	Noncancer	0.00042319	0.00042319	0.107137	mg/kg WW
Crop	Avg	7440393	Barium	Adult Farmer	ExVeg	Cancer	0.0020791	0.0020791	0.628122	mg/kg WW
Crop	Avg	7440393	Barium	Adult Farmer	ExVeg	Noncancer	0.0038517	0.0038517	0.765137	mg/kg WW
Crop	Avg	7440393	Barium	Adult Farmer	Fish	Cancer	0.0133974	0.0133974	73.1656	mg/kg WW
Crop	Avg	7440393	Barium	Adult Farmer	Fish	Noncancer	0.0345372	0.0345372	124.02	mg/kg WW
Crop	Avg	7440393	Barium	Adult Farmer	GroundWater	Cancer	0.0102613	0.0102613	0.458992	mg/L
Crop	Avg	7440393	Barium	Adult Farmer	GroundWater	Noncancer	0.017233	0.017233	0.506853	mg/L
Crop	Avg	7440393	Barium	Adult Farmer	ProFruit	Cancer	0.000492636	0.000492636	0.0753739	mg/kg WW
Crop	Avg	7440393	Barium	Adult Farmer	ProFruit	Noncancer	0.000912639	0.000912639	0.0918148	mg/kg WW
Crop	Avg	7440393	Barium	Adult Farmer	ProVeg	Cancer	0.00016816	0.00016816	0.0816551	mg/kg WW
Crop	Avg	7440393	Barium	Adult Farmer	ProVeg	Noncancer	0.000311528	0.000311528	0.099466	mg/kg WW
Crop	Avg	7440393	Barium	Adult Farmer	Root	Cancer	0.00145496	0.00145496	0.753739	mg/kg WW
Crop	Avg	7440393	Barium	Adult Farmer	Root	Noncancer	0.00269541	0.00269541	0.918148	mg/kg WW
Crop	Avg	7440393	Barium	Adult Farmer	Soil	Cancer	1.96848e-06	1.96848e-06	23.6504	mg/kg
Crop	Avg	7440393	Barium	Adult Farmer	Soil	Noncancer	5.81585e-06	5.81585e-06	45.9452	mg/kg
Crop	Avg	7440393	Barium	Adult Farmer	SurfaceWater	Cancer	0.00554978	0.00554978	0.248244	mg/L
Crop	Avg	7440393	Barium	Adult Farmer	SurfaceWater	Noncancer	0.012308	0.012308	0.362	mg/L
Crop	Avg	7440393	Barium	Adult Farmer	Total Ingestion	Cancer	0.028084	0.028084	0	NA
Crop	Avg	7440393	Barium	Adult Farmer	Total Ingestion	Noncancer	0.0599705	0	0	NA
Crop	Avg	7440393	Barium	Child of Farmer	Air	Cancer	2.97546e-07	0	1.60217e-09	mg/m3
Crop	Avg	7440393	Barium	Child of Farmer	Air	Noncancer	2.5109e-09	0	2.5109e-09	mg/m3
Crop	Avg	7440393	Barium	Child of Farmer	ExFruit	Cancer	8.36589e-05	8.36589e-05	0.101604	mg/kg WW
Crop	Avg	7440393	Barium	Child of Farmer	ExFruit	Noncancer	0.000457045	0.000457045	0.107137	mg/kg WW
Crop	Avg	7440393	Barium	Child of Farmer	ExVeg	Cancer	0.000461767	0.000461767	0.725663	mg/kg WW
Crop	Avg	7440393	Barium	Child of Farmer	ExVeg	Noncancer	0.00410848	0.00410848	0.765137	mg/kg WW
Crop	Avg	7440393	Barium	Child of Farmer	Fish	Cancer	0.00540919	0.00540919	108.04	mg/kg WW
Crop	Avg	7440393	Barium	Child of Farmer	Fish	Noncancer	0.0429936	0.0429936	124.02	mg/kg WW
Crop	Avg	7440393	Barium	Child of Farmer	GroundWater	Cancer	0.00276514	0.00276514	0.447948	mg/L
Crop	Avg	7440393	Barium	Child of Farmer	GroundWater	Noncancer	0.0223015	0.0223015	0.506853	mg/L
Crop	Avg	7440393	Barium	Child of Farmer	ProFruit	Cancer	0.000161535	0.000161535	0.0870784	mg/kg WW
Crop	Avg	7440393	Barium	Child of Farmer	ProFruit	Noncancer	0.00104302	0.00104302	0.0918148	mg/kg WW
Crop	Avg	7440393	Barium	Child of Farmer	ProVeg	Cancer	3.5642e-05	3.5642e-05	0.094335	mg/kg WW
Crop	Avg	7440393	Barium	Child of Farmer	ProVeg	Noncancer	0.00026826	0.00026826	0.099466	mg/kg WW
Crop	Avg	7440393	Barium	Child of Farmer	Root	Cancer	0.000627123	0.000627123	0.870784	mg/kg WW
Crop	Avg	7440393	Barium	Child of Farmer	Root	Noncancer	0.00495607	0.00495607	0.918148	mg/kg WW
Crop	Avg	7440393	Barium	Child of Farmer	Soil	Cancer	1.07742e-05	1.07742e-05	35.5609	mg/kg
Crop	Avg	7440393	Barium	Child of Farmer	Soil	Noncancer	0.000122521	0.000122521	45.9452	mg/kg
Crop	Avg	7440393	Barium	Child of Farmer	SurfaceWater	Cancer	0.00203173	0.00203173	0.330538	mg/L
Crop	Avg	7440393	Barium	Child of Farmer	SurfaceWater	Noncancer	0.015928	0.015928	0.362	mg/L
Crop	Avg	7440393	Barium	Child of Farmer	Total Ingestion	Cancer	0.00955484	0.00955484	0	NA
Crop	Avg	7440393	Barium	Child of Farmer	Total Ingestion	Noncancer	0.0762505	0	0	NA
Crop	Avg	7440417	Beryllium	Adult Farmer	Air	Cancer	5.20511e-10	0	7.59078e-13	mg/m3
Crop	Avg	7440417	Beryllium	Adult Farmer	Air	Noncancer	2.04814e-12	0	2.04814e-12	mg/m3
Crop	Avg	7440417	Beryllium	Adult Farmer	ExFruit	Cancer	1.67434e-08	1.67434e-08	6.44655e-06	mg/kg WW
Crop	Avg	7440417	Beryllium	Adult Farmer	ExFruit	Noncancer	3.04319e-08	3.04319e-08	7.70429e-06	mg/kg WW
Crop	Avg	7440417	Beryllium	Adult Farmer	ExVeg	Cancer	1.01531e-07	1.01531e-07	3.06738e-05	mg/kg WW
Crop	Avg	7440417	Beryllium	Adult Farmer	ExVeg	Noncancer	1.84356e-07	1.84356e-07	3.66221e-05	mg/kg WW
Crop	Avg	7440417	Beryllium	Adult Farmer	Fish	Cancer	7.50689e-07	7.50689e-07	0.00409965	mg/kg WW
Crop	Avg	7440417	Beryllium	Adult Farmer	Fish	Noncancer	1.7302e-06	1.7302e-06	0.006213	mg/kg WW
Crop	Avg	7440417	Beryllium	Adult Farmer	GroundWater	Cancer	4.44889e-06	4.44889e-06	0.000199	mg/L
Crop	Avg	7440417	Beryllium	Adult Farmer	GroundWater	Noncancer	8.12329e-06	8.12329e-06	0.00023892	mg/L
Crop	Avg	7440417	Beryllium	Adult Farmer	ProFruit	Cancer	3.60815e-08	3.60815e-08	5.52051e-06	mg/kg WW
Crop	Avg	7440417	Beryllium	Adult Farmer	ProFruit	Noncancer	6.55037e-08	6.55037e-08	6.58991e-06	mg/kg WW
Crop	Avg	7440417	Beryllium	Adult Farmer	ProVeg	Cancer	1.23163e-08	1.23163e-08	5.98055e-06	mg/kg WW
Crop	Avg	7440417	Beryllium	Adult Farmer	ProVeg	Noncancer	2.23596e-08	2.23596e-08	7.13907e-06	mg/kg WW
Crop	Avg	7440417	Beryllium	Adult Farmer	Root	Cancer	7.10425e-08	7.10425e-08	3.68034e-05	mg/kg WW
Crop	Avg	7440417	Beryllium	Adult Farmer	Root	Noncancer	1.28973e-07	1.28973e-07	4.39328e-05	mg/kg WW
Crop	Avg	7440417	Beryllium	Adult Farmer	Soil	Cancer	1.70086e-09	1.70086e-09	0.0204352	mg/kg
Crop	Avg	7440417	Beryllium	Adult Farmer	Soil	Noncancer	4.27064e-09	4.27064e-09	0.033738	mg/kg
Crop	Avg	7440417	Beryllium	Adult Farmer	SurfaceWater	Cancer	2.42676e-06	2.42676e-06	0.00010855	mg/L
Crop	Avg	7440417	Beryllium	Adult Farmer	SurfaceWater	Noncancer	4.998e-06	4.998e-06	0.000147	mg/L
Crop	Avg	7440417	Beryllium	Adult Farmer	Total Ingestion	Cancer	5.43899e-06	5.43899e-06	0	NA
Crop	Avg	7440417	Beryllium	Adult Farmer	Total Ingestion	Noncancer	1.02894e-05	0	0	NA
Crop	Avg	7440417	Beryllium	Child of Farmer	Air	Cancer	1.83672e-10	0	9.89002e-13	mg/m3
Crop	Avg	7440417	Beryllium	Child of Farmer	Air	Noncancer	2.04814e-12	0	2.04814e-12	mg/m3
Crop	Avg	7440417	Beryllium	Child of Farmer	ExFruit	Cancer	6.06245e-09	6.06245e-09	7.3604e-06	mg/kg WW
Crop	Avg	7440417	Beryllium	Child of Farmer	ExFruit	Noncancer	3.28665e-08	3.28665e-08	7.70429e-06	mg/kg WW
Crop	Avg	7440417	Beryllium	Child of Farmer	ExVeg	Cancer	2.22969e-08	2.22969e-08	3.50181e-05	mg/kg WW
Crop	Avg	7440417	Beryllium	Child of Farmer	ExVeg	Noncancer	1.96646e-07	1.96646e-07	3.66221e-05	mg/kg WW
Crop	Avg	7440417	Beryllium	Child of Farmer	Fish	Cancer	2.79549e-07	2.79549e-07	0.00560062	mg/kg WW
Crop	Avg	7440417	Beryllium	Child of Farmer	Fish	Noncancer	2.15384e-06	2.15384e-06	0.006213	mg/kg WW
Crop	Avg	7440417	Beryllium	Child of Farmer	GroundWater	Cancer	1.19635e-06	1.19635e-06	0.000197649	mg/L
Crop	Avg	7440417	Beryllium	Child of Farmer	GroundWater	Noncancer	1.05125e-05	1.05125e-05	0.00023892	mg/L
Crop	Avg	7440417	Beryllium	Child of Farmer	ProFruit	Cancer	1.16964e-08	1.16964e-08	6.30226e-06	mg/kg WW
Crop	Avg	7440417	Beryllium	Child of Farmer	ProFruit	Noncancer	7.48614e-08	7.48614e-08	6.58991e-06	mg/kg WW
Crop	Avg	7440417	Beryllium	Child of Farmer	ProVeg	Cancer	2.58034e-09	2.58034e-09	6.82745e-06	mg/kg WW
Crop	Avg	7440417	Beryllium	Child of Farmer	ProVeg	Noncancer	1.92541e-08	1.92541e-08	7.13907e-06	mg/kg WW
Crop	Avg	7440417	Beryllium	Child of Farmer	Root	Cancer	3.02744e-08	3.02744e-08	4.20151e-05	mg/kg WW
Crop	Avg	7440417	Beryllium	Child of Farmer	Root	Noncancer	2.37145e-07	2.37145e-07	4.39328e-05	mg/kg WW
Crop	Avg	7440417	Beryllium	Child of Farmer	Soil	Cancer	8.25494e-09	8.25494e-09	0.0279626	mg/kg
Crop	Avg	7440417	Beryllium	Child of Farmer	Soil	Noncancer	8.99681e-08	8.99681e-08	0.033738	mg/kg
Crop	Avg	7440417	Beryllium	Child of Farmer	SurfaceWater	Cancer	8.29466e-07	8.29466e-07	0.000135	mg/L
Crop	Avg	7440417	Beryllium	Child of Farmer	SurfaceWater	Noncancer	6.468e-06	6.468e-06	0.000147	mg/L
Crop	Avg	7440417	Beryllium	Child of Farmer	Total Ingestion	Cancer	1.55706e-06	1.55706e-06	0	NA
Crop	Avg	7440417	Beryllium	Child of Farmer	Total Ingestion	Noncancer	1.33171e-05	0	0	NA
Crop	Avg	7440428	Boron	Adult Farmer	Air	Cancer	2.89915e-08	0	4.22792e-11	mg/m3
Crop	Avg	7440428	Boron	Adult Farmer	Air	Noncancer	9.77388e-11	0	9.77388e-11	mg/m3
Crop	Avg	7440428	Boron	Adult Farmer	ExFruit	Cancer	0.00126889	0.00126889	0.488549	mg/kg WW
Crop	Avg	7440428	Boron	Adult Farmer	ExFruit	Noncancer	0.00233737	0.00233737	0.591739	mg/kg WW
Crop	Avg	7440428	Boron	Adult Farmer	ExVeg	Cancer	0.00231016	0.00231016	0.697926	mg/kg WW
Crop	Avg	7440428	Boron	Adult Farmer	ExVeg	Noncancer	0.00425545	0.00425545	0.845341	mg/kg WW
Crop	Avg	7440428	Boron	Adult Farmer	Fish	Cancer	0	0	0	mg/kg WW
Crop	Avg	7440428	Boron	Adult Farmer	Fish	Noncancer	0	0	0	mg/kg WW
Crop	Avg	7440428	Boron	Adult Farmer	GroundWater	Cancer	0.00136499	0.00136499	0.0610568	mg/L
Crop	Avg	7440428	Boron	Adult Farmer	GroundWater	Noncancer	0.0022348	0.0022348	0.0657294	mg/L
Crop	Avg	7440428	Boron	Adult Farmer	ProFruit	Cancer	0.00273694	0.00273694	0.418756	mg/kg WW
Crop	Avg	7440428	Boron	Adult Farmer	ProFruit	Noncancer	0.00504161	0.00504161	0.507204	mg/kg WW
Crop	Avg	7440428	Boron	Adult Farmer	ProVeg	Cancer	0.00093425	0.00093425	0.453652	mg/kg WW
Crop	Avg	7440428	Boron	Adult Farmer	ProVeg	Noncancer	0.00172094	0.00172094	0.549471	mg/kg WW
Crop	Avg	7440428	Boron	Adult Farmer	Root	Cancer	0.00161667	0.00161667	0.837511	mg/kg WW
Crop	Avg	7440428	Boron	Adult Farmer	Root	Noncancer	0.002978	0.002978	1.01441	mg/kg WW
Crop	Avg	7440428	Boron	Adult Farmer	Soil	Cancer	7.00111e-08	7.00111e-08	0.841154	mg/kg
Crop	Avg	7440428	Boron	Adult Farmer	Soil	Noncancer	2.17782e-07	2.17782e-07	1.72047	mg/kg
Crop	Avg	7440428	Boron	Adult Farmer	SurfaceWater	Cancer	0.00119238	0.00119238	0.0533354	mg/L
Crop	Avg	7440428	Boron	Adult Farmer	SurfaceWater	Noncancer	0.0027812	0.0027812	0.0818	mg/L
Crop	Avg	7440428	Boron	Adult Farmer	Total Ingestion	Cancer	0.010232	0.010232	0	NA
Crop	Avg	7440428	Boron	Adult Farmer	Total Ingestion	Noncancer	0.0185684	0	0	NA
Crop	Avg	7440428	Boron	Child of Farmer	Air	Cancer	1.10668e-08	0	5.95903e-11	mg/m3
Crop	Avg	7440428	Boron	Child of Farmer	Air	Noncancer	9.77388e-11	0	9.77388e-11	mg/m3
Crop	Avg	7440428	Boron	Child of Farmer	ExFruit	Cancer	0.000467079	0.000467079	0.566959	mg/kg WW
Crop	Avg	7440428	Boron	Child of Farmer	ExFruit	Noncancer	0.00252436	0.00252436	0.591739	mg/kg WW
Crop	Avg	7440428	Boron	Child of Farmer	ExVeg	Cancer	0.000522758	0.000522758	0.809941	mg/kg WW
Crop	Avg	7440428	Boron	Child of Farmer	ExVeg	Noncancer	0.00453914	0.00453914	0.845341	mg/kg WW
Crop	Avg	7440428	Boron	Child of Farmer	Fish	Cancer	0	0	0	mg/kg WW
Crop	Avg	7440428	Boron	Child of Farmer	Fish	Noncancer	0	0	0	mg/kg WW
Crop	Avg	7440428	Boron	Child of Farmer	GroundWater	Cancer	0.000394197	0.000394197	0.0624431	mg/L
Crop	Avg	7440428	Boron	Child of Farmer	GroundWater	Noncancer	0.00289209	0.00289209	0.0657294	mg/L
Crop	Avg	7440428	Boron	Child of Farmer	ProFruit	Cancer	0.000905933	0.000905933	0.485964	mg/kg WW
Crop	Avg	7440428	Boron	Child of Farmer	ProFruit	Noncancer	0.00576184	0.00576184	0.507204	mg/kg WW
Crop	Avg	7440428	Boron	Child of Farmer	ProVeg	Cancer	0.000200426	0.000200426	0.526461	mg/kg WW
Crop	Avg	7440428	Boron	Child of Farmer	ProVeg	Noncancer	0.00148192	0.00148192	0.549471	mg/kg WW
Crop	Avg	7440428	Boron	Child of Farmer	Root	Cancer	0.000707301	0.000707301	0.971929	mg/kg WW
Crop	Avg	7440428	Boron	Child of Farmer	Root	Noncancer	0.00547568	0.00547568	1.01441	mg/kg WW
Crop	Avg	7440428	Boron	Child of Farmer	Soil	Cancer	3.94124e-07	3.94124e-07	1.23401	mg/kg
Crop	Avg	7440428	Boron	Child of Farmer	Soil	Noncancer	4.58793e-06	4.58793e-06	1.72047	mg/kg
Crop	Avg	7440428	Boron	Child of Farmer	SurfaceWater	Cancer	0.000471326	0.000471326	0.0759846	mg/L
Crop	Avg	7440428	Boron	Child of Farmer	SurfaceWater	Noncancer	0.0035992	0.0035992	0.0818	mg/L
Crop	Avg	7440428	Boron	Child of Farmer	Total Ingestion	Cancer	0.00319809	0.00319809	0	NA
Crop	Avg	7440428	Boron	Child of Farmer	Total Ingestion	Noncancer	0.0226796	0	0	NA
Crop	Avg	7440439	Cadmium	Adult Farmer	Air	Cancer	4.51771e-09	0	6.58833e-12	mg/m3
Crop	Avg	7440439	Cadmium	Adult Farmer	Air	Noncancer	1.84179e-11	0	1.84179e-11	mg/m3
Crop	Avg	7440439	Cadmium	Adult Farmer	ExFruit	Cancer	8.72806e-06	8.72806e-06	0.00336049	mg/kg WW
Crop	Avg	7440439	Cadmium	Adult Farmer	ExFruit	Noncancer	1.59213e-05	1.59213e-05	0.0040307	mg/kg WW
Crop	Avg	7440439	Cadmium	Adult Farmer	ExVeg	Cancer	3.21336e-05	3.21336e-05	0.00970796	mg/kg WW
Crop	Avg	7440439	Cadmium	Adult Farmer	ExVeg	Noncancer	5.86171e-05	5.86171e-05	0.0116442	mg/kg WW
Crop	Avg	7440439	Cadmium	Adult Farmer	Fish	Cancer	5.53467e-05	5.53467e-05	0.302258	mg/kg WW
Crop	Avg	7440439	Cadmium	Adult Farmer	Fish	Noncancer	0.00012427	0.00012427	0.446244	mg/kg WW
Crop	Avg	7440439	Cadmium	Adult Farmer	GroundWater	Cancer	1.44525e-05	1.44525e-05	0.000646464	mg/L
Crop	Avg	7440439	Cadmium	Adult Farmer	GroundWater	Noncancer	2.19798e-05	2.19798e-05	0.000646464	mg/L
Crop	Avg	7440439	Cadmium	Adult Farmer	ProFruit	Cancer	1.88258e-05	1.88258e-05	0.00288037	mg/kg WW
Crop	Avg	7440439	Cadmium	Adult Farmer	ProFruit	Noncancer	3.43415e-05	3.43415e-05	0.00345488	mg/kg WW
Crop	Avg	7440439	Cadmium	Adult Farmer	ProVeg	Cancer	2.59902e-05	2.59902e-05	0.0126203	mg/kg WW
Crop	Avg	7440439	Cadmium	Adult Farmer	ProVeg	Noncancer	4.74107e-05	4.74107e-05	0.0151375	mg/kg WW
Crop	Avg	7440439	Cadmium	Adult Farmer	Root	Cancer	3.95381e-06	3.95381e-06	0.00204827	mg/kg WW
Crop	Avg	7440439	Cadmium	Adult Farmer	Root	Noncancer	7.21244e-06	7.21244e-06	0.00245681	mg/kg WW
Crop	Avg	7440439	Cadmium	Adult Farmer	Soil	Cancer	1.609e-08	1.609e-08	0.193315	mg/kg
Crop	Avg	7440439	Cadmium	Adult Farmer	Soil	Noncancer	3.83837e-08	3.83837e-08	0.303231	mg/kg
Crop	Avg	7440439	Cadmium	Adult Farmer	SurfaceWater	Cancer	4.33421e-06	4.33421e-06	0.000193871	mg/L
Crop	Avg	7440439	Cadmium	Adult Farmer	SurfaceWater	Noncancer	8.976e-06	8.976e-06	0.000264	mg/L
Crop	Avg	7440439	Cadmium	Adult Farmer	Total Ingestion	Cancer	0.000159447	0.000159447	0	NA
Crop	Avg	7440439	Cadmium	Adult Farmer	Total Ingestion	Noncancer	0.000309792	0	0	NA
Crop	Avg	7440439	Cadmium	Child of Farmer	Air	Cancer	1.64411e-09	0	8.85292e-12	mg/m3
Crop	Avg	7440439	Cadmium	Child of Farmer	Air	Noncancer	1.84179e-11	0	1.84179e-11	mg/m3
Crop	Avg	7440439	Cadmium	Child of Farmer	ExFruit	Cancer	3.17755e-06	3.17755e-06	0.00386077	mg/kg WW
Crop	Avg	7440439	Cadmium	Child of Farmer	ExFruit	Noncancer	1.7195e-05	1.7195e-05	0.0040307	mg/kg WW
Crop	Avg	7440439	Cadmium	Child of Farmer	ExVeg	Cancer	7.0718e-06	7.0718e-06	0.0111532	mg/kg WW
Crop	Avg	7440439	Cadmium	Child of Farmer	ExVeg	Noncancer	6.25249e-05	6.25249e-05	0.0116442	mg/kg WW
Crop	Avg	7440439	Cadmium	Child of Farmer	Fish	Cancer	2.03074e-05	2.03074e-05	0.408638	mg/kg WW
Crop	Avg	7440439	Cadmium	Child of Farmer	Fish	Noncancer	0.000154698	0.000154698	0.446244	mg/kg WW
Crop	Avg	7440439	Cadmium	Child of Farmer	GroundWater	Cancer	4.03819e-06	4.03819e-06	0.000646464	mg/L
Crop	Avg	7440439	Cadmium	Child of Farmer	GroundWater	Noncancer	2.84444e-05	2.84444e-05	0.000646464	mg/L
Crop	Avg	7440439	Cadmium	Child of Farmer	ProFruit	Cancer	6.12963e-06	6.12963e-06	0.00330918	mg/kg WW
Crop	Avg	7440439	Cadmium	Child of Farmer	ProFruit	Noncancer	3.92475e-05	3.92475e-05	0.00345488	mg/kg WW
Crop	Avg	7440439	Cadmium	Child of Farmer	ProVeg	Cancer	5.46769e-06	5.46769e-06	0.0144991	mg/kg WW
Crop	Avg	7440439	Cadmium	Child of Farmer	ProVeg	Noncancer	4.08259e-05	4.08259e-05	0.0151375	mg/kg WW
Crop	Avg	7440439	Cadmium	Child of Farmer	Root	Cancer	1.69011e-06	1.69011e-06	0.00235319	mg/kg WW
Crop	Avg	7440439	Cadmium	Child of Farmer	Root	Noncancer	1.32616e-05	1.32616e-05	0.00245681	mg/kg WW
Crop	Avg	7440439	Cadmium	Child of Farmer	Soil	Cancer	7.47789e-08	7.47789e-08	0.262214	mg/kg
Crop	Avg	7440439	Cadmium	Child of Farmer	Soil	Noncancer	8.08617e-07	8.08617e-07	0.303231	mg/kg
Crop	Avg	7440439	Cadmium	Child of Farmer	SurfaceWater	Cancer	1.42386e-06	1.42386e-06	0.000232769	mg/L
Crop	Avg	7440439	Cadmium	Child of Farmer	SurfaceWater	Noncancer	1.1616e-05	1.1616e-05	0.000264	mg/L
Crop	Avg	7440439	Cadmium	Child of Farmer	Total Ingestion	Cancer	4.79571e-05	4.79571e-05	0	NA
Crop	Avg	7440439	Cadmium	Child of Farmer	Total Ingestion	Noncancer	0.000357006	0	0	NA
Crop	Avg	7440473	Chromium	Adult Farmer	Air	Cancer	1.4173e-07	0	2.0669e-10	mg/m3
Crop	Avg	7440473	Chromium	Adult Farmer	Air	Noncancer	5.85329e-10	0	5.85329e-10	mg/m3
Crop	Avg	7440473	Chromium	Adult Farmer	ExFruit	Cancer	4.20855e-09	4.20855e-09	1.62038e-06	mg/kg WW	default
Crop	Avg	7440473	Chromium	Adult Farmer	ExFruit	Noncancer	1.81257e-08	1.81257e-08	4.58879e-06	mg/kg WW	default
Crop	Avg	7440473	Chromium	Adult Farmer	ExVeg	Cancer	3.83107e-09	3.83107e-09	1.15741e-06	mg/kg WW	default
Crop	Avg	7440473	Chromium	Adult Farmer	ExVeg	Noncancer	1.65e-08	1.65e-08	3.27771e-06	mg/kg WW	default
Crop	Avg	7440473	Chromium	Adult Farmer	Fish	Cancer	3.68794e-06	3.68794e-06	0.0201405	mg/kg WW
Crop	Avg	7440473	Chromium	Adult Farmer	Fish	Noncancer	8.39142e-06	8.39142e-06	0.0301328	mg/kg WW
Crop	Avg	7440473	Chromium	Adult Farmer	GroundWater	Cancer	2.24087e-05	2.24087e-05	0.00100235	mg/L
Crop	Avg	7440473	Chromium	Adult Farmer	GroundWater	Noncancer	3.40799e-05	3.40799e-05	0.00100235	mg/L
Crop	Avg	7440473	Chromium	Adult Farmer	ProFruit	Cancer	0	0	0	mg/kg WW	default
Crop	Avg	7440473	Chromium	Adult Farmer	ProFruit	Noncancer	0	0	0	mg/kg WW	default
Crop	Avg	7440473	Chromium	Adult Farmer	ProVeg	Cancer	0	0	0	mg/kg WW	default
Crop	Avg	7440473	Chromium	Adult Farmer	ProVeg	Noncancer	0	0	0	mg/kg WW	default
Crop	Avg	7440473	Chromium	Adult Farmer	Root	Cancer	0	0	0	mg/kg WW	default
Crop	Avg	7440473	Chromium	Adult Farmer	Root	Noncancer	0	0	0	mg/kg WW	default
Crop	Avg	7440473	Chromium	Adult Farmer	Soil	Cancer	5.3874e-07	5.3874e-07	6.47273	mg/kg
Crop	Avg	7440473	Chromium	Adult Farmer	Soil	Noncancer	1.21958e-06	1.21958e-06	9.63467	mg/kg
Crop	Avg	7440473	Chromium	Adult Farmer	SurfaceWater	Cancer	4.43844e-06	4.43844e-06	0.000198533	mg/L
Crop	Avg	7440473	Chromium	Adult Farmer	SurfaceWater	Noncancer	9.35e-06	9.35e-06	0.000275	mg/L
Crop	Avg	7440473	Chromium	Adult Farmer	Total Ingestion	Cancer	2.66434e-05	2.66434e-05	0	NA
Crop	Avg	7440473	Chromium	Adult Farmer	Total Ingestion	Noncancer	4.37256e-05	0	0	NA
Crop	Avg	7440473	Chromium	Child of Farmer	Air	Cancer	5.21011e-08	0	2.80544e-10	mg/m3
Crop	Avg	7440473	Chromium	Child of Farmer	Air	Noncancer	5.85329e-10	0	5.85329e-10	mg/m3
Crop	Avg	7440473	Chromium	Child of Farmer	ExFruit	Cancer	1.83299e-09	1.83299e-09	2.19938e-06	mg/kg WW	default
Crop	Avg	7440473	Chromium	Child of Farmer	ExFruit	Noncancer	1.95758e-08	1.95758e-08	4.58879e-06	mg/kg WW	default
Crop	Avg	7440473	Chromium	Child of Farmer	ExVeg	Cancer	1.2311e-09	1.2311e-09	1.57098e-06	mg/kg WW	default
Crop	Avg	7440473	Chromium	Child of Farmer	ExVeg	Noncancer	1.76e-08	1.76e-08	3.27771e-06	mg/kg WW	default
Crop	Avg	7440473	Chromium	Child of Farmer	Fish	Cancer	1.26204e-06	1.26204e-06	0.0261535	mg/kg WW
Crop	Avg	7440473	Chromium	Child of Farmer	Fish	Noncancer	1.04461e-05	1.04461e-05	0.0301328	mg/kg WW
Crop	Avg	7440473	Chromium	Child of Farmer	GroundWater	Cancer	6.26126e-06	6.26126e-06	0.00100235	mg/L
Crop	Avg	7440473	Chromium	Child of Farmer	GroundWater	Noncancer	4.41034e-05	4.41034e-05	0.00100235	mg/L
Crop	Avg	7440473	Chromium	Child of Farmer	ProFruit	Cancer	0	0	0	mg/kg WW	default
Crop	Avg	7440473	Chromium	Child of Farmer	ProFruit	Noncancer	0	0	0	mg/kg WW	default
Crop	Avg	7440473	Chromium	Child of Farmer	ProVeg	Cancer	0	0	0	mg/kg WW	default
Crop	Avg	7440473	Chromium	Child of Farmer	ProVeg	Noncancer	0	0	0	mg/kg WW	default
Crop	Avg	7440473	Chromium	Child of Farmer	Root	Cancer	0	0	0	mg/kg WW	default
Crop	Avg	7440473	Chromium	Child of Farmer	Root	Noncancer	0	0	0	mg/kg WW	default
Crop	Avg	7440473	Chromium	Child of Farmer	Soil	Cancer	2.39014e-06	2.39014e-06	8.611	mg/kg
Crop	Avg	7440473	Chromium	Child of Farmer	Soil	Noncancer	2.56924e-05	2.56924e-05	9.63467	mg/kg
Crop	Avg	7440473	Chromium	Child of Farmer	SurfaceWater	Cancer	1.40541e-06	1.40541e-06	0.000230769	mg/L
Crop	Avg	7440473	Chromium	Child of Farmer	SurfaceWater	Noncancer	1.21e-05	1.21e-05	0.000275	mg/L
Crop	Avg	7440473	Chromium	Child of Farmer	Total Ingestion	Cancer	9.9165e-06	9.9165e-06	0	NA
Crop	Avg	7440473	Chromium	Child of Farmer	Total Ingestion	Noncancer	8.02791e-05	0	0	NA
Crop	Avg	7440484	Cobalt	Adult Farmer	Air	Cancer	1.41836e-08	0	2.06844e-11	mg/m3
Crop	Avg	7440484	Cobalt	Adult Farmer	Air	Noncancer	5.58828e-11	0	5.58828e-11	mg/m3
Crop	Avg	7440484	Cobalt	Adult Farmer	ExFruit	Cancer	2.12171e-06	2.12171e-06	0.000816905	mg/kg WW
Crop	Avg	7440484	Cobalt	Adult Farmer	ExFruit	Noncancer	3.92703e-06	3.92703e-06	0.000994184	mg/kg WW
Crop	Avg	7440484	Cobalt	Adult Farmer	ExVeg	Cancer	5.51761e-06	5.51761e-06	0.00166694	mg/kg WW
Crop	Avg	7440484	Cobalt	Adult Farmer	ExVeg	Noncancer	1.02108e-05	1.02108e-05	0.00202837	mg/kg WW
Crop	Avg	7440484	Cobalt	Adult Farmer	Fish	Cancer	0	0	0	mg/kg WW
Crop	Avg	7440484	Cobalt	Adult Farmer	Fish	Noncancer	0	0	0	mg/kg WW
Crop	Avg	7440484	Cobalt	Adult Farmer	GroundWater	Cancer	0.000134372	0.000134372	0.00601052	mg/L
Crop	Avg	7440484	Cobalt	Adult Farmer	GroundWater	Noncancer	0.000293776	0.000293776	0.00864046	mg/L
Crop	Avg	7440484	Cobalt	Adult Farmer	ProFruit	Cancer	4.57555e-06	4.57555e-06	0.000700065	mg/kg WW
Crop	Avg	7440484	Cobalt	Adult Farmer	ProFruit	Noncancer	8.46672e-06	8.46672e-06	0.000851782	mg/kg WW
Crop	Avg	7440484	Cobalt	Adult Farmer	ProVeg	Cancer	1.56185e-06	1.56185e-06	0.000758404	mg/kg WW
Crop	Avg	7440484	Cobalt	Adult Farmer	ProVeg	Noncancer	2.8901e-06	2.8901e-06	0.000922764	mg/kg WW
Crop	Avg	7440484	Cobalt	Adult Farmer	Root	Cancer	3.86101e-06	3.86101e-06	0.00200019	mg/kg WW
Crop	Avg	7440484	Cobalt	Adult Farmer	Root	Noncancer	7.14451e-06	7.14451e-06	0.00243366	mg/kg WW
Crop	Avg	7440484	Cobalt	Adult Farmer	Soil	Cancer	4.29168e-08	4.29168e-08	0.515628	mg/kg
Crop	Avg	7440484	Cobalt	Adult Farmer	Soil	Noncancer	1.16546e-07	1.16546e-07	0.920712	mg/kg
Crop	Avg	7440484	Cobalt	Adult Farmer	SurfaceWater	Cancer	8.80693e-05	8.80693e-05	0.00393938	mg/L
Crop	Avg	7440484	Cobalt	Adult Farmer	SurfaceWater	Noncancer	0.00018666	0.00018666	0.00549	mg/L
Crop	Avg	7440484	Cobalt	Adult Farmer	Total Ingestion	Cancer	0.000152053	0.000152053	0	NA
Crop	Avg	7440484	Cobalt	Adult Farmer	Total Ingestion	Noncancer	0.000326531	0	0	NA
Crop	Avg	7440484	Cobalt	Child of Farmer	Air	Cancer	5.02817e-09	0	2.70748e-11	mg/m3
Crop	Avg	7440484	Cobalt	Child of Farmer	Air	Noncancer	5.58828e-11	0	5.58828e-11	mg/m3
Crop	Avg	7440484	Cobalt	Child of Farmer	ExFruit	Cancer	7.8334e-07	7.8334e-07	0.000951002	mg/kg WW
Crop	Avg	7440484	Cobalt	Child of Farmer	ExFruit	Noncancer	4.24119e-06	4.24119e-06	0.000994184	mg/kg WW
Crop	Avg	7440484	Cobalt	Child of Farmer	ExVeg	Cancer	1.23778e-06	1.23778e-06	0.00194054	mg/kg WW
Crop	Avg	7440484	Cobalt	Child of Farmer	ExVeg	Noncancer	1.08915e-05	1.08915e-05	0.00202837	mg/kg WW
Crop	Avg	7440484	Cobalt	Child of Farmer	Fish	Cancer	0	0	0	mg/kg WW
Crop	Avg	7440484	Cobalt	Child of Farmer	Fish	Noncancer	0	0	0	mg/kg WW
Crop	Avg	7440484	Cobalt	Child of Farmer	GroundWater	Cancer	3.44671e-05	3.44671e-05	0.00592151	mg/L
Crop	Avg	7440484	Cobalt	Child of Farmer	GroundWater	Noncancer	0.00038018	0.00038018	0.00864046	mg/L
Crop	Avg	7440484	Cobalt	Child of Farmer	ProFruit	Cancer	1.51341e-06	1.51341e-06	0.000814963	mg/kg WW
Crop	Avg	7440484	Cobalt	Child of Farmer	ProFruit	Noncancer	9.67625e-06	9.67625e-06	0.000851782	mg/kg WW
Crop	Avg	7440484	Cobalt	Child of Farmer	ProVeg	Cancer	3.33989e-07	3.33989e-07	0.000882876	mg/kg WW
Crop	Avg	7440484	Cobalt	Child of Farmer	ProVeg	Noncancer	2.4887e-06	2.4887e-06	0.000922764	mg/kg WW
Crop	Avg	7440484	Cobalt	Child of Farmer	Root	Cancer	1.68e-06	1.68e-06	0.00232847	mg/kg WW
Crop	Avg	7440484	Cobalt	Child of Farmer	Root	Noncancer	1.31367e-05	1.31367e-05	0.00243366	mg/kg WW
Crop	Avg	7440484	Cobalt	Child of Farmer	Soil	Cancer	2.24743e-07	2.24743e-07	0.749358	mg/kg
Crop	Avg	7440484	Cobalt	Child of Farmer	Soil	Noncancer	2.45523e-06	2.45523e-06	0.920712	mg/kg
Crop	Avg	7440484	Cobalt	Child of Farmer	SurfaceWater	Cancer	3.13801e-05	3.13801e-05	0.00510154	mg/L
Crop	Avg	7440484	Cobalt	Child of Farmer	SurfaceWater	Noncancer	0.00024156	0.00024156	0.00549	mg/L
Crop	Avg	7440484	Cobalt	Child of Farmer	Total Ingestion	Cancer	4.02403e-05	4.02403e-05	0	NA
Crop	Avg	7440484	Cobalt	Child of Farmer	Total Ingestion	Noncancer	0.00042307	0	0	NA
Crop	Avg	7440508	Copper	Adult Farmer	Air	Cancer	8.6842e-07	0	1.26645e-09	mg/m3
Crop	Avg	7440508	Copper	Adult Farmer	Air	Noncancer	3.51249e-09	0	3.51249e-09	mg/m3
Crop	Avg	7440508	Copper	Adult Farmer	ExFruit	Cancer	0.00836804	0.00836804	3.22187	mg/kg WW
Crop	Avg	7440508	Copper	Adult Farmer	ExFruit	Noncancer	0.0152864	0.0152864	3.86998	mg/kg WW
Crop	Avg	7440508	Copper	Adult Farmer	ExVeg	Cancer	0.0023699	0.0023699	0.715976	mg/kg WW
Crop	Avg	7440508	Copper	Adult Farmer	ExVeg	Noncancer	0.00432922	0.00432922	0.859996	mg/kg WW
Crop	Avg	7440508	Copper	Adult Farmer	Fish	Cancer	0	0	0	mg/kg WW
Crop	Avg	7440508	Copper	Adult Farmer	Fish	Noncancer	0	0	0	mg/kg WW
Crop	Avg	7440508	Copper	Adult Farmer	GroundWater	Cancer	0.0043665	0.0043665	0.195315	mg/L
Crop	Avg	7440508	Copper	Adult Farmer	GroundWater	Noncancer	0.00664072	0.00664072	0.195315	mg/L
Crop	Avg	7440508	Copper	Adult Farmer	ProFruit	Cancer	0.0180495	0.0180495	2.7616	mg/kg WW
Crop	Avg	7440508	Copper	Adult Farmer	ProFruit	Noncancer	0.0329722	0.0329722	3.31713	mg/kg WW
Crop	Avg	7440508	Copper	Adult Farmer	ProVeg	Cancer	0.00616116	0.00616116	2.99173	mg/kg WW
Crop	Avg	7440508	Copper	Adult Farmer	ProVeg	Noncancer	0.011255	0.011255	3.59355	mg/kg WW
Crop	Avg	7440508	Copper	Adult Farmer	Root	Cancer	0.00568616	0.00568616	2.9457	mg/kg WW
Crop	Avg	7440508	Copper	Adult Farmer	Root	Noncancer	0.0103873	0.0103873	3.53827	mg/kg WW
Crop	Avg	7440508	Copper	Adult Farmer	Soil	Cancer	3.00793e-06	3.00793e-06	36.139	mg/kg
Crop	Avg	7440508	Copper	Adult Farmer	Soil	Noncancer	7.32121e-06	7.32121e-06	57.8376	mg/kg
Crop	Avg	7440508	Copper	Adult Farmer	SurfaceWater	Cancer	0.00154993	0.00154993	0.0693292	mg/L
Crop	Avg	7440508	Copper	Adult Farmer	SurfaceWater	Noncancer	0.0031994	0.0031994	0.0941	mg/L
Crop	Avg	7440508	Copper	Adult Farmer	Total Ingestion	Cancer	0.0450043	0.0450043	0	NA
Crop	Avg	7440508	Copper	Adult Farmer	Total Ingestion	Noncancer	0.0808782	0	0	NA
Crop	Avg	7440508	Copper	Child of Farmer	Air	Cancer	3.14206e-07	0	1.69188e-09	mg/m3
Crop	Avg	7440508	Copper	Child of Farmer	Air	Noncancer	3.51249e-09	0	3.51249e-09	mg/m3
Crop	Avg	7440508	Copper	Child of Farmer	ExFruit	Cancer	0.0030537	0.0030537	3.70958	mg/kg WW
Crop	Avg	7440508	Copper	Child of Farmer	ExFruit	Noncancer	0.0165093	0.0165093	3.86998	mg/kg WW
Crop	Avg	7440508	Copper	Child of Farmer	ExVeg	Cancer	0.000523482	0.000523482	0.824358	mg/kg WW
Crop	Avg	7440508	Copper	Child of Farmer	ExVeg	Noncancer	0.00461784	0.00461784	0.859996	mg/kg WW
Crop	Avg	7440508	Copper	Child of Farmer	Fish	Cancer	0	0	0	mg/kg WW
Crop	Avg	7440508	Copper	Child of Farmer	Fish	Noncancer	0	0	0	mg/kg WW
Crop	Avg	7440508	Copper	Child of Farmer	GroundWater	Cancer	0.00122005	0.00122005	0.195315	mg/L
Crop	Avg	7440508	Copper	Child of Farmer	GroundWater	Noncancer	0.00859387	0.00859387	0.195315	mg/L
Crop	Avg	7440508	Copper	Child of Farmer	ProFruit	Cancer	0.0058934	0.0058934	3.17963	mg/kg WW
Crop	Avg	7440508	Copper	Child of Farmer	ProFruit	Noncancer	0.0376825	0.0376825	3.31713	mg/kg WW
Crop	Avg	7440508	Copper	Child of Farmer	ProVeg	Cancer	0.00130002	0.00130002	3.4446	mg/kg WW
Crop	Avg	7440508	Copper	Child of Farmer	ProVeg	Noncancer	0.00969181	0.00969181	3.59355	mg/kg WW
Crop	Avg	7440508	Copper	Child of Farmer	Root	Cancer	0.00243873	0.00243873	3.39161	mg/kg WW
Crop	Avg	7440508	Copper	Child of Farmer	Root	Noncancer	0.0190992	0.0190992	3.53827	mg/kg WW
Crop	Avg	7440508	Copper	Child of Farmer	Soil	Cancer	1.42353e-05	1.42353e-05	49.3511	mg/kg
Crop	Avg	7440508	Copper	Child of Farmer	Soil	Noncancer	0.000154233	0.000154233	57.8376	mg/kg
Crop	Avg	7440508	Copper	Child of Farmer	SurfaceWater	Cancer	0.00051666	0.00051666	0.0843615	mg/L
Crop	Avg	7440508	Copper	Child of Farmer	SurfaceWater	Noncancer	0.0041404	0.0041404	0.0941	mg/L
Crop	Avg	7440508	Copper	Child of Farmer	Total Ingestion	Cancer	0.0144436	0.0144436	0	NA
Crop	Avg	7440508	Copper	Child of Farmer	Total Ingestion	Noncancer	0.0963488	0	0	NA
Crop	Avg	7440622	Vanadium	Adult Farmer	Air	Cancer	3.48716e-08	0	5.08545e-11	mg/m3
Crop	Avg	7440622	Vanadium	Adult Farmer	Air	Noncancer	1.17662e-10	0	1.17662e-10	mg/m3
Crop	Avg	7440622	Vanadium	Adult Farmer	ExFruit	Cancer	2.13517e-06	2.13517e-06	0.000822086	mg/kg WW
Crop	Avg	7440622	Vanadium	Adult Farmer	ExFruit	Noncancer	3.99481e-06	3.99481e-06	0.00101134	mg/kg WW
Crop	Avg	7440622	Vanadium	Adult Farmer	ExVeg	Cancer	3.5626e-06	3.5626e-06	0.0010763	mg/kg WW
Crop	Avg	7440622	Vanadium	Adult Farmer	ExVeg	Noncancer	6.66426e-06	6.66426e-06	0.00132385	mg/kg WW
Crop	Avg	7440622	Vanadium	Adult Farmer	Fish	Cancer	0.000533182	0.000533182	2.9118	mg/kg WW
Crop	Avg	7440622	Vanadium	Adult Farmer	Fish	Noncancer	0.00131889	0.00131889	4.736	mg/kg WW
Crop	Avg	7440622	Vanadium	Adult Farmer	GroundWater	Cancer	0.000823255	0.000823255	0.0368245	mg/L
Crop	Avg	7440622	Vanadium	Adult Farmer	GroundWater	Noncancer	0.00125843	0.00125843	0.0370127	mg/L
Crop	Avg	7440622	Vanadium	Adult Farmer	ProFruit	Cancer	4.60325e-06	4.60325e-06	0.000704303	mg/kg WW
Crop	Avg	7440622	Vanadium	Adult Farmer	ProFruit	Noncancer	8.60908e-06	8.60908e-06	0.000866104	mg/kg WW
Crop	Avg	7440622	Vanadium	Adult Farmer	ProVeg	Cancer	1.57131e-06	1.57131e-06	0.000762995	mg/kg WW
Crop	Avg	7440622	Vanadium	Adult Farmer	ProVeg	Noncancer	2.93869e-06	2.93869e-06	0.00093828	mg/kg WW
Crop	Avg	7440622	Vanadium	Adult Farmer	Root	Cancer	2.49248e-06	2.49248e-06	0.00129122	mg/kg WW
Crop	Avg	7440622	Vanadium	Adult Farmer	Root	Noncancer	4.66148e-06	4.66148e-06	0.00158786	mg/kg WW
Crop	Avg	7440622	Vanadium	Adult Farmer	Soil	Cancer	9.25687e-08	9.25687e-08	1.11217	mg/kg
Crop	Avg	7440622	Vanadium	Adult Farmer	Soil	Noncancer	2.69909e-07	2.69909e-07	2.13228	mg/kg
Crop	Avg	7440622	Vanadium	Adult Farmer	SurfaceWater	Cancer	0.000668962	0.000668962	0.0299229	mg/L
Crop	Avg	7440622	Vanadium	Adult Farmer	SurfaceWater	Noncancer	0.0014926	0.0014926	0.0439	mg/L
Crop	Avg	7440622	Vanadium	Adult Farmer	Total Ingestion	Cancer	0.00137089	0.00137089	0	NA
Crop	Avg	7440622	Vanadium	Adult Farmer	Total Ingestion	Noncancer	0.00260445	0	0	NA
Crop	Avg	7440622	Vanadium	Child of Farmer	Air	Cancer	1.40492e-08	0	7.56493e-11	mg/m3
Crop	Avg	7440622	Vanadium	Child of Farmer	Air	Noncancer	1.17662e-10	0	1.17662e-10	mg/m3
Crop	Avg	7440622	Vanadium	Child of Farmer	ExFruit	Cancer	7.906e-07	7.906e-07	0.000959117	mg/kg WW
Crop	Avg	7440622	Vanadium	Child of Farmer	ExFruit	Noncancer	4.3144e-06	4.3144e-06	0.00101134	mg/kg WW
Crop	Avg	7440622	Vanadium	Child of Farmer	ExVeg	Cancer	8.03587e-07	8.03587e-07	0.00125563	mg/kg WW
Crop	Avg	7440622	Vanadium	Child of Farmer	ExVeg	Noncancer	7.10855e-06	7.10855e-06	0.00132385	mg/kg WW
Crop	Avg	7440622	Vanadium	Child of Farmer	Fish	Cancer	0.0002102	0.0002102	4.21415	mg/kg WW
Crop	Avg	7440622	Vanadium	Child of Farmer	Fish	Noncancer	0.00164181	0.00164181	4.736	mg/kg WW
Crop	Avg	7440622	Vanadium	Child of Farmer	GroundWater	Cancer	0.000229626	0.000229626	0.0367811	mg/L
Crop	Avg	7440622	Vanadium	Child of Farmer	GroundWater	Noncancer	0.00162856	0.00162856	0.0370127	mg/L
Crop	Avg	7440622	Vanadium	Child of Farmer	ProFruit	Cancer	1.52822e-06	1.52822e-06	0.000821592	mg/kg WW
Crop	Avg	7440622	Vanadium	Child of Farmer	ProFruit	Noncancer	9.83895e-06	9.83895e-06	0.000866104	mg/kg WW
Crop	Avg	7440622	Vanadium	Child of Farmer	ProVeg	Cancer	3.37296e-07	3.37296e-07	0.000890058	mg/kg WW
Crop	Avg	7440622	Vanadium	Child of Farmer	ProVeg	Noncancer	2.53054e-06	2.53054e-06	0.00093828	mg/kg WW
Crop	Avg	7440622	Vanadium	Child of Farmer	Root	Cancer	1.08963e-06	1.08963e-06	0.00150625	mg/kg WW
Crop	Avg	7440622	Vanadium	Child of Farmer	Root	Noncancer	8.5711e-06	8.5711e-06	0.00158786	mg/kg WW
Crop	Avg	7440622	Vanadium	Child of Farmer	Soil	Cancer	5.06762e-07	5.06762e-07	1.6716	mg/kg
Crop	Avg	7440622	Vanadium	Child of Farmer	Soil	Noncancer	5.68608e-06	5.68608e-06	2.13228	mg/kg
Crop	Avg	7440622	Vanadium	Child of Farmer	SurfaceWater	Cancer	0.00024894	0.00024894	0.0403923	mg/L
Crop	Avg	7440622	Vanadium	Child of Farmer	SurfaceWater	Noncancer	0.0019316	0.0019316	0.0439	mg/L
Crop	Avg	7440622	Vanadium	Child of Farmer	Total Ingestion	Cancer	0.000444882	0.000444882	0	NA
Crop	Avg	7440622	Vanadium	Child of Farmer	Total Ingestion	Noncancer	0.00330842	0	0	NA
Crop	Avg	7440655	Yttrium	Adult Farmer	Air	Cancer	8.38937e-09	0	1.22345e-11	mg/m3
Crop	Avg	7440655	Yttrium	Adult Farmer	Air	Noncancer	3.47022e-11	0	3.47022e-11	mg/m3
Crop	Avg	7440655	Yttrium	Adult Farmer	ExFruit	Cancer	2.49115e-10	2.49115e-10	9.59146e-08	mg/kg WW	default
Crop	Avg	7440655	Yttrium	Adult Farmer	ExFruit	Noncancer	1.07462e-09	1.07462e-09	2.72055e-07	mg/kg WW	default
Crop	Avg	7440655	Yttrium	Adult Farmer	ExVeg	Cancer	2.26771e-10	2.26771e-10	6.85104e-08	mg/kg WW	default
Crop	Avg	7440655	Yttrium	Adult Farmer	ExVeg	Noncancer	9.7823e-10	9.7823e-10	1.94325e-07	mg/kg WW	default
Crop	Avg	7440655	Yttrium	Adult Farmer	Fish	Cancer	6.16053e-09	6.16053e-09	3.36438e-05	mg/kg WW
Crop	Avg	7440655	Yttrium	Adult Farmer	Fish	Noncancer	1.48987e-08	1.48987e-08	5.35e-05	mg/kg WW
Crop	Avg	7440655	Yttrium	Adult Farmer	GroundWater	Cancer	1.3306e-06	1.3306e-06	5.95182e-05	mg/L
Crop	Avg	7440655	Yttrium	Adult Farmer	GroundWater	Noncancer	2.02362e-06	2.02362e-06	5.95182e-05	mg/L
Crop	Avg	7440655	Yttrium	Adult Farmer	ProFruit	Cancer	0	0	0	mg/kg WW	default
Crop	Avg	7440655	Yttrium	Adult Farmer	ProFruit	Noncancer	0	0	0	mg/kg WW	default
Crop	Avg	7440655	Yttrium	Adult Farmer	ProVeg	Cancer	0	0	0	mg/kg WW	default
Crop	Avg	7440655	Yttrium	Adult Farmer	ProVeg	Noncancer	0	0	0	mg/kg WW	default
Crop	Avg	7440655	Yttrium	Adult Farmer	Root	Cancer	0	0	0	mg/kg WW	default
Crop	Avg	7440655	Yttrium	Adult Farmer	Root	Noncancer	0	0	0	mg/kg WW	default
Crop	Avg	7440655	Yttrium	Adult Farmer	Soil	Cancer	3.15266e-08	3.15266e-08	0.378778	mg/kg
Crop	Avg	7440655	Yttrium	Adult Farmer	Soil	Noncancer	7.23047e-08	7.23047e-08	0.571207	mg/kg
Crop	Avg	7440655	Yttrium	Adult Farmer	SurfaceWater	Cancer	2.62475e-07	2.62475e-07	1.17406e-05	mg/L
Crop	Avg	7440655	Yttrium	Adult Farmer	SurfaceWater	Noncancer	5.576e-07	5.576e-07	1.64e-05	mg/L
Crop	Avg	7440655	Yttrium	Adult Farmer	Total Ingestion	Cancer	1.36876e-06	1.36876e-06	0	NA
Crop	Avg	7440655	Yttrium	Adult Farmer	Total Ingestion	Noncancer	2.11288e-06	0	0	NA
Crop	Avg	7440655	Yttrium	Child of Farmer	Air	Cancer	3.0884e-09	0	1.66298e-11	mg/m3
Crop	Avg	7440655	Yttrium	Child of Farmer	Air	Noncancer	3.47022e-11	0	3.47022e-11	mg/m3
Crop	Avg	7440655	Yttrium	Child of Farmer	ExFruit	Cancer	1.08657e-10	1.08657e-10	1.30373e-07	mg/kg WW	default
Crop	Avg	7440655	Yttrium	Child of Farmer	ExFruit	Noncancer	1.16058e-09	1.16058e-09	2.72055e-07	mg/kg WW	default
Crop	Avg	7440655	Yttrium	Child of Farmer	ExVeg	Cancer	7.29872e-11	7.29872e-11	9.31233e-08	mg/kg WW	default
Crop	Avg	7440655	Yttrium	Child of Farmer	ExVeg	Noncancer	1.04345e-09	1.04345e-09	1.94325e-07	mg/kg WW	default
Crop	Avg	7440655	Yttrium	Child of Farmer	Fish	Cancer	2.08994e-09	2.08994e-09	4.23154e-05	mg/kg WW
Crop	Avg	7440655	Yttrium	Child of Farmer	Fish	Noncancer	1.85467e-08	1.85467e-08	5.35e-05	mg/kg WW
Crop	Avg	7440655	Yttrium	Child of Farmer	GroundWater	Cancer	3.71785e-07	3.71785e-07	5.95182e-05	mg/L
Crop	Avg	7440655	Yttrium	Child of Farmer	GroundWater	Noncancer	2.6188e-06	2.6188e-06	5.95182e-05	mg/L
Crop	Avg	7440655	Yttrium	Child of Farmer	ProFruit	Cancer	0	0	0	mg/kg WW	default
Crop	Avg	7440655	Yttrium	Child of Farmer	ProFruit	Noncancer	0	0	0	mg/kg WW	default
Crop	Avg	7440655	Yttrium	Child of Farmer	ProVeg	Cancer	0	0	0	mg/kg WW	default
Crop	Avg	7440655	Yttrium	Child of Farmer	ProVeg	Noncancer	0	0	0	mg/kg WW	default
Crop	Avg	7440655	Yttrium	Child of Farmer	Root	Cancer	0	0	0	mg/kg WW	default
Crop	Avg	7440655	Yttrium	Child of Farmer	Root	Noncancer	0	0	0	mg/kg WW	default
Crop	Avg	7440655	Yttrium	Child of Farmer	Soil	Cancer	1.41609e-07	1.41609e-07	0.509383	mg/kg
Crop	Avg	7440655	Yttrium	Child of Farmer	Soil	Noncancer	1.52322e-06	1.52322e-06	0.571207	mg/kg
Crop	Avg	7440655	Yttrium	Child of Farmer	SurfaceWater	Cancer	8.33685e-08	8.33685e-08	1.36846e-05	mg/L
Crop	Avg	7440655	Yttrium	Child of Farmer	SurfaceWater	Noncancer	7.216e-07	7.216e-07	1.64e-05	mg/L
Crop	Avg	7440655	Yttrium	Child of Farmer	Total Ingestion	Cancer	5.15665e-07	5.15665e-07	0	NA
Crop	Avg	7440655	Yttrium	Child of Farmer	Total Ingestion	Noncancer	4.16277e-06	0	0	NA
Crop	Avg	7440666	Zinc	Adult Farmer	Air	Cancer	1.60561e-06	0	2.34151e-09	mg/m3
Crop	Avg	7440666	Zinc	Adult Farmer	Air	Noncancer	6.54099e-09	0	6.54099e-09	mg/m3
Crop	Avg	7440666	Zinc	Adult Farmer	ExFruit	Cancer	0.00158082	0.00158082	0.60865	mg/kg WW
Crop	Avg	7440666	Zinc	Adult Farmer	ExFruit	Noncancer	0.00288476	0.00288476	0.730319	mg/kg WW
Crop	Avg	7440666	Zinc	Adult Farmer	ExVeg	Cancer	0.00782065	0.00782065	2.36271	mg/kg WW
Crop	Avg	7440666	Zinc	Adult Farmer	ExVeg	Noncancer	0.0142718	0.0142718	2.83508	mg/kg WW
Crop	Avg	7440666	Zinc	Adult Farmer	Fish	Cancer	0.0448807	0.0448807	245.101	mg/kg WW
Crop	Avg	7440666	Zinc	Adult Farmer	Fish	Noncancer	0.0998187	0.0998187	358.44	mg/kg WW
Crop	Avg	7440666	Zinc	Adult Farmer	GroundWater	Cancer	0.00511831	0.00511831	0.228944	mg/L
Crop	Avg	7440666	Zinc	Adult Farmer	GroundWater	Noncancer	0.00778409	0.00778409	0.228944	mg/L
Crop	Avg	7440666	Zinc	Adult Farmer	ProFruit	Cancer	0.00340967	0.00340967	0.521684	mg/kg WW
Crop	Avg	7440666	Zinc	Adult Farmer	ProFruit	Noncancer	0.0062223	0.0062223	0.625986	mg/kg WW
Crop	Avg	7440666	Zinc	Adult Farmer	ProVeg	Cancer	0.00632546	0.00632546	3.07151	mg/kg WW
Crop	Avg	7440666	Zinc	Adult Farmer	ProVeg	Noncancer	0.0115433	0.0115433	3.68561	mg/kg WW
Crop	Avg	7440666	Zinc	Adult Farmer	Root	Cancer	0.000963236	0.000963236	0.499002	mg/kg WW
Crop	Avg	7440666	Zinc	Adult Farmer	Root	Noncancer	0.00175781	0.00175781	0.598769	mg/kg WW
Crop	Avg	7440666	Zinc	Adult Farmer	Soil	Cancer	5.75707e-06	5.75707e-06	69.1688	mg/kg
Crop	Avg	7440666	Zinc	Adult Farmer	Soil	Noncancer	1.36317e-05	1.36317e-05	107.69	mg/kg
Crop	Avg	7440666	Zinc	Adult Farmer	SurfaceWater	Cancer	0.00154374	0.00154374	0.0690521	mg/L
Crop	Avg	7440666	Zinc	Adult Farmer	SurfaceWater	Noncancer	0.0031994	0.0031994	0.0941	mg/L
Crop	Avg	7440666	Zinc	Adult Farmer	Total Ingestion	Cancer	0.0701046	0.0701046	0	NA
Crop	Avg	7440666	Zinc	Adult Farmer	Total Ingestion	Noncancer	0.144296	0	0	NA
Crop	Avg	7440666	Zinc	Child of Farmer	Air	Cancer	5.83983e-07	0	3.14452e-09	mg/m3
Crop	Avg	7440666	Zinc	Child of Farmer	Air	Noncancer	6.54099e-09	0	6.54099e-09	mg/m3
Crop	Avg	7440666	Zinc	Child of Farmer	ExFruit	Cancer	0.000575734	0.000575734	0.699519	mg/kg WW
Crop	Avg	7440666	Zinc	Child of Farmer	ExFruit	Noncancer	0.00311554	0.00311554	0.730319	mg/kg WW
Crop	Avg	7440666	Zinc	Child of Farmer	ExVeg	Cancer	0.00172179	0.00172179	2.71545	mg/kg WW
Crop	Avg	7440666	Zinc	Child of Farmer	ExVeg	Noncancer	0.0152233	0.0152233	2.83508	mg/kg WW
Crop	Avg	7440666	Zinc	Child of Farmer	Fish	Cancer	0.0163498	0.0163498	329.125	mg/kg WW
Crop	Avg	7440666	Zinc	Child of Farmer	Fish	Noncancer	0.124259	0.124259	358.44	mg/kg WW
Crop	Avg	7440666	Zinc	Child of Farmer	GroundWater	Cancer	0.00143012	0.00143012	0.228944	mg/L
Crop	Avg	7440666	Zinc	Child of Farmer	GroundWater	Noncancer	0.0100735	0.0100735	0.228944	mg/L
Crop	Avg	7440666	Zinc	Child of Farmer	ProFruit	Cancer	0.0011106	0.0011106	0.599567	mg/kg WW
Crop	Avg	7440666	Zinc	Child of Farmer	ProFruit	Noncancer	0.0071112	0.0071112	0.625986	mg/kg WW
Crop	Avg	7440666	Zinc	Child of Farmer	ProVeg	Cancer	0.00133122	0.00133122	3.53006	mg/kg WW
Crop	Avg	7440666	Zinc	Child of Farmer	ProVeg	Noncancer	0.00994008	0.00994008	3.68561	mg/kg WW
Crop	Avg	7440666	Zinc	Child of Farmer	Root	Cancer	0.000411906	0.000411906	0.573499	mg/kg WW
Crop	Avg	7440666	Zinc	Child of Farmer	Root	Noncancer	0.0032321	0.0032321	0.598769	mg/kg WW
Crop	Avg	7440666	Zinc	Child of Farmer	Soil	Cancer	2.65745e-05	2.65745e-05	93.3369	mg/kg
Crop	Avg	7440666	Zinc	Child of Farmer	Soil	Noncancer	0.000287175	0.000287175	107.69	mg/kg
Crop	Avg	7440666	Zinc	Child of Farmer	SurfaceWater	Cancer	0.00050494	0.00050494	0.0825692	mg/L
Crop	Avg	7440666	Zinc	Child of Farmer	SurfaceWater	Noncancer	0.0041404	0.0041404	0.0941	mg/L
Crop	Avg	7440666	Zinc	Child of Farmer	Total Ingestion	Cancer	0.0229577	0.0229577	0	NA
Crop	Avg	7440666	Zinc	Child of Farmer	Total Ingestion	Noncancer	0.173242	0	0	NA
Crop	Avg	7440702	Calcium	Adult Farmer	Air	Cancer	1.00363e-05	0	1.46362e-08	mg/m3
Crop	Avg	7440702	Calcium	Adult Farmer	Air	Noncancer	2.43169e-08	0	2.43169e-08	mg/m3
Crop	Avg	7440702	Calcium	Adult Farmer	ExFruit	Cancer	0.0713724	0.0713724	27.4799	mg/kg WW
Crop	Avg	7440702	Calcium	Adult Farmer	ExFruit	Noncancer	0.13805	0.13805	34.9495	mg/kg WW
Crop	Avg	7440702	Calcium	Adult Farmer	ExVeg	Cancer	0.649706	0.649706	196.284	mg/kg WW
Crop	Avg	7440702	Calcium	Adult Farmer	ExVeg	Noncancer	1.25668	1.25668	249.638	mg/kg WW
Crop	Avg	7440702	Calcium	Adult Farmer	Fish	Cancer	0	0	0	mg/kg WW
Crop	Avg	7440702	Calcium	Adult Farmer	Fish	Noncancer	0	0	0	mg/kg WW
Crop	Avg	7440702	Calcium	Adult Farmer	GroundWater	Cancer	3.04231	3.04231	136.084	mg/L
Crop	Avg	7440702	Calcium	Adult Farmer	GroundWater	Noncancer	5.42209	5.42209	159.473	mg/L
Crop	Avg	7440702	Calcium	Adult Farmer	ProFruit	Cancer	0.153947	0.153947	23.5541	mg/kg WW
Crop	Avg	7440702	Calcium	Adult Farmer	ProFruit	Noncancer	0.297768	0.297768	29.9565	mg/kg WW
Crop	Avg	7440702	Calcium	Adult Farmer	ProVeg	Cancer	0.0525495	0.0525495	25.5169	mg/kg WW
Crop	Avg	7440702	Calcium	Adult Farmer	ProVeg	Noncancer	0.101643	0.101643	32.4529	mg/kg WW
Crop	Avg	7440702	Calcium	Adult Farmer	Root	Cancer	0.45467	0.45467	235.541	mg/kg WW
Crop	Avg	7440702	Calcium	Adult Farmer	Root	Noncancer	0.879434	0.879434	299.565	mg/kg WW
Crop	Avg	7440702	Calcium	Adult Farmer	Soil	Cancer	2.38419e-05	2.38419e-05	286.45	mg/kg
Crop	Avg	7440702	Calcium	Adult Farmer	Soil	Noncancer	7.0101e-05	7.0101e-05	553.798	mg/kg
Crop	Avg	7440702	Calcium	Adult Farmer	SurfaceWater	Cancer	1.45744	1.45744	65.1917	mg/L
Crop	Avg	7440702	Calcium	Adult Farmer	SurfaceWater	Noncancer	3.264	3.264	96	mg/L
Crop	Avg	7440702	Calcium	Adult Farmer	Total Ingestion	Cancer	4.42458	4.42458	0	NA
Crop	Avg	7440702	Calcium	Adult Farmer	Total Ingestion	Noncancer	8.09574	0	0	NA
Crop	Avg	7440702	Calcium	Child of Farmer	Air	Cancer	3.54639e-06	0	1.9096e-08	mg/m3
Crop	Avg	7440702	Calcium	Child of Farmer	Air	Noncancer	2.43169e-08	0	2.43169e-08	mg/m3
Crop	Avg	7440702	Calcium	Child of Farmer	ExFruit	Cancer	0.0263183	0.0263183	31.8816	mg/kg WW
Crop	Avg	7440702	Calcium	Child of Farmer	ExFruit	Noncancer	0.149094	0.149094	34.9495	mg/kg WW
Crop	Avg	7440702	Calcium	Child of Farmer	ExVeg	Cancer	0.144809	0.144809	227.725	mg/kg WW
Crop	Avg	7440702	Calcium	Child of Farmer	ExVeg	Noncancer	1.34046	1.34046	249.638	mg/kg WW
Crop	Avg	7440702	Calcium	Child of Farmer	Fish	Cancer	0	0	0	mg/kg WW
Crop	Avg	7440702	Calcium	Child of Farmer	Fish	Noncancer	0	0	0	mg/kg WW
Crop	Avg	7440702	Calcium	Child of Farmer	GroundWater	Cancer	0.996162	0.996162	159.473	mg/L
Crop	Avg	7440702	Calcium	Child of Farmer	GroundWater	Noncancer	7.01683	7.01683	159.473	mg/L
Crop	Avg	7440702	Calcium	Child of Farmer	ProFruit	Cancer	0.050794	0.050794	27.3269	mg/kg WW
Crop	Avg	7440702	Calcium	Child of Farmer	ProFruit	Noncancer	0.340306	0.340306	29.9565	mg/kg WW
Crop	Avg	7440702	Calcium	Child of Farmer	ProVeg	Cancer	0.0111802	0.0111802	29.6042	mg/kg WW
Crop	Avg	7440702	Calcium	Child of Farmer	ProVeg	Noncancer	0.0875255	0.0875255	32.4529	mg/kg WW
Crop	Avg	7440702	Calcium	Child of Farmer	Root	Cancer	0.196884	0.196884	273.269	mg/kg WW
Crop	Avg	7440702	Calcium	Child of Farmer	Root	Noncancer	1.61702	1.61702	299.565	mg/kg WW
Crop	Avg	7440702	Calcium	Child of Farmer	Soil	Cancer	9.84696e-05	9.84696e-05	368.801	mg/kg
Crop	Avg	7440702	Calcium	Child of Farmer	Soil	Noncancer	0.00147679	0.00147679	553.798	mg/kg
Crop	Avg	7440702	Calcium	Child of Farmer	SurfaceWater	Cancer	0.438519	0.438519	72	mg/L
Crop	Avg	7440702	Calcium	Child of Farmer	SurfaceWater	Noncancer	4.224	4.224	96	mg/L
Crop	Avg	7440702	Calcium	Child of Farmer	Total Ingestion	Cancer	1.42625	1.42625	0	NA
Crop	Avg	7440702	Calcium	Child of Farmer	Total Ingestion	Noncancer	10.5527	0	0	NA
Crop	Avg	7487947	Mercury (divalent)	Adult Farmer	Air	Cancer	1.50588e-09	0	2.19607e-12	mg/m3
Crop	Avg	7487947	Mercury (divalent)	Adult Farmer	ExFruit	Cancer	4.62176e-07	4.62176e-07	0.000177948	mg/kg WW
Crop	Avg	7487947	Mercury (divalent)	Adult Farmer	ExFruit	Noncancer	0.00280149	8.40446e-07	0.000212771	mg/kg WW
Crop	Avg	7487947	Mercury (divalent)	Adult Farmer	ExVeg	Cancer	4.20722e-07	4.20722e-07	0.000127105	mg/kg WW
Crop	Avg	7487947	Mercury (divalent)	Adult Farmer	ExVeg	Noncancer	0.00255021	7.65064e-07	0.000151979	mg/kg WW
Crop	Avg	7487947	Mercury (divalent)	Adult Farmer	Fish	Cancer	0.0107198	0.0107198	58.5426	mg/kg WW
Crop	Avg	7487947	Mercury (divalent)	Adult Farmer	Fish	Noncancer	233.3	0.02333	83.776	mg/kg WW
Crop	Avg	7487947	Mercury (divalent)	Adult Farmer	GroundWater	Cancer	8.57293e-07	8.57293e-07	3.83471e-05	mg/L
Crop	Avg	7487947	Mercury (divalent)	Adult Farmer	GroundWater	Noncancer	1.3038e-06	1.3038e-06	3.83471e-05	mg/L
Crop	Avg	7487947	Mercury (divalent)	Adult Farmer	ProFruit	Cancer	9.96891e-07	9.96891e-07	0.000152526	mg/kg WW
Crop	Avg	7487947	Mercury (divalent)	Adult Farmer	ProFruit	Noncancer	0.0060427	1.81281e-06	0.000182375	mg/kg WW
Crop	Avg	7487947	Mercury (divalent)	Adult Farmer	ProVeg	Cancer	3.40287e-07	3.40287e-07	0.000165236	mg/kg WW
Crop	Avg	7487947	Mercury (divalent)	Adult Farmer	ProVeg	Noncancer	0.00206266	6.18799e-07	0.000197573	mg/kg WW
Crop	Avg	7487947	Mercury (divalent)	Adult Farmer	Root	Cancer	4.12193e-07	4.12193e-07	0.000213536	mg/kg WW
Crop	Avg	7487947	Mercury (divalent)	Adult Farmer	Root	Noncancer	0.00249853	7.49558e-07	0.000255325	mg/kg WW
Crop	Avg	7487947	Mercury (divalent)	Adult Farmer	ShowerAir	Cancer	8.17823e-09	0	1.19266e-11	mg/m3
Crop	Avg	7487947	Mercury (divalent)	Adult Farmer	Soil	Cancer	7.81391e-09	7.81391e-09	0.0938809	mg/kg
Crop	Avg	7487947	Mercury (divalent)	Adult Farmer	Soil	Noncancer	1.84485e-08	1.84485e-08	0.145743	mg/kg
Crop	Avg	7487947	Mercury (divalent)	Adult Farmer	SurfaceWater	Cancer	1.74569e-07	1.74569e-07	7.80854e-06	mg/L
Crop	Avg	7487947	Mercury (divalent)	Adult Farmer	SurfaceWater	Noncancer	3.706e-07	3.706e-07	1.09e-05	mg/L
Crop	Avg	7487947	Mercury (divalent)	Adult Farmer	Total Ingestion	Cancer	0.0107233	0.0107233	0	NA
Crop	Avg	7487947	Mercury (divalent)	Adult Farmer	Total Ingestion	Noncancer	233.316	0	0	NA
Crop	Avg	7487947	Mercury (divalent)	Child of Farmer	Air	Cancer	5.54928e-10	0	2.98807e-12	mg/m3
Crop	Avg	7487947	Mercury (divalent)	Child of Farmer	ExFruit	Cancer	1.67496e-07	1.67496e-07	0.00020358	mg/kg WW
Crop	Avg	7487947	Mercury (divalent)	Child of Farmer	ExFruit	Noncancer	0.00302561	9.07682e-07	0.000212771	mg/kg WW
Crop	Avg	7487947	Mercury (divalent)	Child of Farmer	ExVeg	Cancer	9.19757e-08	9.19757e-08	0.000145414	mg/kg WW
Crop	Avg	7487947	Mercury (divalent)	Child of Farmer	ExVeg	Noncancer	0.00272023	8.16069e-07	0.000151979	mg/kg WW
Crop	Avg	7487947	Mercury (divalent)	Child of Farmer	Fish	Cancer	0.00404482	0.00404482	81.5394	mg/kg WW
Crop	Avg	7487947	Mercury (divalent)	Child of Farmer	Fish	Noncancer	290.423	0.0290423	83.776	mg/kg WW
Crop	Avg	7487947	Mercury (divalent)	Child of Farmer	GroundWater	Cancer	2.39538e-07	2.39538e-07	3.83471e-05	mg/L
Crop	Avg	7487947	Mercury (divalent)	Child of Farmer	GroundWater	Noncancer	1.68727e-06	1.68727e-06	3.83471e-05	mg/L
Crop	Avg	7487947	Mercury (divalent)	Child of Farmer	ProFruit	Cancer	3.2288e-07	3.2288e-07	0.000174496	mg/kg WW
Crop	Avg	7487947	Mercury (divalent)	Child of Farmer	ProFruit	Noncancer	0.00690594	2.07178e-06	0.000182375	mg/kg WW
Crop	Avg	7487947	Mercury (divalent)	Child of Farmer	ProVeg	Cancer	7.11946e-08	7.11946e-08	0.000189037	mg/kg WW
Crop	Avg	7487947	Mercury (divalent)	Child of Farmer	ProVeg	Noncancer	0.00177618	5.32855e-07	0.000197573	mg/kg WW
Crop	Avg	7487947	Mercury (divalent)	Child of Farmer	Root	Cancer	1.75127e-07	1.75127e-07	0.000244295	mg/kg WW
Crop	Avg	7487947	Mercury (divalent)	Child of Farmer	Root	Noncancer	0.00459407	1.37822e-06	0.000255325	mg/kg WW
Crop	Avg	7487947	Mercury (divalent)	Child of Farmer	Soil	Cancer	3.60659e-08	3.60659e-08	0.129023	mg/kg
Crop	Avg	7487947	Mercury (divalent)	Child of Farmer	Soil	Noncancer	3.88648e-07	3.88648e-07	0.145743	mg/kg
Crop	Avg	7487947	Mercury (divalent)	Child of Farmer	SurfaceWater	Cancer	5.61532e-08	5.61532e-08	9.20846e-06	mg/L
Crop	Avg	7487947	Mercury (divalent)	Child of Farmer	SurfaceWater	Noncancer	4.796e-07	4.796e-07	1.09e-05	mg/L
Crop	Avg	7487947	Mercury (divalent)	Child of Farmer	Total Ingestion	Cancer	0.00404592	0.00404592	0	NA
Crop	Avg	7487947	Mercury (divalent)	Child of Farmer	Total Ingestion	Noncancer	290.442	0	0	NA
Crop	Avg	7518174	4-Epianhydrotetracycline	Adult Farmer	Air	Cancer	5.82793e-10	0	8.49906e-13	mg/m3
Crop	Avg	7518174	4-Epianhydrotetracycline	Adult Farmer	Air	Noncancer	2.20774e-12	0	2.20774e-12	mg/m3
Crop	Avg	7518174	4-Epianhydrotetracycline	Adult Farmer	ExFruit	Cancer	0.000103768	0.000103768	0.0399527	mg/kg WW	BAF calculated
Crop	Avg	7518174	4-Epianhydrotetracycline	Adult Farmer	ExFruit	Noncancer	0.000191436	0.000191436	0.0484648	mg/kg WW	BAF calculated
Crop	Avg	7518174	4-Epianhydrotetracycline	Adult Farmer	ExVeg	Cancer	9.44605e-05	9.44605e-05	0.0285377	mg/kg WW	BAF calculated
Crop	Avg	7518174	4-Epianhydrotetracycline	Adult Farmer	ExVeg	Noncancer	0.000174265	0.000174265	0.0346177	mg/kg WW	BAF calculated
Crop	Avg	7518174	4-Epianhydrotetracycline	Adult Farmer	Fish	Cancer	2.23193e-08	2.23193e-08	0.00012189	mg/kg WW
Crop	Avg	7518174	4-Epianhydrotetracycline	Adult Farmer	Fish	Noncancer	5.74189e-08	5.74189e-08	0.000206186	mg/kg WW
Crop	Avg	7518174	4-Epianhydrotetracycline	Adult Farmer	GroundWater	Cancer	5.16509e-06	5.16509e-06	0.000231037	mg/L
Crop	Avg	7518174	4-Epianhydrotetracycline	Adult Farmer	GroundWater	Noncancer	1.05968e-05	1.05968e-05	0.000311669	mg/L
Crop	Avg	7518174	4-Epianhydrotetracycline	Adult Farmer	ProFruit	Cancer	0.000223823	0.000223823	0.0342452	mg/kg WW	BAF calculated
Crop	Avg	7518174	4-Epianhydrotetracycline	Adult Farmer	ProFruit	Noncancer	0.00041292	0.00041292	0.0415412	mg/kg WW	BAF calculated
Crop	Avg	7518174	4-Epianhydrotetracycline	Adult Farmer	ProVeg	Cancer	7.64015e-05	7.64015e-05	0.037099	mg/kg WW	BAF calculated
Crop	Avg	7518174	4-Epianhydrotetracycline	Adult Farmer	ProVeg	Noncancer	0.000140949	0.000140949	0.045003	mg/kg WW	BAF calculated
Crop	Avg	7518174	4-Epianhydrotetracycline	Adult Farmer	Root	Cancer	5.14134e-09	5.14134e-09	2.66346e-06	mg/kg WW	BAF calculated
Crop	Avg	7518174	4-Epianhydrotetracycline	Adult Farmer	Root	Noncancer	9.48501e-09	9.48501e-09	3.23092e-06	mg/kg WW	BAF calculated
Crop	Avg	7518174	4-Epianhydrotetracycline	Adult Farmer	ShowerAir	Cancer	9.2604e-10	0	1.35048e-12	mg/m3
Crop	Avg	7518174	4-Epianhydrotetracycline	Adult Farmer	ShowerAir	Noncancer	1.8218e-12	0	1.8218e-12	mg/m3
Crop	Avg	7518174	4-Epianhydrotetracycline	Adult Farmer	Soil	Cancer	1.66712e-09	1.66712e-09	0.0200298	mg/kg
Crop	Avg	7518174	4-Epianhydrotetracycline	Adult Farmer	Soil	Noncancer	4.62156e-09	4.62156e-09	0.0365103	mg/kg
Crop	Avg	7518174	4-Epianhydrotetracycline	Adult Farmer	SurfaceWater	Cancer	1.20234e-06	1.20234e-06	5.37813e-05	mg/L
Crop	Avg	7518174	4-Epianhydrotetracycline	Adult Farmer	SurfaceWater	Noncancer	2.6112e-06	2.6112e-06	7.68e-05	mg/L
Crop	Avg	7518174	4-Epianhydrotetracycline	Adult Farmer	Total Ingestion	Cancer	0.000503647	0.000503647	0	NA
Crop	Avg	7518174	4-Epianhydrotetracycline	Adult Farmer	Total Ingestion	Noncancer	0.000930238	0	0	NA
Crop	Avg	7518174	4-Epianhydrotetracycline	Child of Farmer	Air	Cancer	2.48485e-10	0	1.338e-12	mg/m3
Crop	Avg	7518174	4-Epianhydrotetracycline	Child of Farmer	Air	Noncancer	2.20774e-12	0	2.20774e-12	mg/m3
Crop	Avg	7518174	4-Epianhydrotetracycline	Child of Farmer	ExFruit	Cancer	3.75165e-05	3.75165e-05	0.0456002	mg/kg WW	BAF calculated
Crop	Avg	7518174	4-Epianhydrotetracycline	Child of Farmer	ExFruit	Noncancer	0.000206751	0.000206751	0.0484648	mg/kg WW	BAF calculated
Crop	Avg	7518174	4-Epianhydrotetracycline	Child of Farmer	ExVeg	Cancer	2.05599e-05	2.05599e-05	0.0325716	mg/kg WW	BAF calculated
Crop	Avg	7518174	4-Epianhydrotetracycline	Child of Farmer	ExVeg	Noncancer	0.000185883	0.000185883	0.0346177	mg/kg WW	BAF calculated
Crop	Avg	7518174	4-Epianhydrotetracycline	Child of Farmer	Fish	Cancer	8.88852e-09	8.88852e-09	0.000179149	mg/kg WW
Crop	Avg	7518174	4-Epianhydrotetracycline	Child of Farmer	Fish	Noncancer	7.14779e-08	7.14779e-08	0.000206186	mg/kg WW
Crop	Avg	7518174	4-Epianhydrotetracycline	Child of Farmer	GroundWater	Cancer	1.27137e-06	1.27137e-06	0.000212429	mg/L
Crop	Avg	7518174	4-Epianhydrotetracycline	Child of Farmer	GroundWater	Noncancer	1.37134e-05	1.37134e-05	0.000311669	mg/L
Crop	Avg	7518174	4-Epianhydrotetracycline	Child of Farmer	ProFruit	Cancer	7.22751e-05	7.22751e-05	0.0390859	mg/kg WW	BAF calculated
Crop	Avg	7518174	4-Epianhydrotetracycline	Child of Farmer	ProFruit	Noncancer	0.000471908	0.000471908	0.0415412	mg/kg WW	BAF calculated
Crop	Avg	7518174	4-Epianhydrotetracycline	Child of Farmer	ProVeg	Cancer	1.59298e-05	1.59298e-05	0.042343	mg/kg WW	BAF calculated
Crop	Avg	7518174	4-Epianhydrotetracycline	Child of Farmer	ProVeg	Noncancer	0.000121373	0.000121373	0.045003	mg/kg WW	BAF calculated
Crop	Avg	7518174	4-Epianhydrotetracycline	Child of Farmer	Root	Cancer	2.17604e-09	2.17604e-09	3.03995e-06	mg/kg WW	BAF calculated
Crop	Avg	7518174	4-Epianhydrotetracycline	Child of Farmer	Root	Noncancer	1.74402e-08	1.74402e-08	3.23092e-06	mg/kg WW	BAF calculated
Crop	Avg	7518174	4-Epianhydrotetracycline	Child of Farmer	Soil	Cancer	8.96787e-09	8.96787e-09	0.0314569	mg/kg
Crop	Avg	7518174	4-Epianhydrotetracycline	Child of Farmer	Soil	Noncancer	9.73609e-08	9.73609e-08	0.0365103	mg/kg
Crop	Avg	7518174	4-Epianhydrotetracycline	Child of Farmer	SurfaceWater	Cancer	4.17538e-07	4.17538e-07	6.83769e-05	mg/L
Crop	Avg	7518174	4-Epianhydrotetracycline	Child of Farmer	SurfaceWater	Noncancer	3.3792e-06	3.3792e-06	7.68e-05	mg/L
Crop	Avg	7518174	4-Epianhydrotetracycline	Child of Farmer	Total Ingestion	Cancer	0.000147573	0.000147573	0	NA
Crop	Avg	7518174	4-Epianhydrotetracycline	Child of Farmer	Total Ingestion	Noncancer	0.000999815	0	0	NA
Crop	Avg	7683649	Squalene	Adult Farmer	Air	Cancer	8.85028e-06	0	1.29067e-08	mg/m3
Crop	Avg	7683649	Squalene	Adult Farmer	Air	Noncancer	5.01399e-08	0	5.01399e-08	mg/m3
Crop	Avg	7683649	Squalene	Adult Farmer	ExFruit	Cancer	0.11969	0.11969	46.0834	mg/kg WW	BAF calculated
Crop	Avg	7683649	Squalene	Adult Farmer	ExFruit	Noncancer	0.711406	0.711406	180.103	mg/kg WW	BAF calculated
Crop	Avg	7683649	Squalene	Adult Farmer	ExVeg	Cancer	0.108955	0.108955	32.9167	mg/kg WW	BAF calculated
Crop	Avg	7683649	Squalene	Adult Farmer	ExVeg	Noncancer	0.647598	0.647598	128.645	mg/kg WW	BAF calculated
Crop	Avg	7683649	Squalene	Adult Farmer	Fish	Cancer	0.0349881	0.0349881	191.076	mg/kg WW
Crop	Avg	7683649	Squalene	Adult Farmer	Fish	Noncancer	0.0898753	0.0898753	322.734	mg/kg WW
Crop	Avg	7683649	Squalene	Adult Farmer	GroundWater	Cancer	0.00111853	0.00111853	0.0500325	mg/L
Crop	Avg	7683649	Squalene	Adult Farmer	GroundWater	Noncancer	0.00228062	0.00228062	0.0670772	mg/L
Crop	Avg	7683649	Squalene	Adult Farmer	ProFruit	Cancer	8.88575e-07	8.88575e-07	0.000135953	mg/kg WW	BAF calculated
Crop	Avg	7683649	Squalene	Adult Farmer	ProFruit	Noncancer	1.62936e-06	1.62936e-06	0.000163919	mg/kg WW	BAF calculated
Crop	Avg	7683649	Squalene	Adult Farmer	ProVeg	Cancer	3.03313e-07	3.03313e-07	0.000147283	mg/kg WW	BAF calculated
Crop	Avg	7683649	Squalene	Adult Farmer	ProVeg	Noncancer	5.56178e-07	5.56178e-07	0.000177579	mg/kg WW	BAF calculated
Crop	Avg	7683649	Squalene	Adult Farmer	Root	Cancer	0.0741807	0.0741807	38.4291	mg/kg WW	BAF calculated
Crop	Avg	7683649	Squalene	Adult Farmer	Root	Noncancer	0.136023	0.136023	46.3341	mg/kg WW	BAF calculated
Crop	Avg	7683649	Squalene	Adult Farmer	ShowerAir	Cancer	0.00375482	0	5.47578e-06	mg/m3
Crop	Avg	7683649	Squalene	Adult Farmer	ShowerAir	Noncancer	7.34123e-06	0	7.34123e-06	mg/m3
Crop	Avg	7683649	Squalene	Adult Farmer	Soil	Cancer	3.55336e-07	3.55336e-07	4.26922	mg/kg
Crop	Avg	7683649	Squalene	Adult Farmer	Soil	Noncancer	9.78372e-07	9.78372e-07	7.72914	mg/kg
Crop	Avg	7683649	Squalene	Adult Farmer	SurfaceWater	Cancer	0.00024501	0.00024501	0.0109594	mg/L
Crop	Avg	7683649	Squalene	Adult Farmer	SurfaceWater	Noncancer	0.0005338	0.0005338	0.0157	mg/L
Crop	Avg	7683649	Squalene	Adult Farmer	Total Ingestion	Cancer	0.338935	0.338935	0	NA
Crop	Avg	7683649	Squalene	Adult Farmer	Total Ingestion	Noncancer	1.58719	0	0	NA
Crop	Avg	7683649	Squalene	Child of Farmer	Air	Cancer	3.62987e-06	0	1.95455e-08	mg/m3
Crop	Avg	7683649	Squalene	Child of Farmer	Air	Noncancer	5.01399e-08	0	5.01399e-08	mg/m3
Crop	Avg	7683649	Squalene	Child of Farmer	ExFruit	Cancer	0.0608745	0.0608745	69.76	mg/kg WW	BAF calculated
Crop	Avg	7683649	Squalene	Child of Farmer	ExFruit	Noncancer	0.768319	0.768319	180.103	mg/kg WW	BAF calculated
Crop	Avg	7683649	Squalene	Child of Farmer	ExVeg	Cancer	0.0352336	0.0352336	49.8286	mg/kg WW	BAF calculated
Crop	Avg	7683649	Squalene	Child of Farmer	ExVeg	Noncancer	0.690772	0.690772	128.645	mg/kg WW	BAF calculated
Crop	Avg	7683649	Squalene	Child of Farmer	Fish	Cancer	0.0140452	0.0140452	282.742	mg/kg WW
Crop	Avg	7683649	Squalene	Child of Farmer	Fish	Noncancer	0.111881	0.111881	322.734	mg/kg WW
Crop	Avg	7683649	Squalene	Child of Farmer	GroundWater	Cancer	0.000276211	0.000276211	0.0460991	mg/L
Crop	Avg	7683649	Squalene	Child of Farmer	GroundWater	Noncancer	0.0029514	0.0029514	0.0670772	mg/L
Crop	Avg	7683649	Squalene	Child of Farmer	ProFruit	Cancer	2.85754e-07	2.85754e-07	0.000154509	mg/kg WW	BAF calculated
Crop	Avg	7683649	Squalene	Child of Farmer	ProFruit	Noncancer	1.86212e-06	1.86212e-06	0.000163919	mg/kg WW	BAF calculated
Crop	Avg	7683649	Squalene	Child of Farmer	ProVeg	Cancer	6.29952e-08	6.29952e-08	0.000167384	mg/kg WW	BAF calculated
Crop	Avg	7683649	Squalene	Child of Farmer	ProVeg	Noncancer	4.78931e-07	4.78931e-07	0.000177579	mg/kg WW	BAF calculated
Crop	Avg	7683649	Squalene	Child of Farmer	Root	Cancer	0.0312777	0.0312777	43.6741	mg/kg WW	BAF calculated
Crop	Avg	7683649	Squalene	Child of Farmer	Root	Noncancer	0.250107	0.250107	46.3341	mg/kg WW	BAF calculated
Crop	Avg	7683649	Squalene	Child of Farmer	Soil	Cancer	1.91104e-06	1.91104e-06	6.6726	mg/kg
Crop	Avg	7683649	Squalene	Child of Farmer	Soil	Noncancer	2.0611e-05	2.0611e-05	7.72914	mg/kg
Crop	Avg	7683649	Squalene	Child of Farmer	SurfaceWater	Cancer	8.63041e-05	8.63041e-05	0.0141154	mg/L
Crop	Avg	7683649	Squalene	Child of Farmer	SurfaceWater	Noncancer	0.0006908	0.0006908	0.0157	mg/L
Crop	Avg	7683649	Squalene	Child of Farmer	Total Ingestion	Cancer	0.141709	0.141709	0	NA
Crop	Avg	7683649	Squalene	Child of Farmer	Total Ingestion	Noncancer	1.82405	0	0	NA
Crop	Avg	7700176	Crotoxyphos	Adult Farmer	Air	Cancer	8.83963e-11	0	1.28911e-13	mg/m3
Crop	Avg	7700176	Crotoxyphos	Adult Farmer	Air	Noncancer	3.81571e-13	0	3.81571e-13	mg/m3
Crop	Avg	7700176	Crotoxyphos	Adult Farmer	ExFruit	Cancer	1.69799e-07	1.69799e-07	6.5376e-05	mg/kg WW	BAF calculated
Crop	Avg	7700176	Crotoxyphos	Adult Farmer	ExFruit	Noncancer	3.67046e-07	3.67046e-07	9.2923e-05	mg/kg WW	BAF calculated
Crop	Avg	7700176	Crotoxyphos	Adult Farmer	ExVeg	Cancer	1.54569e-07	1.54569e-07	4.66972e-05	mg/kg WW	BAF calculated
Crop	Avg	7700176	Crotoxyphos	Adult Farmer	ExVeg	Noncancer	3.34125e-07	3.34125e-07	6.63736e-05	mg/kg WW	BAF calculated
Crop	Avg	7700176	Crotoxyphos	Adult Farmer	Fish	Cancer	8.64739e-07	8.64739e-07	0.00472249	mg/kg WW
Crop	Avg	7700176	Crotoxyphos	Adult Farmer	Fish	Noncancer	1.88783e-06	1.88783e-06	0.00677902	mg/kg WW
Crop	Avg	7700176	Crotoxyphos	Adult Farmer	GroundWater	Cancer	1.40659e-05	1.40659e-05	0.000629173	mg/L
Crop	Avg	7700176	Crotoxyphos	Adult Farmer	GroundWater	Noncancer	2.91239e-05	2.91239e-05	0.000856585	mg/L
Crop	Avg	7700176	Crotoxyphos	Adult Farmer	ProFruit	Cancer	3.66191e-07	3.66191e-07	5.60276e-05	mg/kg WW	BAF calculated
Crop	Avg	7700176	Crotoxyphos	Adult Farmer	ProFruit	Noncancer	7.91587e-07	7.91587e-07	7.96365e-05	mg/kg WW	BAF calculated
Crop	Avg	7700176	Crotoxyphos	Adult Farmer	ProVeg	Cancer	1.24998e-07	1.24998e-07	6.06966e-05	mg/kg WW	BAF calculated
Crop	Avg	7700176	Crotoxyphos	Adult Farmer	ProVeg	Noncancer	2.70207e-07	2.70207e-07	8.62729e-05	mg/kg WW	BAF calculated
Crop	Avg	7700176	Crotoxyphos	Adult Farmer	Root	Cancer	1.67251e-07	1.67251e-07	8.66441e-05	mg/kg WW	BAF calculated
Crop	Avg	7700176	Crotoxyphos	Adult Farmer	Root	Noncancer	3.61544e-07	3.61544e-07	0.000123154	mg/kg WW	BAF calculated
Crop	Avg	7700176	Crotoxyphos	Adult Farmer	ShowerAir	Cancer	3.9359e-07	0	5.73985e-10	mg/m3
Crop	Avg	7700176	Crotoxyphos	Adult Farmer	ShowerAir	Noncancer	7.81449e-10	0	7.81449e-10	mg/m3
Crop	Avg	7700176	Crotoxyphos	Adult Farmer	Soil	Cancer	2.65442e-11	2.65442e-11	0.000318918	mg/kg
Crop	Avg	7700176	Crotoxyphos	Adult Farmer	Soil	Noncancer	9.25824e-11	9.25824e-11	0.000731401	mg/kg
Crop	Avg	7700176	Crotoxyphos	Adult Farmer	SurfaceWater	Cancer	3.34476e-06	3.34476e-06	0.000149613	mg/L
Crop	Avg	7700176	Crotoxyphos	Adult Farmer	SurfaceWater	Noncancer	7.174e-06	7.174e-06	0.000211	mg/L
Crop	Avg	7700176	Crotoxyphos	Adult Farmer	Total Ingestion	Cancer	1.59135e-05	1.59135e-05	0	NA
Crop	Avg	7700176	Crotoxyphos	Adult Farmer	Total Ingestion	Noncancer	3.31363e-05	0	0	NA
Crop	Avg	7700176	Crotoxyphos	Child of Farmer	Air	Cancer	3.27288e-11	0	1.76232e-13	mg/m3
Crop	Avg	7700176	Crotoxyphos	Child of Farmer	Air	Noncancer	3.81571e-13	0	3.81571e-13	mg/m3
Crop	Avg	7700176	Crotoxyphos	Child of Farmer	ExFruit	Cancer	6.98199e-08	6.98199e-08	8.41277e-05	mg/kg WW	BAF calculated
Crop	Avg	7700176	Crotoxyphos	Child of Farmer	ExFruit	Noncancer	3.96409e-07	3.96409e-07	9.2923e-05	mg/kg WW	BAF calculated
Crop	Avg	7700176	Crotoxyphos	Child of Farmer	ExVeg	Cancer	3.83792e-08	3.83792e-08	6.00912e-05	mg/kg WW	BAF calculated
Crop	Avg	7700176	Crotoxyphos	Child of Farmer	ExVeg	Noncancer	3.56399e-07	3.56399e-07	6.63736e-05	mg/kg WW	BAF calculated
Crop	Avg	7700176	Crotoxyphos	Child of Farmer	Fish	Cancer	2.71827e-07	2.71827e-07	0.00555274	mg/kg WW
Crop	Avg	7700176	Crotoxyphos	Child of Farmer	Fish	Noncancer	2.35006e-06	2.35006e-06	0.00677902	mg/kg WW
Crop	Avg	7700176	Crotoxyphos	Child of Farmer	GroundWater	Cancer	5.35072e-06	5.35072e-06	0.000856585	mg/L
Crop	Avg	7700176	Crotoxyphos	Child of Farmer	GroundWater	Noncancer	3.76897e-05	3.76897e-05	0.000856585	mg/L
Crop	Avg	7700176	Crotoxyphos	Child of Farmer	ProFruit	Cancer	1.3481e-07	1.3481e-07	7.20973e-05	mg/kg WW	BAF calculated
Crop	Avg	7700176	Crotoxyphos	Child of Farmer	ProFruit	Noncancer	9.04671e-07	9.04671e-07	7.96365e-05	mg/kg WW	BAF calculated
Crop	Avg	7700176	Crotoxyphos	Child of Farmer	ProVeg	Cancer	2.95611e-08	2.95611e-08	7.81054e-05	mg/kg WW	BAF calculated
Crop	Avg	7700176	Crotoxyphos	Child of Farmer	ProVeg	Noncancer	2.32678e-07	2.32678e-07	8.62729e-05	mg/kg WW	BAF calculated
Crop	Avg	7700176	Crotoxyphos	Child of Farmer	Root	Cancer	8.07339e-08	8.07339e-08	0.000111495	mg/kg WW	BAF calculated
Crop	Avg	7700176	Crotoxyphos	Child of Farmer	Root	Noncancer	6.64774e-07	6.64774e-07	0.000123154	mg/kg WW	BAF calculated
Crop	Avg	7700176	Crotoxyphos	Child of Farmer	Soil	Cancer	1.18162e-10	1.18162e-10	0.000441	mg/kg
Crop	Avg	7700176	Crotoxyphos	Child of Farmer	Soil	Noncancer	1.9504e-09	1.9504e-09	0.000731401	mg/kg
Crop	Avg	7700176	Crotoxyphos	Child of Farmer	SurfaceWater	Cancer	1.1946e-06	1.1946e-06	0.000192692	mg/L
Crop	Avg	7700176	Crotoxyphos	Child of Farmer	SurfaceWater	Noncancer	9.284e-06	9.284e-06	0.000211	mg/L
Crop	Avg	7700176	Crotoxyphos	Child of Farmer	Total Ingestion	Cancer	5.97597e-06	5.97597e-06	0	NA
Crop	Avg	7700176	Crotoxyphos	Child of Farmer	Total Ingestion	Noncancer	4.25967e-05	0	0	NA
Crop	Avg	7723140	Phosphorus	Adult Farmer	Air	Cancer	3.84318e-05	0	5.60463e-08	mg/m3
Crop	Avg	7723140	Phosphorus	Adult Farmer	Air	Noncancer	1.58934e-07	0	1.58934e-07	mg/m3
Crop	Avg	7723140	Phosphorus	Adult Farmer	ExFruit	Cancer	1.1412e-06	1.1412e-06	0.000439385	mg/kg WW	default
Crop	Avg	7723140	Phosphorus	Adult Farmer	ExFruit	Noncancer	4.92166e-06	4.92166e-06	0.00124599	mg/kg WW	default
Crop	Avg	7723140	Phosphorus	Adult Farmer	ExVeg	Cancer	1.03884e-06	1.03884e-06	0.000313847	mg/kg WW	default
Crop	Avg	7723140	Phosphorus	Adult Farmer	ExVeg	Noncancer	4.48023e-06	4.48023e-06	0.000889993	mg/kg WW	default
Crop	Avg	7723140	Phosphorus	Adult Farmer	Fish	Cancer	2.83929e-05	2.83929e-05	0.155058	mg/kg WW
Crop	Avg	7723140	Phosphorus	Adult Farmer	Fish	Noncancer	6.12658e-05	6.12658e-05	0.22	mg/kg WW
Crop	Avg	7723140	Phosphorus	Adult Farmer	GroundWater	Cancer	0.00609269	0.00609269	0.272528	mg/L
Crop	Avg	7723140	Phosphorus	Adult Farmer	GroundWater	Noncancer	0.00926596	0.00926596	0.272528	mg/L
Crop	Avg	7723140	Phosphorus	Adult Farmer	ProFruit	Cancer	0	0	0	mg/kg WW	default
Crop	Avg	7723140	Phosphorus	Adult Farmer	ProFruit	Noncancer	0	0	0	mg/kg WW	default
Crop	Avg	7723140	Phosphorus	Adult Farmer	ProVeg	Cancer	0	0	0	mg/kg WW	default
Crop	Avg	7723140	Phosphorus	Adult Farmer	ProVeg	Noncancer	0	0	0	mg/kg WW	default
Crop	Avg	7723140	Phosphorus	Adult Farmer	Root	Cancer	0	0	0	mg/kg WW	default
Crop	Avg	7723140	Phosphorus	Adult Farmer	Root	Noncancer	0	0	0	mg/kg WW	default
Crop	Avg	7723140	Phosphorus	Adult Farmer	Soil	Cancer	0.000144669	0.000144669	1738.13	mg/kg
Crop	Avg	7723140	Phosphorus	Adult Farmer	Soil	Noncancer	0.00033115	0.00033115	2616.09	mg/kg
Crop	Avg	7723140	Phosphorus	Adult Farmer	SurfaceWater	Cancer	0.00119727	0.00119727	0.0535542	mg/L
Crop	Avg	7723140	Phosphorus	Adult Farmer	SurfaceWater	Noncancer	0.0025228	0.0025228	0.0742	mg/L
Crop	Avg	7723140	Phosphorus	Adult Farmer	Total Ingestion	Cancer	0.00626793	0.00626793	0	NA
Crop	Avg	7723140	Phosphorus	Adult Farmer	Total Ingestion	Noncancer	0.00966778	0	0	NA
Crop	Avg	7723140	Phosphorus	Child of Farmer	Air	Cancer	1.4145e-05	0	7.61653e-08	mg/m3
Crop	Avg	7723140	Phosphorus	Child of Farmer	Air	Noncancer	1.58934e-07	0	1.58934e-07	mg/m3
Crop	Avg	7723140	Phosphorus	Child of Farmer	ExFruit	Cancer	4.97653e-07	4.97653e-07	0.000597111	mg/kg WW	default
Crop	Avg	7723140	Phosphorus	Child of Farmer	ExFruit	Noncancer	5.3154e-06	5.3154e-06	0.00124599	mg/kg WW	default
Crop	Avg	7723140	Phosphorus	Child of Farmer	ExVeg	Cancer	3.34277e-07	3.34277e-07	0.000426508	mg/kg WW	default
Crop	Avg	7723140	Phosphorus	Child of Farmer	ExVeg	Noncancer	4.77891e-06	4.77891e-06	0.000889993	mg/kg WW	default
Crop	Avg	7723140	Phosphorus	Child of Farmer	Fish	Cancer	1.01215e-05	1.01215e-05	0.205846	mg/kg WW
Crop	Avg	7723140	Phosphorus	Child of Farmer	Fish	Noncancer	7.62667e-05	7.62667e-05	0.22	mg/kg WW
Crop	Avg	7723140	Phosphorus	Child of Farmer	GroundWater	Cancer	0.00170237	0.00170237	0.272528	mg/L
Crop	Avg	7723140	Phosphorus	Child of Farmer	GroundWater	Noncancer	0.0119912	0.0119912	0.272528	mg/L
Crop	Avg	7723140	Phosphorus	Child of Farmer	ProFruit	Cancer	0	0	0	mg/kg WW	default
Crop	Avg	7723140	Phosphorus	Child of Farmer	ProFruit	Noncancer	0	0	0	mg/kg WW	default
Crop	Avg	7723140	Phosphorus	Child of Farmer	ProVeg	Cancer	0	0	0	mg/kg WW	default
Crop	Avg	7723140	Phosphorus	Child of Farmer	ProVeg	Noncancer	0	0	0	mg/kg WW	default
Crop	Avg	7723140	Phosphorus	Child of Farmer	Root	Cancer	0	0	0	mg/kg WW	default
Crop	Avg	7723140	Phosphorus	Child of Farmer	Root	Noncancer	0	0	0	mg/kg WW	default
Crop	Avg	7723140	Phosphorus	Child of Farmer	Soil	Cancer	0.00064862	0.00064862	2333.68	mg/kg
Crop	Avg	7723140	Phosphorus	Child of Farmer	Soil	Noncancer	0.00697624	0.00697624	2616.09	mg/kg
Crop	Avg	7723140	Phosphorus	Child of Farmer	SurfaceWater	Cancer	0.000381238	0.000381238	0.0625308	mg/L
Crop	Avg	7723140	Phosphorus	Child of Farmer	SurfaceWater	Noncancer	0.0032648	0.0032648	0.0742	mg/L
Crop	Avg	7723140	Phosphorus	Child of Farmer	Total Ingestion	Cancer	0.00236194	0.00236194	0	NA
Crop	Avg	7723140	Phosphorus	Child of Farmer	Total Ingestion	Noncancer	0.0190538	0	0	NA
Crop	Avg	7782492	Selenium	Adult Farmer	Air	Cancer	1.23697e-08	0	1.80392e-11	mg/m3
Crop	Avg	7782492	Selenium	Adult Farmer	Air	Noncancer	5.11528e-11	0	5.11528e-11	mg/m3
Crop	Avg	7782492	Selenium	Adult Farmer	ExFruit	Cancer	3.67308e-10	3.67308e-10	1.41421e-07	mg/kg WW	default
Crop	Avg	7782492	Selenium	Adult Farmer	ExFruit	Noncancer	1.58404e-09	1.58404e-09	4.01022e-07	mg/kg WW	default
Crop	Avg	7782492	Selenium	Adult Farmer	ExVeg	Cancer	3.34363e-10	3.34363e-10	1.01015e-07	mg/kg WW	default
Crop	Avg	7782492	Selenium	Adult Farmer	ExVeg	Noncancer	1.44196e-09	1.44196e-09	2.86444e-07	mg/kg WW	default
Crop	Avg	7782492	Selenium	Adult Farmer	Fish	Cancer	2.45885e-07	2.45885e-07	0.00134282	mg/kg WW
Crop	Avg	7782492	Selenium	Adult Farmer	Fish	Noncancer	5.21863e-07	5.21863e-07	0.00187396	mg/kg WW
Crop	Avg	7782492	Selenium	Adult Farmer	GroundWater	Cancer	1.96086e-06	1.96086e-06	8.77102e-05	mg/L
Crop	Avg	7782492	Selenium	Adult Farmer	GroundWater	Noncancer	2.98215e-06	2.98215e-06	8.77102e-05	mg/L
Crop	Avg	7782492	Selenium	Adult Farmer	ProFruit	Cancer	0	0	0	mg/kg WW	default
Crop	Avg	7782492	Selenium	Adult Farmer	ProFruit	Noncancer	0	0	0	mg/kg WW	default
Crop	Avg	7782492	Selenium	Adult Farmer	ProVeg	Cancer	0	0	0	mg/kg WW	default
Crop	Avg	7782492	Selenium	Adult Farmer	ProVeg	Noncancer	0	0	0	mg/kg WW	default
Crop	Avg	7782492	Selenium	Adult Farmer	Root	Cancer	0	0	0	mg/kg WW	default
Crop	Avg	7782492	Selenium	Adult Farmer	Root	Noncancer	0	0	0	mg/kg WW	default
Crop	Avg	7782492	Selenium	Adult Farmer	Soil	Cancer	4.65754e-08	4.65754e-08	0.559585	mg/kg
Crop	Avg	7782492	Selenium	Adult Farmer	Soil	Noncancer	1.06581e-07	1.06581e-07	0.841988	mg/kg
Crop	Avg	7782492	Selenium	Adult Farmer	SurfaceWater	Cancer	3.85076e-07	3.85076e-07	1.72246e-05	mg/L
Crop	Avg	7782492	Selenium	Adult Farmer	SurfaceWater	Noncancer	8.126e-07	8.126e-07	2.39e-05	mg/L
Crop	Avg	7782492	Selenium	Adult Farmer	Total Ingestion	Cancer	2.25402e-06	2.25402e-06	0	NA
Crop	Avg	7782492	Selenium	Adult Farmer	Total Ingestion	Noncancer	3.61362e-06	0	0	NA
Crop	Avg	7782492	Selenium	Child of Farmer	Air	Cancer	4.55257e-09	0	2.45139e-11	mg/m3
Crop	Avg	7782492	Selenium	Child of Farmer	Air	Noncancer	5.11528e-11	0	5.11528e-11	mg/m3
Crop	Avg	7782492	Selenium	Child of Farmer	ExFruit	Cancer	1.6017e-10	1.6017e-10	1.92181e-07	mg/kg WW	default
Crop	Avg	7782492	Selenium	Child of Farmer	ExFruit	Noncancer	1.71076e-09	1.71076e-09	4.01022e-07	mg/kg WW	default
Crop	Avg	7782492	Selenium	Child of Farmer	ExVeg	Cancer	1.07587e-10	1.07587e-10	1.37272e-07	mg/kg WW	default
Crop	Avg	7782492	Selenium	Child of Farmer	ExVeg	Noncancer	1.53809e-09	1.53809e-09	2.86444e-07	mg/kg WW	default
Crop	Avg	7782492	Selenium	Child of Farmer	Fish	Cancer	9.22442e-08	9.22442e-08	0.00185101	mg/kg WW
Crop	Avg	7782492	Selenium	Child of Farmer	Fish	Noncancer	6.4964e-07	6.4964e-07	0.00187396	mg/kg WW
Crop	Avg	7782492	Selenium	Child of Farmer	GroundWater	Cancer	5.47888e-07	5.47888e-07	8.77102e-05	mg/L
Crop	Avg	7782492	Selenium	Child of Farmer	GroundWater	Noncancer	3.85925e-06	3.85925e-06	8.77102e-05	mg/L
Crop	Avg	7782492	Selenium	Child of Farmer	ProFruit	Cancer	0	0	0	mg/kg WW	default
Crop	Avg	7782492	Selenium	Child of Farmer	ProFruit	Noncancer	0	0	0	mg/kg WW	default
Crop	Avg	7782492	Selenium	Child of Farmer	ProVeg	Cancer	0	0	0	mg/kg WW	default
Crop	Avg	7782492	Selenium	Child of Farmer	ProVeg	Noncancer	0	0	0	mg/kg WW	default
Crop	Avg	7782492	Selenium	Child of Farmer	Root	Cancer	0	0	0	mg/kg WW	default
Crop	Avg	7782492	Selenium	Child of Farmer	Root	Noncancer	0	0	0	mg/kg WW	default
Crop	Avg	7782492	Selenium	Child of Farmer	Soil	Cancer	2.08761e-07	2.08761e-07	0.751132	mg/kg
Crop	Avg	7782492	Selenium	Child of Farmer	Soil	Noncancer	2.2453e-06	2.2453e-06	0.841988	mg/kg
Crop	Avg	7782492	Selenium	Child of Farmer	SurfaceWater	Cancer	1.22663e-07	1.22663e-07	2.01231e-05	mg/L
Crop	Avg	7782492	Selenium	Child of Farmer	SurfaceWater	Noncancer	1.0516e-06	1.0516e-06	2.39e-05	mg/L
Crop	Avg	7782492	Selenium	Child of Farmer	Total Ingestion	Cancer	8.49161e-07	8.49161e-07	0	NA
Crop	Avg	7782492	Selenium	Child of Farmer	Total Ingestion	Noncancer	6.75744e-06	0	0	NA
Crop	Avg	7783008	Selenium (VI)	Adult Farmer	Air	Cancer	4.93187e-10	0	7.19231e-13	mg/m3
Crop	Avg	7783008	Selenium (VI)	Adult Farmer	Air	Noncancer	1.43003e-12	0	1.43003e-12	mg/m3
Crop	Avg	7783008	Selenium (VI)	Adult Farmer	ExFruit	Cancer	2.91363e-07	2.91363e-07	0.000112181	mg/kg WW
Crop	Avg	7783008	Selenium (VI)	Adult Farmer	ExFruit	Noncancer	6.57869e-07	6.57869e-07	0.000166549	mg/kg WW
Crop	Avg	7783008	Selenium (VI)	Adult Farmer	ExVeg	Cancer	2.12187e-07	2.12187e-07	6.41042e-05	mg/kg WW
Crop	Avg	7783008	Selenium (VI)	Adult Farmer	ExVeg	Noncancer	4.79097e-07	4.79097e-07	9.51723e-05	mg/kg WW
Crop	Avg	7783008	Selenium (VI)	Adult Farmer	Fish	Cancer	0.0420614	0.0420614	229.705	mg/kg WW
Crop	Avg	7783008	Selenium (VI)	Adult Farmer	Fish	Noncancer	0.0929574	0.0929574	333.802	mg/kg WW
Crop	Avg	7783008	Selenium (VI)	Adult Farmer	GroundWater	Cancer	0.000850078	0.000850078	0.0380243	mg/L
Crop	Avg	7783008	Selenium (VI)	Adult Farmer	GroundWater	Noncancer	0.00179672	0.00179672	0.0528448	mg/L
Crop	Avg	7783008	Selenium (VI)	Adult Farmer	ProFruit	Cancer	6.28428e-07	6.28428e-07	9.61503e-05	mg/kg WW
Crop	Avg	7783008	Selenium (VI)	Adult Farmer	ProFruit	Noncancer	1.41892e-06	1.41892e-06	0.000142748	mg/kg WW
Crop	Avg	7783008	Selenium (VI)	Adult Farmer	ProVeg	Cancer	1.7161e-07	1.7161e-07	8.33302e-05	mg/kg WW
Crop	Avg	7783008	Selenium (VI)	Adult Farmer	ProVeg	Noncancer	3.87476e-07	3.87476e-07	0.000123715	mg/kg WW
Crop	Avg	7783008	Selenium (VI)	Adult Farmer	Root	Cancer	2.04161e-07	2.04161e-07	0.000105765	mg/kg WW
Crop	Avg	7783008	Selenium (VI)	Adult Farmer	Root	Noncancer	4.60973e-07	4.60973e-07	0.000157023	mg/kg WW
Crop	Avg	7783008	Selenium (VI)	Adult Farmer	Soil	Cancer	1.30797e-09	1.30797e-09	0.0157148	mg/kg
Crop	Avg	7783008	Selenium (VI)	Adult Farmer	Soil	Noncancer	4.40959e-09	4.40959e-09	0.0348358	mg/kg
Crop	Avg	7783008	Selenium (VI)	Adult Farmer	SurfaceWater	Cancer	0.000182822	0.000182822	0.00817771	mg/L
Crop	Avg	7783008	Selenium (VI)	Adult Farmer	SurfaceWater	Noncancer	0.0003842	0.0003842	0.0113	mg/L
Crop	Avg	7783008	Selenium (VI)	Adult Farmer	Total Ingestion	Cancer	0.042913	0.042913	0	NA
Crop	Avg	7783008	Selenium (VI)	Adult Farmer	Total Ingestion	Noncancer	0.0947575	0	0	NA
Crop	Avg	7783008	Selenium (VI)	Child of Farmer	Air	Cancer	1.74505e-10	0	9.39645e-13	mg/m3
Crop	Avg	7783008	Selenium (VI)	Child of Farmer	Air	Noncancer	1.33808e-12	0	1.33808e-12	mg/m3
Crop	Avg	7783008	Selenium (VI)	Child of Farmer	ExFruit	Cancer	1.20596e-07	1.20596e-07	0.000144576	mg/kg WW
Crop	Avg	7783008	Selenium (VI)	Child of Farmer	ExFruit	Noncancer	7.10499e-07	7.10499e-07	0.000166549	mg/kg WW
Crop	Avg	7783008	Selenium (VI)	Child of Farmer	ExVeg	Cancer	5.27684e-08	5.27684e-08	8.26162e-05	mg/kg WW
Crop	Avg	7783008	Selenium (VI)	Child of Farmer	ExVeg	Noncancer	5.11037e-07	5.11037e-07	9.51723e-05	mg/kg WW
Crop	Avg	7783008	Selenium (VI)	Child of Farmer	Fish	Cancer	0.0121455	0.0121455	249.768	mg/kg WW
Crop	Avg	7783008	Selenium (VI)	Child of Farmer	Fish	Noncancer	0.115718	0.115718	333.802	mg/kg WW
Crop	Avg	7783008	Selenium (VI)	Child of Farmer	GroundWater	Cancer	0.000330099	0.000330099	0.0528448	mg/L
Crop	Avg	7783008	Selenium (VI)	Child of Farmer	GroundWater	Noncancer	0.00232517	0.00232517	0.0528448	mg/L
Crop	Avg	7783008	Selenium (VI)	Child of Farmer	ProFruit	Cancer	2.32715e-07	2.32715e-07	0.000123916	mg/kg WW
Crop	Avg	7783008	Selenium (VI)	Child of Farmer	ProFruit	Noncancer	1.62162e-06	1.62162e-06	0.000142748	mg/kg WW
Crop	Avg	7783008	Selenium (VI)	Child of Farmer	ProVeg	Cancer	4.06414e-08	4.06414e-08	0.000107394	mg/kg WW
Crop	Avg	7783008	Selenium (VI)	Child of Farmer	ProVeg	Noncancer	3.3366e-07	3.3366e-07	0.000123715	mg/kg WW
Crop	Avg	7783008	Selenium (VI)	Child of Farmer	Root	Cancer	9.88813e-08	9.88813e-08	0.000136308	mg/kg WW
Crop	Avg	7783008	Selenium (VI)	Child of Farmer	Root	Noncancer	8.47596e-07	8.47596e-07	0.000157023	mg/kg WW
Crop	Avg	7783008	Selenium (VI)	Child of Farmer	Soil	Cancer	5.50156e-09	5.50156e-09	0.0204357	mg/kg
Crop	Avg	7783008	Selenium (VI)	Child of Farmer	Soil	Noncancer	9.28954e-08	9.28954e-08	0.0348358	mg/kg
Crop	Avg	7783008	Selenium (VI)	Child of Farmer	SurfaceWater	Cancer	6.42518e-05	6.42518e-05	0.0103554	mg/L
Crop	Avg	7783008	Selenium (VI)	Child of Farmer	SurfaceWater	Noncancer	0.0004972	0.0004972	0.0113	mg/L
Crop	Avg	7783008	Selenium (VI)	Child of Farmer	Total Ingestion	Cancer	0.0124761	0.0124761	0	NA
Crop	Avg	7783008	Selenium (VI)	Child of Farmer	Total Ingestion	Noncancer	0.118047	0	0	NA
Crop	Avg	7783086	Selenium (IV)	Adult Farmer	Air	Cancer	4.75637e-09	0	6.93638e-12	mg/m3
Crop	Avg	7783086	Selenium (IV)	Adult Farmer	Air	Noncancer	1.38049e-11	0	1.38049e-11	mg/m3
Crop	Avg	7783086	Selenium (IV)	Adult Farmer	ExFruit	Cancer	1.84579e-06	1.84579e-06	0.000710669	mg/kg WW
Crop	Avg	7783086	Selenium (IV)	Adult Farmer	ExFruit	Noncancer	3.42855e-06	3.42855e-06	0.000867988	mg/kg WW
Crop	Avg	7783086	Selenium (IV)	Adult Farmer	ExVeg	Cancer	1.34422e-06	1.34422e-06	0.000406104	mg/kg WW
Crop	Avg	7783086	Selenium (IV)	Adult Farmer	ExVeg	Noncancer	2.4969e-06	2.4969e-06	0.000496007	mg/kg WW
Crop	Avg	7783086	Selenium (IV)	Adult Farmer	Fish	Cancer	0.0118136	0.0118136	64.516	mg/kg WW
Crop	Avg	7783086	Selenium (IV)	Adult Farmer	Fish	Noncancer	0.0289083	0.0289083	103.807	mg/kg WW
Crop	Avg	7783086	Selenium (IV)	Adult Farmer	GroundWater	Cancer	0.00024925	0.00024925	0.0111491	mg/L
Crop	Avg	7783086	Selenium (IV)	Adult Farmer	GroundWater	Noncancer	0.000420957	0.000420957	0.0123811	mg/L
Crop	Avg	7783086	Selenium (IV)	Adult Farmer	ProFruit	Cancer	3.981e-06	3.981e-06	0.000609098	mg/kg WW
Crop	Avg	7783086	Selenium (IV)	Adult Farmer	ProFruit	Noncancer	7.39444e-06	7.39444e-06	0.000743907	mg/kg WW
Crop	Avg	7783086	Selenium (IV)	Adult Farmer	ProVeg	Cancer	1.08713e-06	1.08713e-06	0.000527885	mg/kg WW
Crop	Avg	7783086	Selenium (IV)	Adult Farmer	ProVeg	Noncancer	2.01926e-06	2.01926e-06	0.00064472	mg/kg WW
Crop	Avg	7783086	Selenium (IV)	Adult Farmer	Root	Cancer	1.29333e-06	1.29333e-06	0.000670008	mg/kg WW
Crop	Avg	7783086	Selenium (IV)	Adult Farmer	Root	Noncancer	2.40228e-06	2.40228e-06	0.000818298	mg/kg WW
Crop	Avg	7783086	Selenium (IV)	Adult Farmer	Soil	Cancer	1.12709e-08	1.12709e-08	0.135415	mg/kg
Crop	Avg	7783086	Selenium (IV)	Adult Farmer	Soil	Noncancer	3.37191e-08	3.37191e-08	0.266381	mg/kg
Crop	Avg	7783086	Selenium (IV)	Adult Farmer	SurfaceWater	Cancer	0.000210805	0.000210805	0.00942938	mg/L
Crop	Avg	7783086	Selenium (IV)	Adult Farmer	SurfaceWater	Noncancer	0.0004998	0.0004998	0.0147	mg/L
Crop	Avg	7783086	Selenium (IV)	Adult Farmer	Total Ingestion	Cancer	0.0120724	0.0120724	0	NA
Crop	Avg	7783086	Selenium (IV)	Adult Farmer	Total Ingestion	Noncancer	0.0293471	0	0	NA
Crop	Avg	7783086	Selenium (IV)	Child of Farmer	Air	Cancer	2.15443e-09	0	1.16008e-11	mg/m3
Crop	Avg	7783086	Selenium (IV)	Child of Farmer	Air	Noncancer	1.38049e-11	0	1.38049e-11	mg/m3
Crop	Avg	7783086	Selenium (IV)	Child of Farmer	ExFruit	Cancer	6.77794e-07	6.77794e-07	0.000824997	mg/kg WW
Crop	Avg	7783086	Selenium (IV)	Child of Farmer	ExFruit	Noncancer	3.70284e-06	3.70284e-06	0.000867988	mg/kg WW
Crop	Avg	7783086	Selenium (IV)	Child of Farmer	ExVeg	Cancer	2.99829e-07	2.99829e-07	0.00047144	mg/kg WW
Crop	Avg	7783086	Selenium (IV)	Child of Farmer	ExVeg	Noncancer	2.66336e-06	2.66336e-06	0.000496007	mg/kg WW
Crop	Avg	7783086	Selenium (IV)	Child of Farmer	Fish	Cancer	0.00429358	0.00429358	87.5062	mg/kg WW
Crop	Avg	7783086	Selenium (IV)	Child of Farmer	Fish	Noncancer	0.0359865	0.0359865	103.807	mg/kg WW
Crop	Avg	7783086	Selenium (IV)	Child of Farmer	GroundWater	Cancer	7.73394e-05	7.73394e-05	0.0123811	mg/L
Crop	Avg	7783086	Selenium (IV)	Child of Farmer	GroundWater	Noncancer	0.000544768	0.000544768	0.0123811	mg/L
Crop	Avg	7783086	Selenium (IV)	Child of Farmer	ProFruit	Cancer	1.30894e-06	1.30894e-06	0.000707062	mg/kg WW
Crop	Avg	7783086	Selenium (IV)	Child of Farmer	ProFruit	Noncancer	8.45079e-06	8.45079e-06	0.000743907	mg/kg WW
Crop	Avg	7783086	Selenium (IV)	Child of Farmer	ProVeg	Cancer	2.31473e-07	2.31473e-07	0.000612787	mg/kg WW
Crop	Avg	7783086	Selenium (IV)	Child of Farmer	ProVeg	Noncancer	1.73881e-06	1.73881e-06	0.00064472	mg/kg WW
Crop	Avg	7783086	Selenium (IV)	Child of Farmer	Root	Cancer	5.59481e-07	5.59481e-07	0.000777769	mg/kg WW
Crop	Avg	7783086	Selenium (IV)	Child of Farmer	Root	Noncancer	4.41709e-06	4.41709e-06	0.000818298	mg/kg WW
Crop	Avg	7783086	Selenium (IV)	Child of Farmer	Soil	Cancer	5.72041e-08	5.72041e-08	0.217393	mg/kg
Crop	Avg	7783086	Selenium (IV)	Child of Farmer	Soil	Noncancer	7.10348e-07	7.10348e-07	0.266381	mg/kg
Crop	Avg	7783086	Selenium (IV)	Child of Farmer	SurfaceWater	Cancer	7.63452e-05	7.63452e-05	0.0124462	mg/L
Crop	Avg	7783086	Selenium (IV)	Child of Farmer	SurfaceWater	Noncancer	0.0006468	0.0006468	0.0147	mg/L
Crop	Avg	7783086	Selenium (IV)	Child of Farmer	Total Ingestion	Cancer	0.00437405	0.00437405	0	NA
Crop	Avg	7783086	Selenium (IV)	Child of Farmer	Total Ingestion	Noncancer	0.036553	0	0	NA
Crop	Avg	7786347	Mevinphos	Adult Farmer	Air	Cancer	9.27489e-12	0	1.35259e-14	mg/m3
Crop	Avg	7786347	Mevinphos	Adult Farmer	Air	Noncancer	9.04094e-14	0	9.04094e-14	mg/m3
Crop	Avg	7786347	Mevinphos	Adult Farmer	ExFruit	Cancer	2.65648e-07	2.65648e-07	0.00010228	mg/kg WW	BAF calculated
Crop	Avg	7786347	Mevinphos	Adult Farmer	ExFruit	Noncancer	9.54164e-07	9.54164e-07	0.000241561	mg/kg WW	BAF calculated
Crop	Avg	7786347	Mevinphos	Adult Farmer	ExVeg	Cancer	2.41821e-07	2.41821e-07	7.30571e-05	mg/kg WW	BAF calculated
Crop	Avg	7786347	Mevinphos	Adult Farmer	ExVeg	Noncancer	8.68583e-07	8.68583e-07	0.000172543	mg/kg WW	BAF calculated
Crop	Avg	7786347	Mevinphos	Adult Farmer	Fish	Cancer	7.68523e-08	7.68523e-08	0.000419704	mg/kg WW
Crop	Avg	7786347	Mevinphos	Adult Farmer	Fish	Noncancer	1.90679e-07	1.90679e-07	0.00068471	mg/kg WW
Crop	Avg	7786347	Mevinphos	Adult Farmer	GroundWater	Cancer	9.413e-06	9.413e-06	0.000421047	mg/L
Crop	Avg	7786347	Mevinphos	Adult Farmer	GroundWater	Noncancer	2.48947e-05	2.48947e-05	0.000732196	mg/L
Crop	Avg	7786347	Mevinphos	Adult Farmer	ProFruit	Cancer	5.72992e-07	5.72992e-07	8.76685e-05	mg/kg WW	BAF calculated
Crop	Avg	7786347	Mevinphos	Adult Farmer	ProFruit	Noncancer	2.0581e-06	2.0581e-06	0.000207052	mg/kg WW	BAF calculated
Crop	Avg	7786347	Mevinphos	Adult Farmer	ProVeg	Cancer	1.9559e-07	1.9559e-07	9.49742e-05	mg/kg WW	BAF calculated
Crop	Avg	7786347	Mevinphos	Adult Farmer	ProVeg	Noncancer	7.02527e-07	7.02527e-07	0.000224306	mg/kg WW	BAF calculated
Crop	Avg	7786347	Mevinphos	Adult Farmer	Root	Cancer	1.53843e-08	1.53843e-08	7.96981e-06	mg/kg WW	BAF calculated
Crop	Avg	7786347	Mevinphos	Adult Farmer	Root	Noncancer	5.5258e-08	5.5258e-08	1.88228e-05	mg/kg WW	BAF calculated
Crop	Avg	7786347	Mevinphos	Adult Farmer	ShowerAir	Cancer	1.62437e-07	0	2.36888e-10	mg/m3
Crop	Avg	7786347	Mevinphos	Adult Farmer	ShowerAir	Noncancer	4.11945e-10	0	4.11945e-10	mg/m3
Crop	Avg	7786347	Mevinphos	Adult Farmer	Soil	Cancer	1.75459e-12	1.75459e-12	2.10807e-05	mg/kg
Crop	Avg	7786347	Mevinphos	Adult Farmer	Soil	Noncancer	1.19126e-11	1.19126e-11	9.41099e-05	mg/kg
Crop	Avg	7786347	Mevinphos	Adult Farmer	SurfaceWater	Cancer	3.75975e-07	3.75975e-07	1.68175e-05	mg/L
Crop	Avg	7786347	Mevinphos	Adult Farmer	SurfaceWater	Noncancer	9.078e-07	9.078e-07	2.67e-05	mg/L
Crop	Avg	7786347	Mevinphos	Adult Farmer	Total Ingestion	Cancer	1.07813e-05	1.07813e-05	0	NA
Crop	Avg	7786347	Mevinphos	Adult Farmer	Total Ingestion	Noncancer	2.9724e-05	0	0	NA
Crop	Avg	7786347	Mevinphos	Child of Farmer	Air	Cancer	3.05327e-12	0	1.64407e-14	mg/m3
Crop	Avg	7786347	Mevinphos	Child of Farmer	Air	Noncancer	9.04094e-14	0	9.04094e-14	mg/m3
Crop	Avg	7786347	Mevinphos	Child of Farmer	ExFruit	Cancer	1.14068e-07	1.14068e-07	0.000129218	mg/kg WW	BAF calculated
Crop	Avg	7786347	Mevinphos	Child of Farmer	ExFruit	Noncancer	1.0305e-06	1.0305e-06	0.000241561	mg/kg WW	BAF calculated
Crop	Avg	7786347	Mevinphos	Child of Farmer	ExVeg	Cancer	6.40935e-08	6.40935e-08	9.22984e-05	mg/kg WW	BAF calculated
Crop	Avg	7786347	Mevinphos	Child of Farmer	ExVeg	Noncancer	9.26488e-07	9.26488e-07	0.000172543	mg/kg WW	BAF calculated
Crop	Avg	7786347	Mevinphos	Child of Farmer	Fish	Cancer	3.06933e-08	3.06933e-08	0.000625631	mg/kg WW
Crop	Avg	7786347	Mevinphos	Child of Farmer	Fish	Noncancer	2.37366e-07	2.37366e-07	0.00068471	mg/kg WW
Crop	Avg	7786347	Mevinphos	Child of Farmer	GroundWater	Cancer	3.50673e-06	3.50673e-06	0.000518212	mg/L
Crop	Avg	7786347	Mevinphos	Child of Farmer	GroundWater	Noncancer	3.22166e-05	3.22166e-05	0.000732196	mg/L
Crop	Avg	7786347	Mevinphos	Child of Farmer	ProFruit	Cancer	2.24021e-07	2.24021e-07	0.000110758	mg/kg WW	BAF calculated
Crop	Avg	7786347	Mevinphos	Child of Farmer	ProFruit	Noncancer	2.35211e-06	2.35211e-06	0.000207052	mg/kg WW	BAF calculated
Crop	Avg	7786347	Mevinphos	Child of Farmer	ProVeg	Cancer	4.74493e-08	4.74493e-08	0.000119988	mg/kg WW	BAF calculated
Crop	Avg	7786347	Mevinphos	Child of Farmer	ProVeg	Noncancer	6.04954e-07	6.04954e-07	0.000224306	mg/kg WW	BAF calculated
Crop	Avg	7786347	Mevinphos	Child of Farmer	Root	Cancer	7.91154e-09	7.91154e-09	1.00688e-05	mg/kg WW	BAF calculated
Crop	Avg	7786347	Mevinphos	Child of Farmer	Root	Noncancer	1.01603e-07	1.01603e-07	1.88228e-05	mg/kg WW	BAF calculated
Crop	Avg	7786347	Mevinphos	Child of Farmer	Soil	Cancer	7.71352e-12	7.71352e-12	2.55181e-05	mg/kg
Crop	Avg	7786347	Mevinphos	Child of Farmer	Soil	Noncancer	2.5096e-10	2.5096e-10	9.41099e-05	mg/kg
Crop	Avg	7786347	Mevinphos	Child of Farmer	SurfaceWater	Cancer	1.54464e-07	1.54464e-07	2.45615e-05	mg/L
Crop	Avg	7786347	Mevinphos	Child of Farmer	SurfaceWater	Noncancer	1.1748e-06	1.1748e-06	2.67e-05	mg/L
Crop	Avg	7786347	Mevinphos	Child of Farmer	Total Ingestion	Cancer	3.99497e-06	3.99497e-06	0	NA
Crop	Avg	7786347	Mevinphos	Child of Farmer	Total Ingestion	Noncancer	3.74699e-05	0	0	NA
Crop	Avg	10118908	Minocycline	Adult Farmer	Air	Cancer	2.83635e-10	0	4.13634e-13	mg/m3
Crop	Avg	10118908	Minocycline	Adult Farmer	Air	Noncancer	7.8372e-13	0	7.8372e-13	mg/m3
Crop	Avg	10118908	Minocycline	Adult Farmer	ExFruit	Cancer	5.39818e-05	5.39818e-05	0.0207841	mg/kg WW	BAF calculated
Crop	Avg	10118908	Minocycline	Adult Farmer	ExFruit	Noncancer	0.000104533	0.000104533	0.026464	mg/kg WW	BAF calculated
Crop	Avg	10118908	Minocycline	Adult Farmer	ExVeg	Cancer	4.914e-05	4.914e-05	0.0148458	mg/kg WW	BAF calculated
Crop	Avg	10118908	Minocycline	Adult Farmer	ExVeg	Noncancer	9.51568e-05	9.51568e-05	0.0189028	mg/kg WW	BAF calculated
Crop	Avg	10118908	Minocycline	Adult Farmer	Fish	Cancer	3.03521e-06	3.03521e-06	0.0165758	mg/kg WW
Crop	Avg	10118908	Minocycline	Adult Farmer	Fish	Noncancer	7.44978e-06	7.44978e-06	0.0267515	mg/kg WW
Crop	Avg	10118908	Minocycline	Adult Farmer	GroundWater	Cancer	5.78282e-05	5.78282e-05	0.00258668	mg/L
Crop	Avg	10118908	Minocycline	Adult Farmer	GroundWater	Noncancer	0.000100542	0.000100542	0.00295711	mg/L
Crop	Avg	10118908	Minocycline	Adult Farmer	ProFruit	Cancer	0.000116437	0.000116437	0.017815	mg/kg WW	BAF calculated
Crop	Avg	10118908	Minocycline	Adult Farmer	ProFruit	Noncancer	0.000225473	0.000225473	0.0226834	mg/kg WW	BAF calculated
Crop	Avg	10118908	Minocycline	Adult Farmer	ProVeg	Cancer	3.97454e-05	3.97454e-05	0.0192996	mg/kg WW	BAF calculated
Crop	Avg	10118908	Minocycline	Adult Farmer	ProVeg	Noncancer	7.69647e-05	7.69647e-05	0.0245737	mg/kg WW	BAF calculated
Crop	Avg	10118908	Minocycline	Adult Farmer	Root	Cancer	5.65228e-08	5.65228e-08	2.92815e-05	mg/kg WW	BAF calculated
Crop	Avg	10118908	Minocycline	Adult Farmer	Root	Noncancer	1.09453e-07	1.09453e-07	3.72835e-05	mg/kg WW	BAF calculated
