## Supplementary Table 5 for "A Cheminformatics Workflow for Higher-throughput Modeling of Chemical Exposures from Biosolids" (part 1 of 3)

### Sheet: Human_Results
Scenario	Climate	CAS	Chemical Name	Receptor	Pathway	Health Benchmark	Value	Dose	C	Media_Conc_Units	Warning
Crop	Avg	50271	Estriol	Adult Farmer	Air	Cancer	2.30319e-10	0	3.35882e-13	mg/m3
Crop	Avg	50271	Estriol	Adult Farmer	Air	Noncancer	1.01792e-12	0	1.01792e-12	mg/m3
Crop	Avg	50271	Estriol	Adult Farmer	ExFruit	Cancer	5.19644e-06	5.19644e-06	0.00200074	mg/kg WW	BAF calculated
Crop	Avg	50271	Estriol	Adult Farmer	ExFruit	Noncancer	9.32754e-06	9.32754e-06	0.0023614	mg/kg WW	BAF calculated
Crop	Avg	50271	Estriol	Adult Farmer	ExVeg	Cancer	4.73036e-06	4.73036e-06	0.0014291	mg/kg WW	BAF calculated
Crop	Avg	50271	Estriol	Adult Farmer	ExVeg	Noncancer	8.49093e-06	8.49093e-06	0.00168672	mg/kg WW	BAF calculated
Crop	Avg	50271	Estriol	Adult Farmer	Fish	Cancer	3.34478e-09	3.34478e-09	1.82664e-05	mg/kg WW
Crop	Avg	50271	Estriol	Adult Farmer	Fish	Noncancer	7.29083e-09	7.29083e-09	2.61807e-05	mg/kg WW
Crop	Avg	50271	Estriol	Adult Farmer	GroundWater	Cancer	1.34982e-07	1.34982e-07	6.03779e-06	mg/L
Crop	Avg	50271	Estriol	Adult Farmer	GroundWater	Noncancer	2.05285e-07	2.05285e-07	6.03779e-06	mg/L
Crop	Avg	50271	Estriol	Adult Farmer	ProFruit	Cancer	1.12085e-05	1.12085e-05	0.00171492	mg/kg WW	BAF calculated
Crop	Avg	50271	Estriol	Adult Farmer	ProFruit	Noncancer	2.01191e-05	2.01191e-05	0.00202406	mg/kg WW	BAF calculated
Crop	Avg	50271	Estriol	Adult Farmer	ProVeg	Cancer	3.826e-06	3.826e-06	0.00185783	mg/kg WW	BAF calculated
Crop	Avg	50271	Estriol	Adult Farmer	ProVeg	Noncancer	6.86763e-06	6.86763e-06	0.00219273	mg/kg WW	BAF calculated
Crop	Avg	50271	Estriol	Adult Farmer	Root	Cancer	2.82169e-10	2.82169e-10	1.46177e-07	mg/kg WW	BAF calculated
Crop	Avg	50271	Estriol	Adult Farmer	Root	Noncancer	5.06491e-10	5.06491e-10	1.72528e-07	mg/kg WW	BAF calculated
Crop	Avg	50271	Estriol	Adult Farmer	ShowerAir	Cancer	9.33376e-09	0	1.36117e-11	mg/m3
Crop	Avg	50271	Estriol	Adult Farmer	ShowerAir	Noncancer	1.36117e-11	0	1.36117e-11	mg/m3
Crop	Avg	50271	Estriol	Adult Farmer	Soil	Cancer	5.75814e-10	5.75814e-10	0.00691816	mg/kg
Crop	Avg	50271	Estriol	Adult Farmer	Soil	Noncancer	1.37297e-09	1.37297e-09	0.0108465	mg/kg
Crop	Avg	50271	Estriol	Adult Farmer	SurfaceWater	Cancer	1.12098e-08	1.12098e-08	5.01417e-07	mg/L
Crop	Avg	50271	Estriol	Adult Farmer	SurfaceWater	Noncancer	2.3154e-08	2.3154e-08	6.81e-07	mg/L
Crop	Avg	50271	Estriol	Adult Farmer	Total Ingestion	Cancer	2.51005e-05	2.51005e-05	0	NA
Crop	Avg	50271	Estriol	Adult Farmer	Total Ingestion	Noncancer	4.50197e-05	0	0	NA
Crop	Avg	50271	Estriol	Child of Farmer	Air	Cancer	8.64568e-11	0	4.65537e-13	mg/m3
Crop	Avg	50271	Estriol	Child of Farmer	Air	Noncancer	1.01792e-12	0	1.01792e-12	mg/m3
Crop	Avg	50271	Estriol	Child of Farmer	ExFruit	Cancer	1.85938e-06	1.85938e-06	0.00225982	mg/kg WW	BAF calculated
Crop	Avg	50271	Estriol	Child of Farmer	ExFruit	Noncancer	1.00737e-05	1.00737e-05	0.0023614	mg/kg WW	BAF calculated
Crop	Avg	50271	Estriol	Child of Farmer	ExVeg	Cancer	1.02138e-06	1.02138e-06	0.00161416	mg/kg WW	BAF calculated
Crop	Avg	50271	Estriol	Child of Farmer	ExVeg	Noncancer	9.05699e-06	9.05699e-06	0.00168672	mg/kg WW	BAF calculated
Crop	Avg	50271	Estriol	Child of Farmer	Fish	Cancer	1.22967e-09	1.22967e-09	2.48008e-05	mg/kg WW
Crop	Avg	50271	Estriol	Child of Farmer	Fish	Noncancer	9.07598e-09	9.07598e-09	2.61807e-05	mg/kg WW
Crop	Avg	50271	Estriol	Child of Farmer	GroundWater	Cancer	3.77155e-08	3.77155e-08	6.03779e-06	mg/L
Crop	Avg	50271	Estriol	Child of Farmer	GroundWater	Noncancer	2.65663e-07	2.65663e-07	6.03779e-06	mg/L
Crop	Avg	50271	Estriol	Child of Farmer	ProFruit	Cancer	3.58473e-06	3.58473e-06	0.00193699	mg/kg WW	BAF calculated
Crop	Avg	50271	Estriol	Child of Farmer	ProFruit	Noncancer	2.29933e-05	2.29933e-05	0.00202406	mg/kg WW	BAF calculated
Crop	Avg	50271	Estriol	Child of Farmer	ProVeg	Cancer	7.90461e-07	7.90461e-07	0.0020984	mg/kg WW	BAF calculated
Crop	Avg	50271	Estriol	Child of Farmer	ProVeg	Noncancer	5.91379e-06	5.91379e-06	0.00219273	mg/kg WW	BAF calculated
Crop	Avg	50271	Estriol	Child of Farmer	Root	Cancer	1.18396e-10	1.18396e-10	1.65106e-07	mg/kg WW	BAF calculated
Crop	Avg	50271	Estriol	Child of Farmer	Root	Noncancer	9.3129e-10	9.3129e-10	1.72528e-07	mg/kg WW	BAF calculated
Crop	Avg	50271	Estriol	Child of Farmer	Soil	Cancer	2.68097e-09	2.68097e-09	0.00954371	mg/kg
Crop	Avg	50271	Estriol	Child of Farmer	Soil	Noncancer	2.89239e-08	2.89239e-08	0.0108465	mg/kg
Crop	Avg	50271	Estriol	Child of Farmer	SurfaceWater	Cancer	3.55764e-09	3.55764e-09	5.82769e-07	mg/L
Crop	Avg	50271	Estriol	Child of Farmer	SurfaceWater	Noncancer	2.9964e-08	2.9964e-08	6.81e-07	mg/L
Crop	Avg	50271	Estriol	Child of Farmer	Total Ingestion	Cancer	7.2977e-06	7.2977e-06	0	NA
Crop	Avg	50271	Estriol	Child of Farmer	Total Ingestion	Noncancer	4.83424e-05	0	0	NA
Crop	Avg	50282	Estradiol, 17β-	Adult Farmer	Air	Cancer	1.30593e-14	0	1.90449e-17	mg/m3
Crop	Avg	50282	Estradiol, 17β-	Adult Farmer	Air	Noncancer	2.56193e-17	0	2.56193e-17	mg/m3
Crop	Avg	50282	Estradiol, 17β-	Adult Farmer	ExFruit	Cancer	1.05839e-11	1.05839e-11	4.07503e-09	mg/kg WW	BAF calculated
Crop	Avg	50282	Estradiol, 17β-	Adult Farmer	ExFruit	Noncancer	1.9318e-11	1.9318e-11	4.89063e-09	mg/kg WW	BAF calculated
Crop	Avg	50282	Estradiol, 17β-	Adult Farmer	ExVeg	Cancer	9.63462e-12	9.63462e-12	2.91074e-09	mg/kg WW	BAF calculated
Crop	Avg	50282	Estradiol, 17β-	Adult Farmer	ExVeg	Noncancer	1.75853e-11	1.75853e-11	3.49331e-09	mg/kg WW	BAF calculated
Crop	Avg	50282	Estradiol, 17β-	Adult Farmer	Fish	Cancer	2.87328e-14	2.87328e-14	1.56915e-10	mg/kg WW
Crop	Avg	50282	Estradiol, 17β-	Adult Farmer	Fish	Noncancer	3.88416e-13	3.88416e-13	1.39477e-09	mg/kg WW
Crop	Avg	50282	Estradiol, 17β-	Adult Farmer	GroundWater	Cancer	0	0	0	mg/L
Crop	Avg	50282	Estradiol, 17β-	Adult Farmer	GroundWater	Noncancer	0	0	0	mg/L
Crop	Avg	50282	Estradiol, 17β-	Adult Farmer	ProFruit	Cancer	2.28283e-11	2.28283e-11	3.49276e-09	mg/kg WW	BAF calculated
Crop	Avg	50282	Estradiol, 17β-	Adult Farmer	ProFruit	Noncancer	4.16666e-11	4.16666e-11	4.19181e-09	mg/kg WW	BAF calculated
Crop	Avg	50282	Estradiol, 17β-	Adult Farmer	ProVeg	Cancer	7.79239e-12	7.79239e-12	3.78382e-09	mg/kg WW	BAF calculated
Crop	Avg	50282	Estradiol, 17β-	Adult Farmer	ProVeg	Noncancer	1.42228e-11	1.42228e-11	4.54113e-09	mg/kg WW	BAF calculated
Crop	Avg	50282	Estradiol, 17β-	Adult Farmer	Root	Cancer	3.68545e-12	3.68545e-12	1.90924e-09	mg/kg WW	BAF calculated
Crop	Avg	50282	Estradiol, 17β-	Adult Farmer	Root	Noncancer	6.72675e-12	6.72675e-12	2.29136e-09	mg/kg WW	BAF calculated
Crop	Avg	50282	Estradiol, 17β-	Adult Farmer	ShowerAir	Cancer	0	0	0	mg/m3
Crop	Avg	50282	Estradiol, 17β-	Adult Farmer	ShowerAir	Noncancer	0	0	0	mg/m3
Crop	Avg	50282	Estradiol, 17β-	Adult Farmer	Soil	Cancer	1.29952e-14	1.29952e-14	1.56132e-07	mg/kg
Crop	Avg	50282	Estradiol, 17β-	Adult Farmer	Soil	Noncancer	2.37727e-14	2.37727e-14	1.87805e-07	mg/kg
Crop	Avg	50282	Estradiol, 17β-	Adult Farmer	SurfaceWater	Cancer	1.27201e-14	1.27201e-14	5.68976e-13	mg/L
Crop	Avg	50282	Estradiol, 17β-	Adult Farmer	SurfaceWater	Noncancer	1.717e-13	1.717e-13	5.05e-12	mg/L
Crop	Avg	50282	Estradiol, 17β-	Adult Farmer	Total Ingestion	Cancer	5.45664e-11	5.45664e-11	0	NA
Crop	Avg	50282	Estradiol, 17β-	Adult Farmer	Total Ingestion	Noncancer	9.99316e-11	0	0	NA
Crop	Avg	50282	Estradiol, 17β-	Child of Farmer	Air	Cancer	4.22613e-15	0	2.27561e-17	mg/m3
Crop	Avg	50282	Estradiol, 17β-	Child of Farmer	Air	Noncancer	2.56193e-17	0	2.56193e-17	mg/m3
Crop	Avg	50282	Estradiol, 17β-	Child of Farmer	ExFruit	Cancer	4.01125e-12	4.01125e-12	4.88983e-09	mg/kg WW	BAF calculated
Crop	Avg	50282	Estradiol, 17β-	Child of Farmer	ExFruit	Noncancer	2.08634e-11	2.08634e-11	4.89063e-09	mg/kg WW	BAF calculated
Crop	Avg	50282	Estradiol, 17β-	Child of Farmer	ExVeg	Cancer	2.24799e-12	2.24799e-12	3.49274e-09	mg/kg WW	BAF calculated
Crop	Avg	50282	Estradiol, 17β-	Child of Farmer	ExVeg	Noncancer	1.87577e-11	1.87577e-11	3.49331e-09	mg/kg WW	BAF calculated
Crop	Avg	50282	Estradiol, 17β-	Child of Farmer	Fish	Cancer	1.18544e-14	1.18544e-14	2.60165e-10	mg/kg WW
Crop	Avg	50282	Estradiol, 17β-	Child of Farmer	Fish	Noncancer	4.8352e-13	4.8352e-13	1.39477e-09	mg/kg WW
Crop	Avg	50282	Estradiol, 17β-	Child of Farmer	GroundWater	Cancer	0	0	0	mg/L
Crop	Avg	50282	Estradiol, 17β-	Child of Farmer	GroundWater	Noncancer	0	0	0	mg/L
Crop	Avg	50282	Estradiol, 17β-	Child of Farmer	ProFruit	Cancer	7.77779e-12	7.77779e-12	4.19113e-09	mg/kg WW	BAF calculated
Crop	Avg	50282	Estradiol, 17β-	Child of Farmer	ProFruit	Noncancer	4.7619e-11	4.7619e-11	4.19181e-09	mg/kg WW	BAF calculated
Crop	Avg	50282	Estradiol, 17β-	Child of Farmer	ProVeg	Cancer	1.72616e-12	1.72616e-12	4.54039e-09	mg/kg WW	BAF calculated
Crop	Avg	50282	Estradiol, 17β-	Child of Farmer	ProVeg	Noncancer	1.22474e-11	1.22474e-11	4.54113e-09	mg/kg WW	BAF calculated
Crop	Avg	50282	Estradiol, 17β-	Child of Farmer	Root	Cancer	1.66137e-12	1.66137e-12	2.29099e-09	mg/kg WW	BAF calculated
Crop	Avg	50282	Estradiol, 17β-	Child of Farmer	Root	Noncancer	1.23685e-11	1.23685e-11	2.29136e-09	mg/kg WW	BAF calculated
Crop	Avg	50282	Estradiol, 17β-	Child of Farmer	Soil	Cancer	5.09656e-14	5.09656e-14	1.87199e-07	mg/kg
Crop	Avg	50282	Estradiol, 17β-	Child of Farmer	Soil	Noncancer	5.00812e-13	5.00812e-13	1.87805e-07	mg/kg
Crop	Avg	50282	Estradiol, 17β-	Child of Farmer	SurfaceWater	Cancer	5.73591e-15	5.73591e-15	9.43033e-13	mg/L
Crop	Avg	50282	Estradiol, 17β-	Child of Farmer	SurfaceWater	Noncancer	2.222e-13	2.222e-13	5.05e-12	mg/L
Crop	Avg	50282	Estradiol, 17β-	Child of Farmer	Total Ingestion	Cancer	1.74874e-11	1.74874e-11	0	NA
Crop	Avg	50282	Estradiol, 17β-	Child of Farmer	Total Ingestion	Noncancer	1.1284e-10	0	0	NA
Crop	Avg	50293	DDT	Adult Farmer	Air	Cancer	2.6826e-08	0	3.91213e-11	mg/m3
Crop	Avg	50293	DDT	Adult Farmer	Air	Noncancer	1.29685e-10	0	1.29685e-10	mg/m3
Crop	Avg	50293	DDT	Adult Farmer	ExFruit	Cancer	4.77513e-07	4.77513e-07	0.000183853	mg/kg WW	BAF calculated
Crop	Avg	50293	DDT	Adult Farmer	ExFruit	Noncancer	2.39001e-06	2.39001e-06	0.000605067	mg/kg WW	BAF calculated
Crop	Avg	50293	DDT	Adult Farmer	ExVeg	Cancer	4.34684e-07	4.34684e-07	0.000131323	mg/kg WW	BAF calculated
Crop	Avg	50293	DDT	Adult Farmer	ExVeg	Noncancer	2.17565e-06	2.17565e-06	0.000432191	mg/kg WW	BAF calculated
Crop	Avg	50293	DDT	Adult Farmer	Fish	Cancer	7.69001e-06	7.69001e-06	0.0419965	mg/kg WW
Crop	Avg	50293	DDT	Adult Farmer	Fish	Noncancer	1.88476e-05	1.88476e-05	0.06768	mg/kg WW
Crop	Avg	50293	DDT	Adult Farmer	GroundWater	Cancer	3.57043e-08	3.57043e-08	1.59707e-06	mg/L
Crop	Avg	50293	DDT	Adult Farmer	GroundWater	Noncancer	5.43003e-08	5.43003e-08	1.59707e-06	mg/L
Crop	Avg	50293	DDT	Adult Farmer	ProFruit	Cancer	1.23887e-08	1.23887e-08	1.89549e-06	mg/kg WW	BAF calculated
Crop	Avg	50293	DDT	Adult Farmer	ProFruit	Noncancer	2.19673e-08	2.19673e-08	2.20999e-06	mg/kg WW	BAF calculated
Crop	Avg	50293	DDT	Adult Farmer	ProVeg	Cancer	4.22887e-09	4.22887e-09	2.05345e-06	mg/kg WW	BAF calculated
Crop	Avg	50293	DDT	Adult Farmer	ProVeg	Noncancer	7.49848e-09	7.49848e-09	2.39415e-06	mg/kg WW	BAF calculated
Crop	Avg	50293	DDT	Adult Farmer	Root	Cancer	2.0369e-07	2.0369e-07	0.000105521	mg/kg WW	BAF calculated
Crop	Avg	50293	DDT	Adult Farmer	Root	Noncancer	3.61175e-07	3.61175e-07	0.000123029	mg/kg WW	BAF calculated
Crop	Avg	50293	DDT	Adult Farmer	ShowerAir	Cancer	3.91883e-06	0	5.71496e-09	mg/m3
Crop	Avg	50293	DDT	Adult Farmer	ShowerAir	Noncancer	5.71496e-09	0	5.71496e-09	mg/m3
Crop	Avg	50293	DDT	Adult Farmer	Soil	Cancer	2.15916e-10	2.15916e-10	0.00259414	mg/kg
Crop	Avg	50293	DDT	Adult Farmer	Soil	Noncancer	5.1555e-10	5.1555e-10	0.00407284	mg/kg
Crop	Avg	50293	DDT	Adult Farmer	SurfaceWater	Cancer	2.40105e-09	2.40105e-09	1.074e-07	mg/L
Crop	Avg	50293	DDT	Adult Farmer	SurfaceWater	Noncancer	4.896e-09	4.896e-09	1.44e-07	mg/L
Crop	Avg	50293	DDT	Adult Farmer	Total Ingestion	Cancer	8.85844e-06	8.85844e-06	0	NA
Crop	Avg	50293	DDT	Adult Farmer	Total Ingestion	Noncancer	2.38587e-05	0	0	NA
Crop	Avg	50293	DDT	Child of Farmer	Air	Cancer	9.40649e-09	0	5.06503e-11	mg/m3
Crop	Avg	50293	DDT	Child of Farmer	Air	Noncancer	1.29685e-10	0	1.29685e-10	mg/m3
Crop	Avg	50293	DDT	Child of Farmer	ExFruit	Cancer	1.95387e-07	1.95387e-07	0.000237655	mg/kg WW	BAF calculated
Crop	Avg	50293	DDT	Child of Farmer	ExFruit	Noncancer	2.58122e-06	2.58122e-06	0.000605067	mg/kg WW	BAF calculated
Crop	Avg	50293	DDT	Child of Farmer	ExVeg	Cancer	1.36517e-07	1.36517e-07	0.000169754	mg/kg WW	BAF calculated
Crop	Avg	50293	DDT	Child of Farmer	ExVeg	Noncancer	2.32069e-06	2.32069e-06	0.000432191	mg/kg WW	BAF calculated
Crop	Avg	50293	DDT	Child of Farmer	Fish	Cancer	2.89266e-06	2.89266e-06	0.0580431	mg/kg WW
Crop	Avg	50293	DDT	Child of Farmer	Fish	Noncancer	2.34624e-05	2.34624e-05	0.06768	mg/kg WW
Crop	Avg	50293	DDT	Child of Farmer	GroundWater	Cancer	9.97621e-09	9.97621e-09	1.59707e-06	mg/L
Crop	Avg	50293	DDT	Child of Farmer	GroundWater	Noncancer	7.0271e-08	7.0271e-08	1.59707e-06	mg/L
Crop	Avg	50293	DDT	Child of Farmer	ProFruit	Cancer	3.95652e-09	3.95652e-09	2.13582e-06	mg/kg WW	BAF calculated
Crop	Avg	50293	DDT	Child of Farmer	ProFruit	Noncancer	2.51054e-08	2.51054e-08	2.20999e-06	mg/kg WW	BAF calculated
Crop	Avg	50293	DDT	Child of Farmer	ProVeg	Cancer	8.73819e-10	8.73819e-10	2.3138e-06	mg/kg WW	BAF calculated
Crop	Avg	50293	DDT	Child of Farmer	ProVeg	Noncancer	6.45703e-09	6.45703e-09	2.39415e-06	mg/kg WW	BAF calculated
Crop	Avg	50293	DDT	Child of Farmer	Root	Cancer	8.55345e-08	8.55345e-08	0.000118899	mg/kg WW	BAF calculated
Crop	Avg	50293	DDT	Child of Farmer	Root	Noncancer	6.64096e-07	6.64096e-07	0.000123029	mg/kg WW	BAF calculated
Crop	Avg	50293	DDT	Child of Farmer	Soil	Cancer	1.00262e-09	1.00262e-09	0.00349179	mg/kg
Crop	Avg	50293	DDT	Child of Farmer	Soil	Noncancer	1.08609e-08	1.08609e-08	0.00407284	mg/kg
Crop	Avg	50293	DDT	Child of Farmer	SurfaceWater	Cancer	8.00616e-10	8.00616e-10	1.30538e-07	mg/L
Crop	Avg	50293	DDT	Child of Farmer	SurfaceWater	Noncancer	6.336e-09	6.336e-09	1.44e-07	mg/L
Crop	Avg	50293	DDT	Child of Farmer	Total Ingestion	Cancer	3.32591e-06	3.32591e-06	0	NA
Crop	Avg	50293	DDT	Child of Farmer	Total Ingestion	Noncancer	2.91411e-05	0	0	NA
Crop	Avg	50328	Benzo(a)pyrene	Adult Farmer	Air	Cancer	2.39988e-09	0	3.49983e-12	mg/m3
Crop	Avg	50328	Benzo(a)pyrene	Adult Farmer	Air	Noncancer	1.0519e-11	0	1.0519e-11	mg/m3
Crop	Avg	50328	Benzo(a)pyrene	Adult Farmer	ExFruit	Cancer	9.05809e-07	9.05809e-07	0.000348756	mg/kg WW	BAF calculated
Crop	Avg	50328	Benzo(a)pyrene	Adult Farmer	ExFruit	Noncancer	4.24016e-06	4.24016e-06	0.00107346	mg/kg WW	BAF calculated
Crop	Avg	50328	Benzo(a)pyrene	Adult Farmer	ExVeg	Cancer	8.24565e-07	8.24565e-07	0.000249111	mg/kg WW	BAF calculated
Crop	Avg	50328	Benzo(a)pyrene	Adult Farmer	ExVeg	Noncancer	3.85985e-06	3.85985e-06	0.000766757	mg/kg WW	BAF calculated
Crop	Avg	50328	Benzo(a)pyrene	Adult Farmer	Fish	Cancer	2.33794e-11	2.33794e-11	1.27679e-07	mg/kg WW
Crop	Avg	50328	Benzo(a)pyrene	Adult Farmer	Fish	Noncancer	8.37524e-11	8.37524e-11	3.00747e-07	mg/kg WW
Crop	Avg	50328	Benzo(a)pyrene	Adult Farmer	GroundWater	Cancer	0	0	0	mg/L
Crop	Avg	50328	Benzo(a)pyrene	Adult Farmer	GroundWater	Noncancer	0	0	0	mg/L
Crop	Avg	50328	Benzo(a)pyrene	Adult Farmer	ProFruit	Cancer	1.18226e-08	1.18226e-08	1.80887e-06	mg/kg WW	BAF calculated
Crop	Avg	50328	Benzo(a)pyrene	Adult Farmer	ProFruit	Noncancer	3.21744e-08	3.21744e-08	3.23686e-06	mg/kg WW	BAF calculated
Crop	Avg	50328	Benzo(a)pyrene	Adult Farmer	ProVeg	Cancer	4.03562e-09	4.03562e-09	1.95961e-06	mg/kg WW	BAF calculated
Crop	Avg	50328	Benzo(a)pyrene	Adult Farmer	ProVeg	Noncancer	1.09827e-08	1.09827e-08	3.5066e-06	mg/kg WW	BAF calculated
Crop	Avg	50328	Benzo(a)pyrene	Adult Farmer	Root	Cancer	8.32116e-08	8.32116e-08	4.31076e-05	mg/kg WW	BAF calculated
Crop	Avg	50328	Benzo(a)pyrene	Adult Farmer	Root	Noncancer	2.26455e-07	2.26455e-07	7.71384e-05	mg/kg WW	BAF calculated
Crop	Avg	50328	Benzo(a)pyrene	Adult Farmer	ShowerAir	Cancer	0	0	0	mg/m3
Crop	Avg	50328	Benzo(a)pyrene	Adult Farmer	ShowerAir	Noncancer	0	0	0	mg/m3
Crop	Avg	50328	Benzo(a)pyrene	Adult Farmer	Soil	Cancer	3.48772e-10	3.48772e-10	0.00419035	mg/kg
Crop	Avg	50328	Benzo(a)pyrene	Adult Farmer	Soil	Noncancer	9.57944e-10	9.57944e-10	0.00756776	mg/kg
Crop	Avg	50328	Benzo(a)pyrene	Adult Farmer	SurfaceWater	Cancer	1.91913e-12	1.91913e-12	8.58432e-11	mg/L
Crop	Avg	50328	Benzo(a)pyrene	Adult Farmer	SurfaceWater	Noncancer	6.494e-12	6.494e-12	1.91e-10	mg/L
Crop	Avg	50328	Benzo(a)pyrene	Adult Farmer	Total Ingestion	Cancer	1.82982e-06	1.82982e-06	0	NA
Crop	Avg	50328	Benzo(a)pyrene	Adult Farmer	Total Ingestion	Noncancer	8.37067e-06	0	0	NA
Crop	Avg	50328	Benzo(a)pyrene	Child of Farmer	Air	Cancer	8.13619e-10	0	4.38102e-12	mg/m3
Crop	Avg	50328	Benzo(a)pyrene	Child of Farmer	Air	Noncancer	1.0519e-11	0	1.0519e-11	mg/m3
Crop	Avg	50328	Benzo(a)pyrene	Child of Farmer	ExFruit	Cancer	3.78835e-07	3.78835e-07	0.000435513	mg/kg WW	BAF calculated
Crop	Avg	50328	Benzo(a)pyrene	Child of Farmer	ExFruit	Noncancer	4.57938e-06	4.57938e-06	0.00107346	mg/kg WW	BAF calculated
Crop	Avg	50328	Benzo(a)pyrene	Child of Farmer	ExVeg	Cancer	2.24367e-07	2.24367e-07	0.00031108	mg/kg WW	BAF calculated
Crop	Avg	50328	Benzo(a)pyrene	Child of Farmer	ExVeg	Noncancer	4.11718e-06	4.11718e-06	0.000766757	mg/kg WW	BAF calculated
Crop	Avg	50328	Benzo(a)pyrene	Child of Farmer	Fish	Cancer	9.7875e-12	9.7875e-12	1.78505e-07	mg/kg WW
Crop	Avg	50328	Benzo(a)pyrene	Child of Farmer	Fish	Noncancer	1.04259e-10	1.04259e-10	3.00747e-07	mg/kg WW
Crop	Avg	50328	Benzo(a)pyrene	Child of Farmer	GroundWater	Cancer	0	0	0	mg/L
Crop	Avg	50328	Benzo(a)pyrene	Child of Farmer	GroundWater	Noncancer	0	0	0	mg/L
Crop	Avg	50328	Benzo(a)pyrene	Child of Farmer	ProFruit	Cancer	4.91397e-09	4.91397e-09	2.44351e-06	mg/kg WW	BAF calculated
Crop	Avg	50328	Benzo(a)pyrene	Child of Farmer	ProFruit	Noncancer	3.67707e-08	3.67707e-08	3.23686e-06	mg/kg WW	BAF calculated
Crop	Avg	50328	Benzo(a)pyrene	Child of Farmer	ProVeg	Cancer	1.06923e-09	1.06923e-09	2.64714e-06	mg/kg WW	BAF calculated
Crop	Avg	50328	Benzo(a)pyrene	Child of Farmer	ProVeg	Noncancer	9.4573e-09	9.4573e-09	3.5066e-06	mg/kg WW	BAF calculated
Crop	Avg	50328	Benzo(a)pyrene	Child of Farmer	Root	Cancer	4.66581e-08	4.66581e-08	5.82319e-05	mg/kg WW	BAF calculated
Crop	Avg	50328	Benzo(a)pyrene	Child of Farmer	Root	Noncancer	4.16385e-07	4.16385e-07	7.71384e-05	mg/kg WW	BAF calculated
Crop	Avg	50328	Benzo(a)pyrene	Child of Farmer	Soil	Cancer	1.87137e-09	1.87137e-09	0.00563955	mg/kg
Crop	Avg	50328	Benzo(a)pyrene	Child of Farmer	Soil	Noncancer	2.01807e-08	2.01807e-08	0.00756776	mg/kg
Crop	Avg	50328	Benzo(a)pyrene	Child of Farmer	SurfaceWater	Cancer	7.97087e-13	7.97087e-13	1.18848e-10	mg/L
Crop	Avg	50328	Benzo(a)pyrene	Child of Farmer	SurfaceWater	Noncancer	8.404e-12	8.404e-12	1.91e-10	mg/L
Crop	Avg	50328	Benzo(a)pyrene	Child of Farmer	Total Ingestion	Cancer	6.57725e-07	6.57725e-07	0	NA
Crop	Avg	50328	Benzo(a)pyrene	Child of Farmer	Total Ingestion	Noncancer	9.17945e-06	0	0	NA
Crop	Avg	50500	Estradiol benzoate	Adult Farmer	Air	Cancer	4.00896e-09	0	5.8464e-12	mg/m3
Crop	Avg	50500	Estradiol benzoate	Adult Farmer	Air	Noncancer	2.22868e-11	0	2.22868e-11	mg/m3
Crop	Avg	50500	Estradiol benzoate	Adult Farmer	ExFruit	Cancer	8.88298e-07	8.88298e-07	0.000342014	mg/kg WW	BAF calculated
Crop	Avg	50500	Estradiol benzoate	Adult Farmer	ExFruit	Noncancer	3.89101e-06	3.89101e-06	0.000985065	mg/kg WW	BAF calculated
Crop	Avg	50500	Estradiol benzoate	Adult Farmer	ExVeg	Cancer	8.08624e-07	8.08624e-07	0.000244295	mg/kg WW	BAF calculated
Crop	Avg	50500	Estradiol benzoate	Adult Farmer	ExVeg	Noncancer	3.54201e-06	3.54201e-06	0.000703618	mg/kg WW	BAF calculated
Crop	Avg	50500	Estradiol benzoate	Adult Farmer	Fish	Cancer	1.28984e-06	1.28984e-06	0.00704405	mg/kg WW
Crop	Avg	50500	Estradiol benzoate	Adult Farmer	Fish	Noncancer	2.97222e-06	2.97222e-06	0.010673	mg/kg WW
Crop	Avg	50500	Estradiol benzoate	Adult Farmer	GroundWater	Cancer	2.68689e-06	2.68689e-06	0.000120186	mg/L
Crop	Avg	50500	Estradiol benzoate	Adult Farmer	GroundWater	Noncancer	4.08632e-06	4.08632e-06	0.000120186	mg/L
Crop	Avg	50500	Estradiol benzoate	Adult Farmer	ProFruit	Cancer	8.54156e-07	8.54156e-07	0.000130687	mg/kg WW	BAF calculated
Crop	Avg	50500	Estradiol benzoate	Adult Farmer	ProFruit	Noncancer	1.53355e-06	1.53355e-06	0.000154281	mg/kg WW	BAF calculated
Crop	Avg	50500	Estradiol benzoate	Adult Farmer	ProVeg	Cancer	2.91565e-07	2.91565e-07	0.000141578	mg/kg WW	BAF calculated
Crop	Avg	50500	Estradiol benzoate	Adult Farmer	ProVeg	Noncancer	5.23475e-07	5.23475e-07	0.000167138	mg/kg WW	BAF calculated
Crop	Avg	50500	Estradiol benzoate	Adult Farmer	Root	Cancer	2.19672e-06	2.19672e-06	0.001138	mg/kg WW	BAF calculated
Crop	Avg	50500	Estradiol benzoate	Adult Farmer	Root	Noncancer	3.94398e-06	3.94398e-06	0.00134346	mg/kg WW	BAF calculated
Crop	Avg	50500	Estradiol benzoate	Adult Farmer	ShowerAir	Cancer	6.96906e-07	0	1.01632e-09	mg/m3
Crop	Avg	50500	Estradiol benzoate	Adult Farmer	ShowerAir	Noncancer	1.01632e-09	0	1.01632e-09	mg/m3
Crop	Avg	50500	Estradiol benzoate	Adult Farmer	Soil	Cancer	3.62997e-09	3.62997e-09	0.0436126	mg/kg
Crop	Avg	50500	Estradiol benzoate	Adult Farmer	Soil	Noncancer	9.12629e-09	9.12629e-09	0.0720977	mg/kg
Crop	Avg	50500	Estradiol benzoate	Adult Farmer	SurfaceWater	Cancer	2.81338e-07	2.81338e-07	1.25844e-05	mg/L
Crop	Avg	50500	Estradiol benzoate	Adult Farmer	SurfaceWater	Noncancer	5.814e-07	5.814e-07	1.71e-05	mg/L
Crop	Avg	50500	Estradiol benzoate	Adult Farmer	Total Ingestion	Cancer	9.01972e-06	9.01972e-06	0	NA
Crop	Avg	50500	Estradiol benzoate	Adult Farmer	Total Ingestion	Noncancer	2.05017e-05	0	0	NA
Crop	Avg	50500	Estradiol benzoate	Child of Farmer	Air	Cancer	1.50237e-09	0	8.0897e-12	mg/m3
Crop	Avg	50500	Estradiol benzoate	Child of Farmer	Air	Noncancer	2.22868e-11	0	2.22868e-11	mg/m3
Crop	Avg	50500	Estradiol benzoate	Child of Farmer	ExFruit	Cancer	3.56952e-07	3.56952e-07	0.000435007	mg/kg WW	BAF calculated
Crop	Avg	50500	Estradiol benzoate	Child of Farmer	ExFruit	Noncancer	4.20229e-06	4.20229e-06	0.000985065	mg/kg WW	BAF calculated
Crop	Avg	50500	Estradiol benzoate	Child of Farmer	ExVeg	Cancer	2.30588e-07	2.30588e-07	0.000310719	mg/kg WW	BAF calculated
Crop	Avg	50500	Estradiol benzoate	Child of Farmer	ExVeg	Noncancer	3.77815e-06	3.77815e-06	0.000703618	mg/kg WW	BAF calculated
Crop	Avg	50500	Estradiol benzoate	Child of Farmer	Fish	Cancer	4.90475e-07	4.90475e-07	0.00985771	mg/kg WW
Crop	Avg	50500	Estradiol benzoate	Child of Farmer	Fish	Noncancer	3.69997e-06	3.69997e-06	0.010673	mg/kg WW
Crop	Avg	50500	Estradiol benzoate	Child of Farmer	GroundWater	Cancer	7.50749e-07	7.50749e-07	0.000120186	mg/L
Crop	Avg	50500	Estradiol benzoate	Child of Farmer	GroundWater	Noncancer	5.28817e-06	5.28817e-06	0.000120186	mg/L
Crop	Avg	50500	Estradiol benzoate	Child of Farmer	ProFruit	Cancer	2.73625e-07	2.73625e-07	0.000147768	mg/kg WW	BAF calculated
Crop	Avg	50500	Estradiol benzoate	Child of Farmer	ProFruit	Noncancer	1.75263e-06	1.75263e-06	0.000154281	mg/kg WW	BAF calculated
Crop	Avg	50500	Estradiol benzoate	Child of Farmer	ProVeg	Cancer	6.03467e-08	6.03467e-08	0.000160083	mg/kg WW	BAF calculated
Crop	Avg	50500	Estradiol benzoate	Child of Farmer	ProVeg	Noncancer	4.5077e-07	4.5077e-07	0.000167138	mg/kg WW	BAF calculated
Crop	Avg	50500	Estradiol benzoate	Child of Farmer	Root	Cancer	9.23681e-07	9.23681e-07	0.00128675	mg/kg WW	BAF calculated
Crop	Avg	50500	Estradiol benzoate	Child of Farmer	Root	Noncancer	7.25184e-06	7.25184e-06	0.00134346	mg/kg WW	BAF calculated
Crop	Avg	50500	Estradiol benzoate	Child of Farmer	Soil	Cancer	1.77254e-08	1.77254e-08	0.0618389	mg/kg
Crop	Avg	50500	Estradiol benzoate	Child of Farmer	Soil	Noncancer	1.92261e-07	1.92261e-07	0.0720977	mg/kg
Crop	Avg	50500	Estradiol benzoate	Child of Farmer	SurfaceWater	Cancer	9.20466e-08	9.20466e-08	1.50538e-05	mg/L
Crop	Avg	50500	Estradiol benzoate	Child of Farmer	SurfaceWater	Noncancer	7.524e-07	7.524e-07	1.71e-05	mg/L
Crop	Avg	50500	Estradiol benzoate	Child of Farmer	Total Ingestion	Cancer	3.10414e-06	3.10414e-06	0	NA
Crop	Avg	50500	Estradiol benzoate	Child of Farmer	Total Ingestion	Noncancer	2.66161e-05	0	0	NA
Crop	Avg	52686	Trichlorfon	Adult Farmer	Air	Cancer	5.95878e-08	0	8.68988e-11	mg/m3
Crop	Avg	52686	Trichlorfon	Adult Farmer	Air	Noncancer	2.891e-10	0	2.891e-10	mg/m3
Crop	Avg	52686	Trichlorfon	Adult Farmer	ExFruit	Cancer	2.6787e-05	2.6787e-05	0.0103136	mg/kg WW	BAF calculated
Crop	Avg	52686	Trichlorfon	Adult Farmer	ExFruit	Noncancer	5.95217e-05	5.95217e-05	0.0150688	mg/kg WW	BAF calculated
Crop	Avg	52686	Trichlorfon	Adult Farmer	ExVeg	Cancer	2.43844e-05	2.43844e-05	0.00736683	mg/kg WW	BAF calculated
Crop	Avg	52686	Trichlorfon	Adult Farmer	ExVeg	Noncancer	5.4183e-05	5.4183e-05	0.0107634	mg/kg WW	BAF calculated
Crop	Avg	52686	Trichlorfon	Adult Farmer	Fish	Cancer	8.74703e-06	8.74703e-06	0.0477691	mg/kg WW
Crop	Avg	52686	Trichlorfon	Adult Farmer	Fish	Noncancer	1.85434e-05	1.85434e-05	0.0665876	mg/kg WW
Crop	Avg	52686	Trichlorfon	Adult Farmer	GroundWater	Cancer	0.000161077	0.000161077	0.00720505	mg/L
Crop	Avg	52686	Trichlorfon	Adult Farmer	GroundWater	Noncancer	0.000337508	0.000337508	0.00992671	mg/L
Crop	Avg	52686	Trichlorfon	Adult Farmer	ProFruit	Cancer	5.77784e-05	5.77784e-05	0.00884018	mg/kg WW	BAF calculated
Crop	Avg	52686	Trichlorfon	Adult Farmer	ProFruit	Noncancer	0.000128386	0.000128386	0.0129161	mg/kg WW	BAF calculated
Crop	Avg	52686	Trichlorfon	Adult Farmer	ProVeg	Cancer	1.97226e-05	1.97226e-05	0.00957686	mg/kg WW	BAF calculated
Crop	Avg	52686	Trichlorfon	Adult Farmer	ProVeg	Noncancer	4.38242e-05	4.38242e-05	0.0139924	mg/kg WW	BAF calculated
Crop	Avg	52686	Trichlorfon	Adult Farmer	Root	Cancer	1.6194e-07	1.6194e-07	8.38926e-05	mg/kg WW	BAF calculated
Crop	Avg	52686	Trichlorfon	Adult Farmer	Root	Noncancer	3.59836e-07	3.59836e-07	0.000122572	mg/kg WW	BAF calculated
Crop	Avg	52686	Trichlorfon	Adult Farmer	ShowerAir	Cancer	0.000317906	0	4.63613e-07	mg/m3
Crop	Avg	52686	Trichlorfon	Adult Farmer	ShowerAir	Noncancer	6.3874e-07	0	6.3874e-07	mg/m3
Crop	Avg	52686	Trichlorfon	Adult Farmer	Soil	Cancer	2.38182e-10	2.38182e-10	0.00286165	mg/kg
Crop	Avg	52686	Trichlorfon	Adult Farmer	Soil	Noncancer	8.95621e-10	8.95621e-10	0.00707541	mg/kg
Crop	Avg	52686	Trichlorfon	Adult Farmer	SurfaceWater	Cancer	2.48577e-05	2.48577e-05	0.0011119	mg/L
Crop	Avg	52686	Trichlorfon	Adult Farmer	SurfaceWater	Noncancer	5.304e-05	5.304e-05	0.00156	mg/L
Crop	Avg	52686	Trichlorfon	Adult Farmer	Total Ingestion	Cancer	0.000298659	0.000298659	0	NA
Crop	Avg	52686	Trichlorfon	Adult Farmer	Total Ingestion	Noncancer	0.000642327	0	0	NA
Crop	Avg	52686	Trichlorfon	Child of Farmer	Air	Cancer	2.06519e-08	0	1.11202e-10	mg/m3
Crop	Avg	52686	Trichlorfon	Child of Farmer	Air	Noncancer	2.62966e-10	0	2.62966e-10	mg/m3
Crop	Avg	52686	Trichlorfon	Child of Farmer	ExFruit	Cancer	1.09316e-05	1.09316e-05	0.0131518	mg/kg WW	BAF calculated
Crop	Avg	52686	Trichlorfon	Child of Farmer	ExFruit	Noncancer	6.42834e-05	6.42834e-05	0.0150688	mg/kg WW	BAF calculated
Crop	Avg	52686	Trichlorfon	Child of Farmer	ExVeg	Cancer	6.00755e-06	6.00755e-06	0.00939415	mg/kg WW	BAF calculated
Crop	Avg	52686	Trichlorfon	Child of Farmer	ExVeg	Noncancer	5.77952e-05	5.77952e-05	0.0107634	mg/kg WW	BAF calculated
Crop	Avg	52686	Trichlorfon	Child of Farmer	Fish	Cancer	2.93789e-06	2.93789e-06	0.0595855	mg/kg WW
Crop	Avg	52686	Trichlorfon	Child of Farmer	Fish	Noncancer	2.30837e-05	2.30837e-05	0.0665876	mg/kg WW
Crop	Avg	52686	Trichlorfon	Child of Farmer	GroundWater	Cancer	6.20079e-05	6.20079e-05	0.00992671	mg/L
Crop	Avg	52686	Trichlorfon	Child of Farmer	GroundWater	Noncancer	0.000436775	0.000436775	0.00992671	mg/L
Crop	Avg	52686	Trichlorfon	Child of Farmer	ProFruit	Cancer	2.11143e-05	2.11143e-05	0.011273	mg/kg WW	BAF calculated
Crop	Avg	52686	Trichlorfon	Child of Farmer	ProFruit	Noncancer	0.000146727	0.000146727	0.0129161	mg/kg WW	BAF calculated
Crop	Avg	52686	Trichlorfon	Child of Farmer	ProVeg	Cancer	4.62508e-06	4.62508e-06	0.0122124	mg/kg WW	BAF calculated
Crop	Avg	52686	Trichlorfon	Child of Farmer	ProVeg	Noncancer	3.77375e-05	3.77375e-05	0.0139924	mg/kg WW	BAF calculated
Crop	Avg	52686	Trichlorfon	Child of Farmer	Root	Cancer	7.75768e-08	7.75768e-08	0.000106979	mg/kg WW	BAF calculated
Crop	Avg	52686	Trichlorfon	Child of Farmer	Root	Noncancer	6.61634e-07	6.61634e-07	0.000122572	mg/kg WW	BAF calculated
Crop	Avg	52686	Trichlorfon	Child of Farmer	Soil	Cancer	9.88265e-10	9.88265e-10	0.00373005	mg/kg
Crop	Avg	52686	Trichlorfon	Child of Farmer	Soil	Noncancer	1.88677e-08	1.88677e-08	0.00707541	mg/kg
Crop	Avg	52686	Trichlorfon	Child of Farmer	SurfaceWater	Cancer	8.98507e-06	8.98507e-06	0.00144769	mg/L
Crop	Avg	52686	Trichlorfon	Child of Farmer	SurfaceWater	Noncancer	6.864e-05	6.864e-05	0.00156	mg/L
Crop	Avg	52686	Trichlorfon	Child of Farmer	Total Ingestion	Cancer	0.000107703	0.000107703	0	NA
Crop	Avg	52686	Trichlorfon	Child of Farmer	Total Ingestion	Noncancer	0.000767082	0	0	NA
Crop	Avg	53167	Estrone	Adult Farmer	Air	Cancer	6.94443e-10	0	1.01273e-12	mg/m3
Crop	Avg	53167	Estrone	Adult Farmer	Air	Noncancer	2.86057e-12	0	2.86057e-12	mg/m3
Crop	Avg	53167	Estrone	Adult Farmer	ExFruit	Cancer	8.52328e-06	8.52328e-06	0.00328164	mg/kg WW	BAF calculated
Crop	Avg	53167	Estrone	Adult Farmer	ExFruit	Noncancer	1.54987e-05	1.54987e-05	0.00392373	mg/kg WW	BAF calculated
Crop	Avg	53167	Estrone	Adult Farmer	ExVeg	Cancer	7.75881e-06	7.75881e-06	0.00234403	mg/kg WW	BAF calculated
Crop	Avg	53167	Estrone	Adult Farmer	ExVeg	Noncancer	1.41086e-05	1.41086e-05	0.00280266	mg/kg WW	BAF calculated
Crop	Avg	53167	Estrone	Adult Farmer	Fish	Cancer	1.25432e-08	1.25432e-08	6.85006e-05	mg/kg WW
Crop	Avg	53167	Estrone	Adult Farmer	Fish	Noncancer	2.58452e-08	2.58452e-08	9.28078e-05	mg/kg WW
Crop	Avg	53167	Estrone	Adult Farmer	GroundWater	Cancer	1.98957e-07	1.98957e-07	8.89941e-06	mg/L
Crop	Avg	53167	Estrone	Adult Farmer	GroundWater	Noncancer	3.0258e-07	3.0258e-07	8.89941e-06	mg/L
Crop	Avg	53167	Estrone	Adult Farmer	ProFruit	Cancer	1.83843e-05	1.83843e-05	0.00281283	mg/kg WW	BAF calculated
Crop	Avg	53167	Estrone	Adult Farmer	ProFruit	Noncancer	3.34301e-05	3.34301e-05	0.00336319	mg/kg WW	BAF calculated
Crop	Avg	53167	Estrone	Adult Farmer	ProVeg	Cancer	6.27546e-06	6.27546e-06	0.00304723	mg/kg WW	BAF calculated
Crop	Avg	53167	Estrone	Adult Farmer	ProVeg	Noncancer	1.14113e-05	1.14113e-05	0.00364346	mg/kg WW	BAF calculated
Crop	Avg	53167	Estrone	Adult Farmer	Root	Cancer	1.3717e-09	1.3717e-09	7.10606e-07	mg/kg WW	BAF calculated
Crop	Avg	53167	Estrone	Adult Farmer	Root	Noncancer	2.4943e-09	2.4943e-09	8.49644e-07	mg/kg WW	BAF calculated
Crop	Avg	53167	Estrone	Adult Farmer	ShowerAir	Cancer	2.78939e-09	0	4.06787e-12	mg/m3
Crop	Avg	53167	Estrone	Adult Farmer	ShowerAir	Noncancer	4.06787e-12	0	4.06787e-12	mg/m3
Crop	Avg	53167	Estrone	Adult Farmer	Soil	Cancer	2.41122e-09	2.41122e-09	0.0289698	mg/kg
Crop	Avg	53167	Estrone	Adult Farmer	Soil	Noncancer	5.66774e-09	5.66774e-09	0.0447751	mg/kg
Crop	Avg	53167	Estrone	Adult Farmer	SurfaceWater	Cancer	1.46684e-08	1.46684e-08	6.56125e-07	mg/L
Crop	Avg	53167	Estrone	Adult Farmer	SurfaceWater	Noncancer	3.1178e-08	3.1178e-08	9.17e-07	mg/L
Crop	Avg	53167	Estrone	Adult Farmer	Total Ingestion	Cancer	4.11572e-05	4.11572e-05	0	NA
Crop	Avg	53167	Estrone	Adult Farmer	Total Ingestion	Noncancer	7.47853e-05	0	0	NA
Crop	Avg	53167	Estrone	Child of Farmer	Air	Cancer	2.56015e-10	0	1.37854e-12	mg/m3
Crop	Avg	53167	Estrone	Child of Farmer	Air	Noncancer	2.86057e-12	0	2.86057e-12	mg/m3
Crop	Avg	53167	Estrone	Child of Farmer	ExFruit	Cancer	3.08863e-06	3.08863e-06	0.00375406	mg/kg WW	BAF calculated
Crop	Avg	53167	Estrone	Child of Farmer	ExFruit	Noncancer	1.67386e-05	1.67386e-05	0.00392373	mg/kg WW	BAF calculated
Crop	Avg	53167	Estrone	Child of Farmer	ExVeg	Cancer	1.6959e-06	1.6959e-06	0.00268147	mg/kg WW	BAF calculated
Crop	Avg	53167	Estrone	Child of Farmer	ExVeg	Noncancer	1.50492e-05	1.50492e-05	0.00280266	mg/kg WW	BAF calculated
Crop	Avg	53167	Estrone	Child of Farmer	Fish	Cancer	4.43009e-09	4.43009e-09	8.93142e-05	mg/kg WW
Crop	Avg	53167	Estrone	Child of Farmer	Fish	Noncancer	3.21734e-08	3.21734e-08	9.28078e-05	mg/kg WW
Crop	Avg	53167	Estrone	Child of Farmer	GroundWater	Cancer	5.55908e-08	5.55908e-08	8.89941e-06	mg/L
Crop	Avg	53167	Estrone	Child of Farmer	GroundWater	Noncancer	3.91574e-07	3.91574e-07	8.89941e-06	mg/L
Crop	Avg	53167	Estrone	Child of Farmer	ProFruit	Cancer	5.95376e-06	5.95376e-06	0.00321775	mg/kg WW	BAF calculated
Crop	Avg	53167	Estrone	Child of Farmer	ProFruit	Noncancer	3.82059e-05	3.82059e-05	0.00336319	mg/kg WW	BAF calculated
Crop	Avg	53167	Estrone	Child of Farmer	ProVeg	Cancer	1.31278e-06	1.31278e-06	0.0034859	mg/kg WW	BAF calculated
Crop	Avg	53167	Estrone	Child of Farmer	ProVeg	Noncancer	9.82641e-06	9.82641e-06	0.00364346	mg/kg WW	BAF calculated
Crop	Avg	53167	Estrone	Child of Farmer	Root	Cancer	5.82705e-10	5.82705e-10	8.12901e-07	mg/kg WW	BAF calculated
Crop	Avg	53167	Estrone	Child of Farmer	Root	Noncancer	4.5863e-09	4.5863e-09	8.49644e-07	mg/kg WW	BAF calculated
Crop	Avg	53167	Estrone	Child of Farmer	Soil	Cancer	1.10845e-08	1.10845e-08	0.0397105	mg/kg
Crop	Avg	53167	Estrone	Child of Farmer	Soil	Noncancer	1.194e-07	1.194e-07	0.0447751	mg/kg
Crop	Avg	53167	Estrone	Child of Farmer	SurfaceWater	Cancer	4.70226e-09	4.70226e-09	7.71231e-07	mg/L
Crop	Avg	53167	Estrone	Child of Farmer	SurfaceWater	Noncancer	4.0348e-08	4.0348e-08	9.17e-07	mg/L
Crop	Avg	53167	Estrone	Child of Farmer	Total Ingestion	Cancer	1.21228e-05	1.21228e-05	0	NA
Crop	Avg	53167	Estrone	Child of Farmer	Total Ingestion	Noncancer	8.03678e-05	0	0	NA
Crop	Avg	53418	Androsterone	Adult Farmer	Air	Cancer	6.843e-10	0	9.97938e-13	mg/m3
Crop	Avg	53418	Androsterone	Adult Farmer	Air	Noncancer	2.82622e-12	0	2.82622e-12	mg/m3
Crop	Avg	53418	Androsterone	Adult Farmer	ExFruit	Cancer	4.05546e-06	4.05546e-06	0.00156144	mg/kg WW	BAF calculated
Crop	Avg	53418	Androsterone	Adult Farmer	ExFruit	Noncancer	7.37326e-06	7.37326e-06	0.00186665	mg/kg WW	BAF calculated
Crop	Avg	53418	Androsterone	Adult Farmer	ExVeg	Cancer	3.69171e-06	3.69171e-06	0.00111531	mg/kg WW	BAF calculated
Crop	Avg	53418	Androsterone	Adult Farmer	ExVeg	Noncancer	6.71193e-06	6.71193e-06	0.00133332	mg/kg WW	BAF calculated
Crop	Avg	53418	Androsterone	Adult Farmer	Fish	Cancer	7.0606e-09	7.0606e-09	3.85592e-05	mg/kg WW
Crop	Avg	53418	Androsterone	Adult Farmer	Fish	Noncancer	1.57325e-08	1.57325e-08	5.64938e-05	mg/kg WW
Crop	Avg	53418	Androsterone	Adult Farmer	GroundWater	Cancer	1.341e-07	1.341e-07	5.99837e-06	mg/L
Crop	Avg	53418	Androsterone	Adult Farmer	GroundWater	Noncancer	2.03944e-07	2.03944e-07	5.99837e-06	mg/L
Crop	Avg	53418	Androsterone	Adult Farmer	ProFruit	Cancer	8.74738e-06	8.74738e-06	0.00133836	mg/kg WW	BAF calculated
Crop	Avg	53418	Androsterone	Adult Farmer	ProFruit	Noncancer	1.59038e-05	1.59038e-05	0.00159998	mg/kg WW	BAF calculated
Crop	Avg	53418	Androsterone	Adult Farmer	ProVeg	Cancer	2.9859e-06	2.9859e-06	0.00144989	mg/kg WW	BAF calculated
Crop	Avg	53418	Androsterone	Adult Farmer	ProVeg	Noncancer	5.42874e-06	5.42874e-06	0.00173331	mg/kg WW	BAF calculated
Crop	Avg	53418	Androsterone	Adult Farmer	Root	Cancer	2.49604e-09	2.49604e-09	1.29307e-06	mg/kg WW	BAF calculated
Crop	Avg	53418	Androsterone	Adult Farmer	Root	Noncancer	4.53811e-09	4.53811e-09	1.54584e-06	mg/kg WW	BAF calculated
Crop	Avg	53418	Androsterone	Adult Farmer	ShowerAir	Cancer	1.63466e-09	0	2.38388e-12	mg/m3
Crop	Avg	53418	Androsterone	Adult Farmer	ShowerAir	Noncancer	2.38388e-12	0	2.38388e-12	mg/m3
Crop	Avg	53418	Androsterone	Adult Farmer	Soil	Cancer	2.41605e-09	2.41605e-09	0.0290278	mg/kg
Crop	Avg	53418	Androsterone	Adult Farmer	Soil	Noncancer	5.6849e-09	5.6849e-09	0.0449107	mg/kg
Crop	Avg	53418	Androsterone	Adult Farmer	SurfaceWater	Cancer	9.66811e-09	9.66811e-09	4.32458e-07	mg/L
Crop	Avg	53418	Androsterone	Adult Farmer	SurfaceWater	Noncancer	2.0604e-08	2.0604e-08	6.06e-07	mg/L
Crop	Avg	53418	Androsterone	Adult Farmer	Total Ingestion	Cancer	1.96265e-05	1.96265e-05	0	NA
Crop	Avg	53418	Androsterone	Adult Farmer	Total Ingestion	Noncancer	3.56476e-05	0	0	NA
Crop	Avg	53418	Androsterone	Child of Farmer	Air	Cancer	2.52487e-10	0	1.35954e-12	mg/m3
Crop	Avg	53418	Androsterone	Child of Farmer	Air	Noncancer	2.82622e-12	0	2.82622e-12	mg/m3
Crop	Avg	53418	Androsterone	Child of Farmer	ExFruit	Cancer	1.4693e-06	1.4693e-06	0.00178588	mg/kg WW	BAF calculated
Crop	Avg	53418	Androsterone	Child of Farmer	ExFruit	Noncancer	7.96312e-06	7.96312e-06	0.00186665	mg/kg WW	BAF calculated
Crop	Avg	53418	Androsterone	Child of Farmer	ExVeg	Cancer	8.06698e-07	8.06698e-07	0.00127563	mg/kg WW	BAF calculated
Crop	Avg	53418	Androsterone	Child of Farmer	ExVeg	Noncancer	7.15939e-06	7.15939e-06	0.00133332	mg/kg WW	BAF calculated
Crop	Avg	53418	Androsterone	Child of Farmer	Fish	Cancer	2.56224e-09	2.56224e-09	5.18746e-05	mg/kg WW
Crop	Avg	53418	Androsterone	Child of Farmer	Fish	Noncancer	1.95845e-08	1.95845e-08	5.64938e-05	mg/kg WW
Crop	Avg	53418	Androsterone	Child of Farmer	GroundWater	Cancer	3.74692e-08	3.74692e-08	5.99837e-06	mg/L
Crop	Avg	53418	Androsterone	Child of Farmer	GroundWater	Noncancer	2.63928e-07	2.63928e-07	5.99837e-06	mg/L
Crop	Avg	53418	Androsterone	Child of Farmer	ProFruit	Cancer	2.83218e-06	2.83218e-06	0.00153073	mg/kg WW	BAF calculated
Crop	Avg	53418	Androsterone	Child of Farmer	ProFruit	Noncancer	1.81758e-05	1.81758e-05	0.00159998	mg/kg WW	BAF calculated
Crop	Avg	53418	Androsterone	Child of Farmer	ProVeg	Cancer	6.2448e-07	6.2448e-07	0.00165829	mg/kg WW	BAF calculated
Crop	Avg	53418	Androsterone	Child of Farmer	ProVeg	Noncancer	4.67474e-06	4.67474e-06	0.00173331	mg/kg WW	BAF calculated
Crop	Avg	53418	Androsterone	Child of Farmer	Root	Cancer	1.06005e-09	1.06005e-09	1.47893e-06	mg/kg WW	BAF calculated
Crop	Avg	53418	Androsterone	Child of Farmer	Root	Noncancer	8.34427e-09	8.34427e-09	1.54584e-06	mg/kg WW	BAF calculated
Crop	Avg	53418	Androsterone	Child of Farmer	Soil	Cancer	1.11198e-08	1.11198e-08	0.0398722	mg/kg
Crop	Avg	53418	Androsterone	Child of Farmer	Soil	Noncancer	1.19762e-07	1.19762e-07	0.0449107	mg/kg
Crop	Avg	53418	Androsterone	Child of Farmer	SurfaceWater	Cancer	3.1063e-09	3.1063e-09	5.09538e-07	mg/L
Crop	Avg	53418	Androsterone	Child of Farmer	SurfaceWater	Noncancer	2.6664e-08	2.6664e-08	6.06e-07	mg/L
Crop	Avg	53418	Androsterone	Child of Farmer	Total Ingestion	Cancer	5.78487e-06	5.78487e-06	0	NA
Crop	Avg	53418	Androsterone	Child of Farmer	Total Ingestion	Noncancer	3.83847e-05	0	0	NA
Crop	Avg	56235	Carbon tetrachloride	Adult Farmer	Air	Cancer	1.0114e-05	0	1.47496e-08	mg/m3
Crop	Avg	56235	Carbon tetrachloride	Adult Farmer	Air	Noncancer	1.78313e-08	0	1.78313e-08	mg/m3
Crop	Avg	56235	Carbon tetrachloride	Adult Farmer	ExFruit	Cancer	3.96162e-08	3.96162e-08	1.52531e-05	mg/kg WW	BAF calculated
Crop	Avg	56235	Carbon tetrachloride	Adult Farmer	ExFruit	Noncancer	9.62123e-08	9.62123e-08	2.43576e-05	mg/kg WW	BAF calculated
Crop	Avg	56235	Carbon tetrachloride	Adult Farmer	ExVeg	Cancer	3.60629e-08	3.60629e-08	1.08951e-05	mg/kg WW	BAF calculated
Crop	Avg	56235	Carbon tetrachloride	Adult Farmer	ExVeg	Noncancer	8.75828e-08	8.75828e-08	1.73983e-05	mg/kg WW	BAF calculated
Crop	Avg	56235	Carbon tetrachloride	Adult Farmer	Fish	Cancer	1.59888e-09	1.59888e-09	8.73177e-06	mg/kg WW
Crop	Avg	56235	Carbon tetrachloride	Adult Farmer	Fish	Noncancer	6.28253e-09	6.28253e-09	2.256e-05	mg/kg WW
Crop	Avg	56235	Carbon tetrachloride	Adult Farmer	GroundWater	Cancer	3.1152e-06	3.1152e-06	0.000139344	mg/L
Crop	Avg	56235	Carbon tetrachloride	Adult Farmer	GroundWater	Noncancer	5.68523e-06	5.68523e-06	0.000167213	mg/L
Crop	Avg	56235	Carbon tetrachloride	Adult Farmer	ProFruit	Cancer	8.54331e-08	8.54331e-08	1.30714e-05	mg/kg WW	BAF calculated
Crop	Avg	56235	Carbon tetrachloride	Adult Farmer	ProFruit	Noncancer	2.07494e-07	2.07494e-07	2.08747e-05	mg/kg WW	BAF calculated
Crop	Avg	56235	Carbon tetrachloride	Adult Farmer	ProVeg	Cancer	2.91624e-08	2.91624e-08	1.41607e-05	mg/kg WW	BAF calculated
Crop	Avg	56235	Carbon tetrachloride	Adult Farmer	ProVeg	Noncancer	7.08277e-08	7.08277e-08	2.26142e-05	mg/kg WW	BAF calculated
Crop	Avg	56235	Carbon tetrachloride	Adult Farmer	Root	Cancer	1.28153e-08	1.28153e-08	6.63893e-06	mg/kg WW	BAF calculated
Crop	Avg	56235	Carbon tetrachloride	Adult Farmer	Root	Noncancer	3.11249e-08	3.11249e-08	1.06022e-05	mg/kg WW	BAF calculated
Crop	Avg	56235	Carbon tetrachloride	Adult Farmer	ShowerAir	Cancer	0.0213488	0	3.11336e-05	mg/m3
Crop	Avg	56235	Carbon tetrachloride	Adult Farmer	ShowerAir	Noncancer	3.73604e-05	0	3.73604e-05	mg/m3
Crop	Avg	56235	Carbon tetrachloride	Adult Farmer	Soil	Cancer	5.68612e-12	5.68612e-12	6.83164e-05	mg/kg
Crop	Avg	56235	Carbon tetrachloride	Adult Farmer	Soil	Noncancer	1.2756e-11	1.2756e-11	0.000100772	mg/kg
Crop	Avg	56235	Carbon tetrachloride	Adult Farmer	SurfaceWater	Cancer	3.09693e-09	3.09693e-09	1.38527e-07	mg/L
Crop	Avg	56235	Carbon tetrachloride	Adult Farmer	SurfaceWater	Noncancer	1.2308e-08	1.2308e-08	3.62e-07	mg/L
Crop	Avg	56235	Carbon tetrachloride	Adult Farmer	Total Ingestion	Cancer	3.31989e-06	3.31989e-06	0	NA
Crop	Avg	56235	Carbon tetrachloride	Adult Farmer	Total Ingestion	Noncancer	6.18477e-06	0	0	NA
Crop	Avg	56235	Carbon tetrachloride	Child of Farmer	Air	Cancer	3.28473e-06	0	1.7687e-08	mg/m3
Crop	Avg	56235	Carbon tetrachloride	Child of Farmer	Air	Noncancer	1.78312e-08	0	1.78312e-08	mg/m3
Crop	Avg	56235	Carbon tetrachloride	Child of Farmer	ExFruit	Cancer	1.47303e-08	1.47303e-08	1.7992e-05	mg/kg WW	BAF calculated
Crop	Avg	56235	Carbon tetrachloride	Child of Farmer	ExFruit	Noncancer	1.03909e-07	1.03909e-07	2.43576e-05	mg/kg WW	BAF calculated
Crop	Avg	56235	Carbon tetrachloride	Child of Farmer	ExVeg	Cancer	8.16737e-09	8.16737e-09	1.28514e-05	mg/kg WW	BAF calculated
Crop	Avg	56235	Carbon tetrachloride	Child of Farmer	ExVeg	Noncancer	9.34217e-08	9.34217e-08	1.73983e-05	mg/kg WW	BAF calculated
Crop	Avg	56235	Carbon tetrachloride	Child of Farmer	Fish	Cancer	4.68025e-10	4.68025e-10	9.60212e-06	mg/kg WW
Crop	Avg	56235	Carbon tetrachloride	Child of Farmer	Fish	Noncancer	7.8208e-09	7.8208e-09	2.256e-05	mg/kg WW
Crop	Avg	56235	Carbon tetrachloride	Child of Farmer	GroundWater	Cancer	1.04451e-06	1.04451e-06	0.000167213	mg/L
Crop	Avg	56235	Carbon tetrachloride	Child of Farmer	GroundWater	Noncancer	7.35736e-06	7.35736e-06	0.000167213	mg/L
Crop	Avg	56235	Carbon tetrachloride	Child of Farmer	ProFruit	Cancer	2.84516e-08	2.84516e-08	1.54185e-05	mg/kg WW	BAF calculated
Crop	Avg	56235	Carbon tetrachloride	Child of Farmer	ProFruit	Noncancer	2.37136e-07	2.37136e-07	2.08747e-05	mg/kg WW	BAF calculated
Crop	Avg	56235	Carbon tetrachloride	Child of Farmer	ProVeg	Cancer	6.30768e-09	6.30768e-09	1.67034e-05	mg/kg WW	BAF calculated
Crop	Avg	56235	Carbon tetrachloride	Child of Farmer	ProVeg	Noncancer	6.09905e-08	6.09905e-08	2.26142e-05	mg/kg WW	BAF calculated
Crop	Avg	56235	Carbon tetrachloride	Child of Farmer	Root	Cancer	5.62333e-09	5.62333e-09	7.83103e-06	mg/kg WW	BAF calculated
Crop	Avg	56235	Carbon tetrachloride	Child of Farmer	Root	Noncancer	5.72296e-08	5.72296e-08	1.06022e-05	mg/kg WW	BAF calculated
Crop	Avg	56235	Carbon tetrachloride	Child of Farmer	Soil	Cancer	2.18181e-11	2.18181e-11	8.11733e-05	mg/kg
Crop	Avg	56235	Carbon tetrachloride	Child of Farmer	Soil	Noncancer	2.68726e-10	2.68726e-10	0.000100772	mg/kg
Crop	Avg	56235	Carbon tetrachloride	Child of Farmer	SurfaceWater	Cancer	9.16721e-10	9.16721e-10	1.51638e-07	mg/L
Crop	Avg	56235	Carbon tetrachloride	Child of Farmer	SurfaceWater	Noncancer	1.5928e-08	1.5928e-08	3.62e-07	mg/L
Crop	Avg	56235	Carbon tetrachloride	Child of Farmer	Total Ingestion	Cancer	1.10828e-06	1.10828e-06	0	NA
Crop	Avg	56235	Carbon tetrachloride	Child of Farmer	Total Ingestion	Noncancer	7.91814e-06	0	0	NA
Crop	Avg	56553	Benz(a)anthracene	Adult Farmer	Air	Cancer	2.35178e-05	0	3.42967e-08	mg/m3
Crop	Avg	56553	Benz(a)anthracene	Adult Farmer	Air	Noncancer	1.08523e-07	0	1.08523e-07	mg/m3
Crop	Avg	56553	Benz(a)anthracene	Adult Farmer	ExFruit	Cancer	3.25294e-05	3.25294e-05	0.0125245	mg/kg WW	BAF calculated
Crop	Avg	56553	Benz(a)anthracene	Adult Farmer	ExFruit	Noncancer	9.13229e-05	9.13229e-05	0.0231197	mg/kg WW	BAF calculated
Crop	Avg	56553	Benz(a)anthracene	Adult Farmer	ExVeg	Cancer	2.96118e-05	2.96118e-05	0.00894608	mg/kg WW	BAF calculated
Crop	Avg	56553	Benz(a)anthracene	Adult Farmer	ExVeg	Noncancer	8.31319e-05	8.31319e-05	0.0165141	mg/kg WW	BAF calculated
Crop	Avg	56553	Benz(a)anthracene	Adult Farmer	Fish	Cancer	7.83016e-05	7.83016e-05	0.427619	mg/kg WW
Crop	Avg	56553	Benz(a)anthracene	Adult Farmer	Fish	Noncancer	0.000175944	0.000175944	0.6318	mg/kg WW
Crop	Avg	56553	Benz(a)anthracene	Adult Farmer	GroundWater	Cancer	2.32162e-05	2.32162e-05	0.00103847	mg/L
Crop	Avg	56553	Benz(a)anthracene	Adult Farmer	GroundWater	Noncancer	3.5308e-05	3.5308e-05	0.00103847	mg/L
Crop	Avg	56553	Benz(a)anthracene	Adult Farmer	ProFruit	Cancer	4.52451e-05	4.52451e-05	0.00692256	mg/kg WW	BAF calculated
Crop	Avg	56553	Benz(a)anthracene	Adult Farmer	ProFruit	Noncancer	7.9649e-05	7.9649e-05	0.00801298	mg/kg WW	BAF calculated
Crop	Avg	56553	Benz(a)anthracene	Adult Farmer	ProVeg	Cancer	1.54443e-05	1.54443e-05	0.00749944	mg/kg WW	BAF calculated
Crop	Avg	56553	Benz(a)anthracene	Adult Farmer	ProVeg	Noncancer	2.7188e-05	2.7188e-05	0.00868073	mg/kg WW	BAF calculated
Crop	Avg	56553	Benz(a)anthracene	Adult Farmer	Root	Cancer	1.30507e-05	1.30507e-05	0.00676089	mg/kg WW	BAF calculated
Crop	Avg	56553	Benz(a)anthracene	Adult Farmer	Root	Noncancer	2.29743e-05	2.29743e-05	0.00782584	mg/kg WW	BAF calculated
Crop	Avg	56553	Benz(a)anthracene	Adult Farmer	ShowerAir	Cancer	0.00366585	0	5.34603e-06	mg/m3
Crop	Avg	56553	Benz(a)anthracene	Adult Farmer	ShowerAir	Noncancer	5.34603e-06	0	5.34603e-06	mg/m3
Crop	Avg	56553	Benz(a)anthracene	Adult Farmer	Soil	Cancer	1.32278e-07	1.32278e-07	1.58927	mg/kg
Crop	Avg	56553	Benz(a)anthracene	Adult Farmer	Soil	Noncancer	3.14889e-07	3.14889e-07	2.48762	mg/kg
Crop	Avg	56553	Benz(a)anthracene	Adult Farmer	SurfaceWater	Cancer	1.4572e-06	1.4572e-06	6.51813e-05	mg/L
Crop	Avg	56553	Benz(a)anthracene	Adult Farmer	SurfaceWater	Noncancer	2.9614e-06	2.9614e-06	8.71e-05	mg/L
Crop	Avg	56553	Benz(a)anthracene	Adult Farmer	Total Ingestion	Cancer	0.000237531	0.000237531	0	NA
Crop	Avg	56553	Benz(a)anthracene	Adult Farmer	Total Ingestion	Noncancer	0.000515833	0	0	NA
Crop	Avg	56553	Benz(a)anthracene	Child of Farmer	Air	Cancer	8.13627e-06	0	4.38107e-08	mg/m3
Crop	Avg	56553	Benz(a)anthracene	Child of Farmer	Air	Noncancer	1.08523e-07	0	1.08523e-07	mg/m3
Crop	Avg	56553	Benz(a)anthracene	Child of Farmer	ExFruit	Cancer	1.2116e-05	1.2116e-05	0.0147341	mg/kg WW	BAF calculated
Crop	Avg	56553	Benz(a)anthracene	Child of Farmer	ExFruit	Noncancer	9.86287e-05	9.86287e-05	0.0231197	mg/kg WW	BAF calculated
Crop	Avg	56553	Benz(a)anthracene	Child of Farmer	ExVeg	Cancer	7.38774e-06	7.38774e-06	0.0105244	mg/kg WW	BAF calculated
Crop	Avg	56553	Benz(a)anthracene	Child of Farmer	ExVeg	Noncancer	8.8674e-05	8.8674e-05	0.0165141	mg/kg WW	BAF calculated
Crop	Avg	56553	Benz(a)anthracene	Child of Farmer	Fish	Cancer	2.93295e-05	2.93295e-05	0.5868	mg/kg WW
Crop	Avg	56553	Benz(a)anthracene	Child of Farmer	Fish	Noncancer	0.000219024	0.000219024	0.6318	mg/kg WW
Crop	Avg	56553	Benz(a)anthracene	Child of Farmer	GroundWater	Cancer	6.48688e-06	6.48688e-06	0.00103847	mg/L
Crop	Avg	56553	Benz(a)anthracene	Child of Farmer	GroundWater	Noncancer	4.56927e-05	4.56927e-05	0.00103847	mg/L
Crop	Avg	56553	Benz(a)anthracene	Child of Farmer	ProFruit	Cancer	1.43783e-05	1.43783e-05	0.00775896	mg/kg WW	BAF calculated
Crop	Avg	56553	Benz(a)anthracene	Child of Farmer	ProFruit	Noncancer	9.10274e-05	9.10274e-05	0.00801298	mg/kg WW	BAF calculated
Crop	Avg	56553	Benz(a)anthracene	Child of Farmer	ProVeg	Cancer	3.17711e-06	3.17711e-06	0.00840554	mg/kg WW	BAF calculated
Crop	Avg	56553	Benz(a)anthracene	Child of Farmer	ProVeg	Noncancer	2.34119e-05	2.34119e-05	0.00868073	mg/kg WW	BAF calculated
Crop	Avg	56553	Benz(a)anthracene	Child of Farmer	Root	Cancer	5.45724e-06	5.45724e-06	0.00757776	mg/kg WW	BAF calculated
Crop	Avg	56553	Benz(a)anthracene	Child of Farmer	Root	Noncancer	4.22431e-05	4.22431e-05	0.00782584	mg/kg WW	BAF calculated
Crop	Avg	56553	Benz(a)anthracene	Child of Farmer	Soil	Cancer	6.12062e-07	6.12062e-07	2.11479	mg/kg
Crop	Avg	56553	Benz(a)anthracene	Child of Farmer	Soil	Noncancer	6.63366e-06	6.63366e-06	2.48762	mg/kg
Crop	Avg	56553	Benz(a)anthracene	Child of Farmer	SurfaceWater	Cancer	4.92158e-07	4.92158e-07	8.00923e-05	mg/L
Crop	Avg	56553	Benz(a)anthracene	Child of Farmer	SurfaceWater	Noncancer	3.8324e-06	3.8324e-06	8.71e-05	mg/L
Crop	Avg	56553	Benz(a)anthracene	Child of Farmer	Total Ingestion	Cancer	7.89448e-05	7.89448e-05	0	NA
Crop	Avg	56553	Benz(a)anthracene	Child of Farmer	Total Ingestion	Noncancer	0.000615336	0	0	NA
Crop	Avg	57125	Cyanide	Adult Farmer	Air	Cancer	2.2921e-07	0	3.34264e-10	mg/m3
Crop	Avg	57125	Cyanide	Adult Farmer	Air	Noncancer	9.48976e-10	0	9.48976e-10	mg/m3
Crop	Avg	57125	Cyanide	Adult Farmer	ExFruit	Cancer	6.80618e-09	6.80618e-09	2.62052e-06	mg/kg WW	default
Crop	Avg	57125	Cyanide	Adult Farmer	ExFruit	Noncancer	2.93867e-08	2.93867e-08	7.43966e-06	mg/kg WW	default
Crop	Avg	57125	Cyanide	Adult Farmer	ExVeg	Cancer	6.19572e-09	6.19572e-09	1.8718e-06	mg/kg WW	default
Crop	Avg	57125	Cyanide	Adult Farmer	ExVeg	Noncancer	2.67509e-08	2.67509e-08	5.31405e-06	mg/kg WW	default
Crop	Avg	57125	Cyanide	Adult Farmer	Fish	Cancer	1.69412e-07	1.69412e-07	0.000925188	mg/kg WW
Crop	Avg	57125	Cyanide	Adult Farmer	Fish	Noncancer	3.20253e-07	3.20253e-07	0.00115	mg/kg WW
Crop	Avg	57125	Cyanide	Adult Farmer	GroundWater	Cancer	3.64176e-05	3.64176e-05	0.00162897	mg/L
Crop	Avg	57125	Cyanide	Adult Farmer	GroundWater	Noncancer	5.53851e-05	5.53851e-05	0.00162897	mg/L
Crop	Avg	57125	Cyanide	Adult Farmer	ProFruit	Cancer	0	0	0	mg/kg WW	default
Crop	Avg	57125	Cyanide	Adult Farmer	ProFruit	Noncancer	0	0	0	mg/kg WW	default
Crop	Avg	57125	Cyanide	Adult Farmer	ProVeg	Cancer	0	0	0	mg/kg WW	default
Crop	Avg	57125	Cyanide	Adult Farmer	ProVeg	Noncancer	0	0	0	mg/kg WW	default
Crop	Avg	57125	Cyanide	Adult Farmer	Root	Cancer	0	0	0	mg/kg WW	default
Crop	Avg	57125	Cyanide	Adult Farmer	Root	Noncancer	0	0	0	mg/kg WW	default
Crop	Avg	57125	Cyanide	Adult Farmer	Soil	Cancer	8.55708e-07	8.55708e-07	10.281	mg/kg
Crop	Avg	57125	Cyanide	Adult Farmer	Soil	Noncancer	1.97726e-06	1.97726e-06	15.6203	mg/kg
Crop	Avg	57125	Cyanide	Adult Farmer	SurfaceWater	Cancer	7.07316e-06	7.07316e-06	0.000316385	mg/L
Crop	Avg	57125	Cyanide	Adult Farmer	SurfaceWater	Noncancer	1.4994e-05	1.4994e-05	0.000441	mg/L
Crop	Avg	57125	Cyanide	Adult Farmer	Total Ingestion	Cancer	3.74557e-05	3.74557e-05	0	NA
Crop	Avg	57125	Cyanide	Adult Farmer	Total Ingestion	Noncancer	5.77388e-05	0	0	NA
Crop	Avg	57125	Cyanide	Child of Farmer	Air	Cancer	8.44488e-08	0	4.54724e-10	mg/m3
Crop	Avg	57125	Cyanide	Child of Farmer	Air	Noncancer	9.48976e-10	0	9.48976e-10	mg/m3
Crop	Avg	57125	Cyanide	Child of Farmer	ExFruit	Cancer	2.97116e-09	2.97116e-09	3.56489e-06	mg/kg WW	default
Crop	Avg	57125	Cyanide	Child of Farmer	ExFruit	Noncancer	3.17376e-08	3.17376e-08	7.43966e-06	mg/kg WW	default
Crop	Avg	57125	Cyanide	Child of Farmer	ExVeg	Cancer	1.99592e-09	1.99592e-09	2.54635e-06	mg/kg WW	default
Crop	Avg	57125	Cyanide	Child of Farmer	ExVeg	Noncancer	2.85343e-08	2.85343e-08	5.31405e-06	mg/kg WW	default
Crop	Avg	57125	Cyanide	Child of Farmer	Fish	Cancer	5.71238e-08	5.71238e-08	0.00114615	mg/kg WW
Crop	Avg	57125	Cyanide	Child of Farmer	Fish	Noncancer	3.98667e-07	3.98667e-07	0.00115	mg/kg WW
Crop	Avg	57125	Cyanide	Child of Farmer	GroundWater	Cancer	1.01755e-05	1.01755e-05	0.00162897	mg/L
Crop	Avg	57125	Cyanide	Child of Farmer	GroundWater	Noncancer	7.16749e-05	7.16749e-05	0.00162897	mg/L
Crop	Avg	57125	Cyanide	Child of Farmer	ProFruit	Cancer	0	0	0	mg/kg WW	default
Crop	Avg	57125	Cyanide	Child of Farmer	ProFruit	Noncancer	0	0	0	mg/kg WW	default
Crop	Avg	57125	Cyanide	Child of Farmer	ProVeg	Cancer	0	0	0	mg/kg WW	default
Crop	Avg	57125	Cyanide	Child of Farmer	ProVeg	Noncancer	0	0	0	mg/kg WW	default
Crop	Avg	57125	Cyanide	Child of Farmer	Root	Cancer	0	0	0	mg/kg WW	default
Crop	Avg	57125	Cyanide	Child of Farmer	Root	Noncancer	0	0	0	mg/kg WW	default
Crop	Avg	57125	Cyanide	Child of Farmer	Soil	Cancer	3.87106e-06	3.87106e-06	13.913	mg/kg
Crop	Avg	57125	Cyanide	Child of Farmer	Soil	Noncancer	4.16542e-05	4.16542e-05	15.6203	mg/kg
Crop	Avg	57125	Cyanide	Child of Farmer	SurfaceWater	Cancer	2.26173e-06	2.26173e-06	0.000370538	mg/L
Crop	Avg	57125	Cyanide	Child of Farmer	SurfaceWater	Noncancer	1.9404e-05	1.9404e-05	0.000441	mg/L
Crop	Avg	57125	Cyanide	Child of Farmer	Total Ingestion	Cancer	1.41087e-05	1.41087e-05	0	NA
Crop	Avg	57125	Cyanide	Child of Farmer	Total Ingestion	Noncancer	0.000113788	0	0	NA
Crop	Avg	57625	Chlortetracycline	Adult Farmer	Air	Cancer	2.20919e-26	0	3.22174e-29	mg/m3
Crop	Avg	57625	Chlortetracycline	Adult Farmer	Air	Noncancer	6.71247e-29	0	6.71247e-29	mg/m3
Crop	Avg	57625	Chlortetracycline	Adult Farmer	ExFruit	Cancer	6.68039e-21	6.68039e-21	2.57209e-18	mg/kg WW	Uptake factor bounded low
Crop	Avg	57625	Chlortetracycline	Adult Farmer	ExFruit	Noncancer	1.49531e-20	1.49531e-20	3.78561e-18	mg/kg WW	Uptake factor bounded low
Crop	Avg	57625	Chlortetracycline	Adult Farmer	ExVeg	Cancer	6.08121e-21	6.08121e-21	1.83721e-18	mg/kg WW	Uptake factor bounded low
Crop	Avg	57625	Chlortetracycline	Adult Farmer	ExVeg	Noncancer	1.3612e-20	1.3612e-20	2.70401e-18	mg/kg WW	Uptake factor bounded low
Crop	Avg	57625	Chlortetracycline	Adult Farmer	Fish	Cancer	2.37574e-27	2.37574e-27	1.29743e-23	mg/kg WW
Crop	Avg	57625	Chlortetracycline	Adult Farmer	Fish	Noncancer	7.28279e-27	7.28279e-27	2.61518e-23	mg/kg WW
Crop	Avg	57625	Chlortetracycline	Adult Farmer	GroundWater	Cancer	4.72126e-20	4.72126e-20	2.11184e-18	mg/L
Crop	Avg	57625	Chlortetracycline	Adult Farmer	GroundWater	Noncancer	9.97384e-20	9.97384e-20	2.93348e-18	mg/L
Crop	Avg	57625	Chlortetracycline	Adult Farmer	ProFruit	Cancer	1.44093e-20	1.44093e-20	2.20465e-18	mg/kg WW	Uptake factor bounded low
Crop	Avg	57625	Chlortetracycline	Adult Farmer	ProFruit	Noncancer	3.22534e-20	3.22534e-20	3.24481e-18	mg/kg WW	Uptake factor bounded low
Crop	Avg	57625	Chlortetracycline	Adult Farmer	ProVeg	Cancer	4.9186e-21	4.9186e-21	2.38837e-18	mg/kg WW	Uptake factor bounded low
Crop	Avg	57625	Chlortetracycline	Adult Farmer	ProVeg	Noncancer	1.10096e-20	1.10096e-20	3.51521e-18	mg/kg WW	Uptake factor bounded low
Crop	Avg	57625	Chlortetracycline	Adult Farmer	Root	Cancer	4.12787e-23	4.12787e-23	2.13844e-20	mg/kg WW	Uptake factor bounded low
Crop	Avg	57625	Chlortetracycline	Adult Farmer	Root	Noncancer	9.23968e-23	9.23968e-23	3.14735e-20	mg/kg WW	Uptake factor bounded low
Crop	Avg	57625	Chlortetracycline	Adult Farmer	ShowerAir	Cancer	0	0	0	mg/m3
Crop	Avg	57625	Chlortetracycline	Adult Farmer	ShowerAir	Noncancer	0	0	0	mg/m3
Crop	Avg	57625	Chlortetracycline	Adult Farmer	Soil	Cancer	5.76177e-26	5.76177e-26	6.92252e-19	mg/kg
Crop	Avg	57625	Chlortetracycline	Adult Farmer	Soil	Noncancer	1.89073e-25	1.89073e-25	1.49368e-18	mg/kg
Crop	Avg	57625	Chlortetracycline	Adult Farmer	SurfaceWater	Cancer	4.40994e-26	4.40994e-26	1.97258e-24	mg/L
Crop	Avg	57625	Chlortetracycline	Adult Farmer	SurfaceWater	Noncancer	1.3498e-25	1.3498e-25	3.97e-24	mg/L
Crop	Avg	57625	Chlortetracycline	Adult Farmer	Total Ingestion	Cancer	7.93434e-20	7.93434e-20	0	NA
Crop	Avg	57625	Chlortetracycline	Adult Farmer	Total Ingestion	Noncancer	1.71659e-19	0	0	NA
Crop	Avg	57625	Chlortetracycline	Child of Farmer	Air	Cancer	7.98611e-27	0	4.30021e-29	mg/m3
Crop	Avg	57625	Chlortetracycline	Child of Farmer	Air	Noncancer	6.71247e-29	0	6.71247e-29	mg/m3
Crop	Avg	57625	Chlortetracycline	Child of Farmer	ExFruit	Cancer	2.87177e-21	2.87177e-21	3.47608e-18	mg/kg WW	Uptake factor bounded low
Crop	Avg	57625	Chlortetracycline	Child of Farmer	ExFruit	Noncancer	1.61494e-20	1.61494e-20	3.78561e-18	mg/kg WW	Uptake factor bounded low
Crop	Avg	57625	Chlortetracycline	Child of Farmer	ExVeg	Cancer	1.59448e-21	1.59448e-21	2.48291e-18	mg/kg WW	Uptake factor bounded low
Crop	Avg	57625	Chlortetracycline	Child of Farmer	ExVeg	Noncancer	1.45194e-20	1.45194e-20	2.70401e-18	mg/kg WW	Uptake factor bounded low
Crop	Avg	57625	Chlortetracycline	Child of Farmer	Fish	Cancer	9.09967e-28	9.09967e-28	1.83161e-23	mg/kg WW
Crop	Avg	57625	Chlortetracycline	Child of Farmer	Fish	Noncancer	9.06597e-27	9.06597e-27	2.61518e-23	mg/kg WW
Crop	Avg	57625	Chlortetracycline	Child of Farmer	GroundWater	Cancer	1.83242e-20	1.83242e-20	2.93348e-18	mg/L
Crop	Avg	57625	Chlortetracycline	Child of Farmer	GroundWater	Noncancer	1.29073e-19	1.29073e-19	2.93348e-18	mg/L
Crop	Avg	57625	Chlortetracycline	Child of Farmer	ProFruit	Cancer	5.55892e-21	5.55892e-21	2.9795e-18	mg/kg WW	Uptake factor bounded low
Crop	Avg	57625	Chlortetracycline	Child of Farmer	ProFruit	Noncancer	3.6861e-20	3.6861e-20	3.24481e-18	mg/kg WW	Uptake factor bounded low
Crop	Avg	57625	Chlortetracycline	Child of Farmer	ProVeg	Cancer	1.2254e-21	1.2254e-21	3.22779e-18	mg/kg WW	Uptake factor bounded low
Crop	Avg	57625	Chlortetracycline	Child of Farmer	ProVeg	Noncancer	9.48051e-21	9.48051e-21	3.51521e-18	mg/kg WW	Uptake factor bounded low
Crop	Avg	57625	Chlortetracycline	Child of Farmer	Root	Cancer	2.09756e-23	2.09756e-23	2.89001e-20	mg/kg WW	Uptake factor bounded low
Crop	Avg	57625	Chlortetracycline	Child of Farmer	Root	Noncancer	1.69891e-22	1.69891e-22	3.14735e-20	mg/kg WW	Uptake factor bounded low
Crop	Avg	57625	Chlortetracycline	Child of Farmer	Soil	Cancer	2.51772e-25	2.51772e-25	9.27439e-19	mg/kg
Crop	Avg	57625	Chlortetracycline	Child of Farmer	Soil	Noncancer	3.98314e-24	3.98314e-24	1.49368e-18	mg/kg
Crop	Avg	57625	Chlortetracycline	Child of Farmer	SurfaceWater	Cancer	1.73563e-26	1.73563e-26	2.78538e-24	mg/L
Crop	Avg	57625	Chlortetracycline	Child of Farmer	SurfaceWater	Noncancer	1.7468e-25	1.7468e-25	3.97e-24	mg/L
Crop	Avg	57625	Chlortetracycline	Child of Farmer	Total Ingestion	Cancer	2.9596e-20	2.9596e-20	0	NA
Crop	Avg	57625	Chlortetracycline	Child of Farmer	Total Ingestion	Noncancer	2.06257e-19	0	0	NA
Crop	Avg	57681	Sulfamethazine	Adult Farmer	Air	Cancer	2.40852e-13	0	3.51242e-16	mg/m3
Crop	Avg	57681	Sulfamethazine	Adult Farmer	Air	Noncancer	6.11336e-16	0	6.11336e-16	mg/m3
Crop	Avg	57681	Sulfamethazine	Adult Farmer	ExFruit	Cancer	4.82569e-08	4.82569e-08	1.85799e-05	mg/kg WW	Uptake factor bounded low
Crop	Avg	57681	Sulfamethazine	Adult Farmer	ExFruit	Noncancer	9.31484e-08	9.31484e-08	2.35819e-05	mg/kg WW	Uptake factor bounded low
Crop	Avg	57681	Sulfamethazine	Adult Farmer	ExVeg	Cancer	4.39286e-08	4.39286e-08	1.32714e-05	mg/kg WW	Uptake factor bounded low
Crop	Avg	57681	Sulfamethazine	Adult Farmer	ExVeg	Noncancer	8.47936e-08	8.47936e-08	1.68442e-05	mg/kg WW	Uptake factor bounded low
Crop	Avg	57681	Sulfamethazine	Adult Farmer	Fish	Cancer	1.32925e-13	1.32925e-13	7.25928e-10	mg/kg WW
Crop	Avg	57681	Sulfamethazine	Adult Farmer	Fish	Noncancer	3.73543e-13	3.73543e-13	1.34136e-09	mg/kg WW
Crop	Avg	57681	Sulfamethazine	Adult Farmer	GroundWater	Cancer	2.56043e-07	2.56043e-07	1.14529e-05	mg/L
Crop	Avg	57681	Sulfamethazine	Adult Farmer	GroundWater	Noncancer	4.67079e-07	4.67079e-07	1.37376e-05	mg/L
Crop	Avg	57681	Sulfamethazine	Adult Farmer	ProFruit	Cancer	1.04088e-07	1.04088e-07	1.59257e-05	mg/kg WW	Uptake factor bounded low
Crop	Avg	57681	Sulfamethazine	Adult Farmer	ProFruit	Noncancer	2.00917e-07	2.00917e-07	2.0213e-05	mg/kg WW	Uptake factor bounded low
Crop	Avg	57681	Sulfamethazine	Adult Farmer	ProVeg	Cancer	3.55303e-08	3.55303e-08	1.72528e-05	mg/kg WW	Uptake factor bounded low
Crop	Avg	57681	Sulfamethazine	Adult Farmer	ProVeg	Noncancer	6.85828e-08	6.85828e-08	2.18974e-05	mg/kg WW	Uptake factor bounded low
Crop	Avg	57681	Sulfamethazine	Adult Farmer	Root	Cancer	2.4649e-10	2.4649e-10	1.27694e-07	mg/kg WW	BAF calculated
Crop	Avg	57681	Sulfamethazine	Adult Farmer	Root	Noncancer	4.75789e-10	4.75789e-10	1.6207e-07	mg/kg WW	BAF calculated
Crop	Avg	57681	Sulfamethazine	Adult Farmer	ShowerAir	Cancer	0	0	0	mg/m3
Crop	Avg	57681	Sulfamethazine	Adult Farmer	ShowerAir	Noncancer	0	0	0	mg/m3
Crop	Avg	57681	Sulfamethazine	Adult Farmer	Soil	Cancer	6.06043e-13	6.06043e-13	7.28135e-06	mg/kg
Crop	Avg	57681	Sulfamethazine	Adult Farmer	Soil	Noncancer	1.90071e-12	1.90071e-12	1.50156e-05	mg/kg
Crop	Avg	57681	Sulfamethazine	Adult Farmer	SurfaceWater	Cancer	2.27164e-12	2.27164e-12	1.01612e-10	mg/L
Crop	Avg	57681	Sulfamethazine	Adult Farmer	SurfaceWater	Noncancer	6.392e-12	6.392e-12	1.88e-10	mg/L
Crop	Avg	57681	Sulfamethazine	Adult Farmer	Total Ingestion	Cancer	4.88095e-07	4.88095e-07	0	NA
Crop	Avg	57681	Sulfamethazine	Adult Farmer	Total Ingestion	Noncancer	9.14999e-07	0	0	NA
Crop	Avg	57681	Sulfamethazine	Child of Farmer	Air	Cancer	7.41249e-14	0	3.99134e-16	mg/m3
Crop	Avg	57681	Sulfamethazine	Child of Farmer	Air	Noncancer	6.11336e-16	0	6.11336e-16	mg/m3
Crop	Avg	57681	Sulfamethazine	Child of Farmer	ExFruit	Cancer	1.81696e-08	1.81696e-08	2.21171e-05	mg/kg WW	Uptake factor bounded low
Crop	Avg	57681	Sulfamethazine	Child of Farmer	ExFruit	Noncancer	1.006e-07	1.006e-07	2.35819e-05	mg/kg WW	Uptake factor bounded low
Crop	Avg	57681	Sulfamethazine	Child of Farmer	ExVeg	Cancer	1.01633e-08	1.01633e-08	1.57979e-05	mg/kg WW	Uptake factor bounded low
Crop	Avg	57681	Sulfamethazine	Child of Farmer	ExVeg	Noncancer	9.04466e-08	9.04466e-08	1.68442e-05	mg/kg WW	Uptake factor bounded low
Crop	Avg	57681	Sulfamethazine	Child of Farmer	Fish	Cancer	4.56972e-14	4.56972e-14	9.13348e-10	mg/kg WW
Crop	Avg	57681	Sulfamethazine	Child of Farmer	Fish	Noncancer	4.65005e-13	4.65005e-13	1.34136e-09	mg/kg WW
Crop	Avg	57681	Sulfamethazine	Child of Farmer	GroundWater	Cancer	8.5813e-08	8.5813e-08	1.37376e-05	mg/L
Crop	Avg	57681	Sulfamethazine	Child of Farmer	GroundWater	Noncancer	6.04455e-07	6.04455e-07	1.37376e-05	mg/L
Crop	Avg	57681	Sulfamethazine	Child of Farmer	ProFruit	Cancer	3.52196e-08	3.52196e-08	1.89575e-05	mg/kg WW	Uptake factor bounded low
Crop	Avg	57681	Sulfamethazine	Child of Farmer	ProFruit	Noncancer	2.2962e-07	2.2962e-07	2.0213e-05	mg/kg WW	Uptake factor bounded low
Crop	Avg	57681	Sulfamethazine	Child of Farmer	ProVeg	Cancer	7.80562e-09	7.80562e-09	2.05373e-05	mg/kg WW	Uptake factor bounded low
Crop	Avg	57681	Sulfamethazine	Child of Farmer	ProVeg	Noncancer	5.90574e-08	5.90574e-08	2.18974e-05	mg/kg WW	Uptake factor bounded low
Crop	Avg	57681	Sulfamethazine	Child of Farmer	Root	Cancer	1.10249e-10	1.10249e-10	1.52003e-07	mg/kg WW	BAF calculated
Crop	Avg	57681	Sulfamethazine	Child of Farmer	Root	Noncancer	8.74839e-10	8.74839e-10	1.6207e-07	mg/kg WW	BAF calculated
Crop	Avg	57681	Sulfamethazine	Child of Farmer	Soil	Cancer	2.26131e-12	2.26131e-12	8.29984e-06	mg/kg
Crop	Avg	57681	Sulfamethazine	Child of Farmer	Soil	Noncancer	4.00416e-11	4.00416e-11	1.50156e-05	mg/kg
Crop	Avg	57681	Sulfamethazine	Child of Farmer	SurfaceWater	Cancer	8.02207e-13	8.02207e-13	1.27923e-10	mg/L
Crop	Avg	57681	Sulfamethazine	Child of Farmer	SurfaceWater	Noncancer	8.272e-12	8.272e-12	1.88e-10	mg/L
Crop	Avg	57681	Sulfamethazine	Child of Farmer	Total Ingestion	Cancer	1.57284e-07	1.57284e-07	0	NA
Crop	Avg	57681	Sulfamethazine	Child of Farmer	Total Ingestion	Noncancer	1.08509e-06	0	0	NA
Crop	Avg	57830	Progesterone	Adult Farmer	Air	Cancer	5.27666e-10	0	7.69513e-13	mg/m3
Crop	Avg	57830	Progesterone	Adult Farmer	Air	Noncancer	1.59197e-12	0	1.59197e-12	mg/m3
Crop	Avg	57830	Progesterone	Adult Farmer	ExFruit	Cancer	8.51844e-08	8.51844e-08	3.27978e-05	mg/kg WW	BAF calculated
Crop	Avg	57830	Progesterone	Adult Farmer	ExFruit	Noncancer	1.56444e-07	1.56444e-07	3.9606e-05	mg/kg WW	BAF calculated
Crop	Avg	57830	Progesterone	Adult Farmer	ExVeg	Cancer	7.7544e-08	7.7544e-08	2.3427e-05	mg/kg WW	BAF calculated
Crop	Avg	57830	Progesterone	Adult Farmer	ExVeg	Noncancer	1.42412e-07	1.42412e-07	2.829e-05	mg/kg WW	BAF calculated
Crop	Avg	57830	Progesterone	Adult Farmer	Fish	Cancer	1.3459e-10	1.3459e-10	7.3502e-07	mg/kg WW
Crop	Avg	57830	Progesterone	Adult Farmer	Fish	Noncancer	4.50718e-10	4.50718e-10	1.61849e-06	mg/kg WW
Crop	Avg	57830	Progesterone	Adult Farmer	GroundWater	Cancer	6.75614e-08	6.75614e-08	3.02205e-06	mg/L
Crop	Avg	57830	Progesterone	Adult Farmer	GroundWater	Noncancer	1.23299e-07	1.23299e-07	3.62646e-06	mg/L
Crop	Avg	57830	Progesterone	Adult Farmer	ProFruit	Cancer	1.82348e-07	1.82348e-07	2.78995e-05	mg/kg WW	BAF calculated
Crop	Avg	57830	Progesterone	Adult Farmer	ProFruit	Noncancer	3.33618e-07	3.33618e-07	3.35632e-05	mg/kg WW	BAF calculated
Crop	Avg	57830	Progesterone	Adult Farmer	ProVeg	Cancer	6.22441e-08	6.22441e-08	3.02244e-05	mg/kg WW	BAF calculated
Crop	Avg	57830	Progesterone	Adult Farmer	ProVeg	Noncancer	1.1388e-07	1.1388e-07	3.63601e-05	mg/kg WW	BAF calculated
Crop	Avg	57830	Progesterone	Adult Farmer	Root	Cancer	4.84157e-09	4.84157e-09	2.50817e-06	mg/kg WW	BAF calculated
Crop	Avg	57830	Progesterone	Adult Farmer	Root	Noncancer	8.85799e-09	8.85799e-09	3.01733e-06	mg/kg WW	BAF calculated
Crop	Avg	57830	Progesterone	Adult Farmer	ShowerAir	Cancer	5.79894e-08	0	8.45678e-11	mg/m3
Crop	Avg	57830	Progesterone	Adult Farmer	ShowerAir	Noncancer	1.01481e-10	0	1.01481e-10	mg/m3
Crop	Avg	57830	Progesterone	Adult Farmer	Soil	Cancer	7.92241e-11	7.92241e-11	0.000951845	mg/kg
Crop	Avg	57830	Progesterone	Adult Farmer	Soil	Noncancer	1.53414e-10	1.53414e-10	0.00121197	mg/kg
Crop	Avg	57830	Progesterone	Adult Farmer	SurfaceWater	Cancer	6.18658e-12	6.18658e-12	2.76728e-10	mg/L
Crop	Avg	57830	Progesterone	Adult Farmer	SurfaceWater	Noncancer	2.1964e-11	2.1964e-11	6.46e-10	mg/L
Crop	Avg	57830	Progesterone	Adult Farmer	Total Ingestion	Cancer	4.79937e-07	4.79937e-07	0	NA
Crop	Avg	57830	Progesterone	Adult Farmer	Total Ingestion	Noncancer	8.79115e-07	0	0	NA
Crop	Avg	57830	Progesterone	Child of Farmer	Air	Cancer	1.83925e-10	0	9.90366e-13	mg/m3
Crop	Avg	57830	Progesterone	Child of Farmer	Air	Noncancer	1.59197e-12	0	1.59197e-12	mg/m3
Crop	Avg	57830	Progesterone	Child of Farmer	ExFruit	Cancer	3.22726e-08	3.22726e-08	3.93452e-05	mg/kg WW	BAF calculated
Crop	Avg	57830	Progesterone	Child of Farmer	ExFruit	Noncancer	1.68959e-07	1.68959e-07	3.9606e-05	mg/kg WW	BAF calculated
Crop	Avg	57830	Progesterone	Child of Farmer	ExVeg	Cancer	1.80843e-08	1.80843e-08	2.81037e-05	mg/kg WW	BAF calculated
Crop	Avg	57830	Progesterone	Child of Farmer	ExVeg	Noncancer	1.51906e-07	1.51906e-07	2.829e-05	mg/kg WW	BAF calculated
Crop	Avg	57830	Progesterone	Child of Farmer	Fish	Cancer	4.39328e-11	4.39328e-11	8.65318e-07	mg/kg WW
Crop	Avg	57830	Progesterone	Child of Farmer	Fish	Noncancer	5.61076e-10	5.61076e-10	1.61849e-06	mg/kg WW
Crop	Avg	57830	Progesterone	Child of Farmer	GroundWater	Cancer	2.26529e-08	2.26529e-08	3.62646e-06	mg/L
Crop	Avg	57830	Progesterone	Child of Farmer	GroundWater	Noncancer	1.59564e-07	1.59564e-07	3.62646e-06	mg/L
Crop	Avg	57830	Progesterone	Child of Farmer	ProFruit	Cancer	6.20742e-08	6.20742e-08	3.34491e-05	mg/kg WW	BAF calculated
Crop	Avg	57830	Progesterone	Child of Farmer	ProFruit	Noncancer	3.81278e-07	3.81278e-07	3.35632e-05	mg/kg WW	BAF calculated
Crop	Avg	57830	Progesterone	Child of Farmer	ProVeg	Cancer	1.37741e-08	1.37741e-08	3.62365e-05	mg/kg WW	BAF calculated
Crop	Avg	57830	Progesterone	Child of Farmer	ProVeg	Noncancer	9.80633e-08	9.80633e-08	3.63601e-05	mg/kg WW	BAF calculated
Crop	Avg	57830	Progesterone	Child of Farmer	Root	Cancer	2.18028e-09	2.18028e-09	3.00708e-06	mg/kg WW	BAF calculated
Crop	Avg	57830	Progesterone	Child of Farmer	Root	Noncancer	1.62873e-08	1.62873e-08	3.01733e-06	mg/kg WW	BAF calculated
Crop	Avg	57830	Progesterone	Child of Farmer	Soil	Cancer	3.08664e-10	3.08664e-10	0.00114174	mg/kg
Crop	Avg	57830	Progesterone	Child of Farmer	Soil	Noncancer	3.23193e-09	3.23193e-09	0.00121197	mg/kg
Crop	Avg	57830	Progesterone	Child of Farmer	SurfaceWater	Cancer	2.08147e-12	2.08147e-12	3.26154e-10	mg/L
Crop	Avg	57830	Progesterone	Child of Farmer	SurfaceWater	Noncancer	2.8424e-11	2.8424e-11	6.46e-10	mg/L
Crop	Avg	57830	Progesterone	Child of Farmer	Total Ingestion	Cancer	1.51391e-07	1.51391e-07	0	NA
Crop	Avg	57830	Progesterone	Child of Farmer	Total Ingestion	Noncancer	9.79851e-07	0	0	NA
Crop	Avg	57874	Ergosterol	Adult Farmer	Air	Cancer	3.499e-07	0	5.10271e-10	mg/m3
Crop	Avg	57874	Ergosterol	Adult Farmer	Air	Noncancer	1.95022e-09	0	1.95022e-09	mg/m3
Crop	Avg	57874	Ergosterol	Adult Farmer	ExFruit	Cancer	0.0149194	0.0149194	5.74429	mg/kg WW	BAF calculated
Crop	Avg	57874	Ergosterol	Adult Farmer	ExFruit	Noncancer	0.0971346	0.0971346	24.591	mg/kg WW	BAF calculated
Crop	Avg	57874	Ergosterol	Adult Farmer	ExVeg	Cancer	0.0135813	0.0135813	4.10306	mg/kg WW	BAF calculated
Crop	Avg	57874	Ergosterol	Adult Farmer	ExVeg	Noncancer	0.0884223	0.0884223	17.565	mg/kg WW	BAF calculated
Crop	Avg	57874	Ergosterol	Adult Farmer	Fish	Cancer	0.000358685	0.000358685	1.95884	mg/kg WW
Crop	Avg	57874	Ergosterol	Adult Farmer	Fish	Noncancer	0.000798609	0.000798609	2.86773	mg/kg WW
Crop	Avg	57874	Ergosterol	Adult Farmer	GroundWater	Cancer	0.000108231	0.000108231	0.0048412	mg/L
Crop	Avg	57874	Ergosterol	Adult Farmer	GroundWater	Noncancer	0.000164601	0.000164601	0.0048412	mg/L
Crop	Avg	57874	Ergosterol	Adult Farmer	ProFruit	Cancer	1.93007e-06	1.93007e-06	0.000295304	mg/kg WW	BAF calculated
Crop	Avg	57874	Ergosterol	Adult Farmer	ProFruit	Noncancer	3.4639e-06	3.4639e-06	0.000348481	mg/kg WW	BAF calculated
Crop	Avg	57874	Ergosterol	Adult Farmer	ProVeg	Cancer	6.58827e-07	6.58827e-07	0.000319913	mg/kg WW	BAF calculated
Crop	Avg	57874	Ergosterol	Adult Farmer	ProVeg	Noncancer	1.1824e-06	1.1824e-06	0.000377521	mg/kg WW	BAF calculated
Crop	Avg	57874	Ergosterol	Adult Farmer	Root	Cancer	0.00605259	0.00605259	3.13553	mg/kg WW	BAF calculated
Crop	Avg	57874	Ergosterol	Adult Farmer	Root	Noncancer	0.0108626	0.0108626	3.70017	mg/kg WW	BAF calculated
Crop	Avg	57874	Ergosterol	Adult Farmer	ShowerAir	Cancer	4.42914e-05	0	6.45917e-08	mg/m3
Crop	Avg	57874	Ergosterol	Adult Farmer	ShowerAir	Noncancer	6.45917e-08	0	6.45917e-08	mg/m3
Crop	Avg	57874	Ergosterol	Adult Farmer	Soil	Cancer	3.15651e-07	3.15651e-07	3.79242	mg/kg
Crop	Avg	57874	Ergosterol	Adult Farmer	Soil	Noncancer	7.67564e-07	7.67564e-07	6.06376	mg/kg
Crop	Avg	57874	Ergosterol	Adult Farmer	SurfaceWater	Cancer	9.51022e-06	9.51022e-06	0.000425396	mg/L
Crop	Avg	57874	Ergosterol	Adult Farmer	SurfaceWater	Noncancer	1.9618e-05	1.9618e-05	0.000577	mg/L
Crop	Avg	57874	Ergosterol	Adult Farmer	Total Ingestion	Cancer	0.0350231	0.0350231	0	NA
Crop	Avg	57874	Ergosterol	Adult Farmer	Total Ingestion	Noncancer	0.197388	0	0	NA
Crop	Avg	57874	Ergosterol	Child of Farmer	Air	Cancer	1.31588e-07	0	7.0855e-10	mg/m3
Crop	Avg	57874	Ergosterol	Child of Farmer	Air	Noncancer	1.95022e-09	0	1.95022e-09	mg/m3
Crop	Avg	57874	Ergosterol	Child of Farmer	ExFruit	Cancer	0.00653923	0.00653923	7.98609	mg/kg WW	BAF calculated
Crop	Avg	57874	Ergosterol	Child of Farmer	ExFruit	Noncancer	0.104905	0.104905	24.591	mg/kg WW	BAF calculated
Crop	Avg	57874	Ergosterol	Child of Farmer	ExVeg	Cancer	0.00463179	0.00463179	5.70435	mg/kg WW	BAF calculated
Crop	Avg	57874	Ergosterol	Child of Farmer	ExVeg	Noncancer	0.0943171	0.0943171	17.565	mg/kg WW	BAF calculated
Crop	Avg	57874	Ergosterol	Child of Farmer	Fish	Cancer	0.000132951	0.000132951	2.6841	mg/kg WW
Crop	Avg	57874	Ergosterol	Child of Farmer	Fish	Noncancer	0.000994147	0.000994147	2.86773	mg/kg WW
Crop	Avg	57874	Ergosterol	Child of Farmer	GroundWater	Cancer	3.02409e-05	3.02409e-05	0.0048412	mg/L
Crop	Avg	57874	Ergosterol	Child of Farmer	GroundWater	Noncancer	0.000213013	0.000213013	0.0048412	mg/L
Crop	Avg	57874	Ergosterol	Child of Farmer	ProFruit	Cancer	6.17419e-07	6.17419e-07	0.000333574	mg/kg WW	BAF calculated
Crop	Avg	57874	Ergosterol	Child of Farmer	ProFruit	Noncancer	3.95875e-06	3.95875e-06	0.000348481	mg/kg WW	BAF calculated
Crop	Avg	57874	Ergosterol	Child of Farmer	ProVeg	Cancer	1.36152e-07	1.36152e-07	0.000361372	mg/kg WW	BAF calculated
Crop	Avg	57874	Ergosterol	Child of Farmer	ProVeg	Noncancer	1.01817e-06	1.01817e-06	0.000377521	mg/kg WW	BAF calculated
Crop	Avg	57874	Ergosterol	Child of Farmer	Root	Cancer	0.0025405	0.0025405	3.54188	mg/kg WW	BAF calculated
Crop	Avg	57874	Ergosterol	Child of Farmer	Root	Noncancer	0.0199731	0.0199731	3.70017	mg/kg WW	BAF calculated
Crop	Avg	57874	Ergosterol	Child of Farmer	Soil	Cancer	1.49638e-06	1.49638e-06	5.29705	mg/kg
Crop	Avg	57874	Ergosterol	Child of Farmer	Soil	Noncancer	1.617e-05	1.617e-05	6.06376	mg/kg
Crop	Avg	57874	Ergosterol	Child of Farmer	SurfaceWater	Cancer	3.05004e-06	3.05004e-06	0.000499462	mg/L
Crop	Avg	57874	Ergosterol	Child of Farmer	SurfaceWater	Noncancer	2.5388e-05	2.5388e-05	0.000577	mg/L
Crop	Avg	57874	Ergosterol	Child of Farmer	Total Ingestion	Cancer	0.013877	0.013877	0	NA
Crop	Avg	57874	Ergosterol	Child of Farmer	Total Ingestion	Noncancer	0.220424	0	0	NA
Crop	Avg	57885	Cholesterol	Adult Farmer	Air	Cancer	3.04796e-05	0	4.44494e-08	mg/m3
Crop	Avg	57885	Cholesterol	Adult Farmer	Air	Noncancer	1.7126e-07	0	1.7126e-07	mg/m3
Crop	Avg	57885	Cholesterol	Adult Farmer	ExFruit	Cancer	1.3299	1.3299	512.04	mg/kg WW	BAF calculated
Crop	Avg	57885	Cholesterol	Adult Farmer	ExFruit	Noncancer	8.65594	8.65594	2191.38	mg/kg WW	BAF calculated
Crop	Avg	57885	Cholesterol	Adult Farmer	ExVeg	Cancer	1.21062	1.21062	365.743	mg/kg WW	BAF calculated
Crop	Avg	57885	Cholesterol	Adult Farmer	ExVeg	Noncancer	7.87956	7.87956	1565.27	mg/kg WW	BAF calculated
Crop	Avg	57885	Cholesterol	Adult Farmer	Fish	Cancer	0.0169405	0.0169405	92.5152	mg/kg WW
Crop	Avg	57885	Cholesterol	Adult Farmer	Fish	Noncancer	0.0372906	0.0372906	133.907	mg/kg WW
Crop	Avg	57885	Cholesterol	Adult Farmer	GroundWater	Cancer	0.00851634	0.00851634	0.380939	mg/L
Crop	Avg	57885	Cholesterol	Adult Farmer	GroundWater	Noncancer	0.0129519	0.0129519	0.380939	mg/L
Crop	Avg	57885	Cholesterol	Adult Farmer	ProFruit	Cancer	0.000118407	0.000118407	0.0181164	mg/kg WW	BAF calculated
Crop	Avg	57885	Cholesterol	Adult Farmer	ProFruit	Noncancer	0.000212497	0.000212497	0.021378	mg/kg WW	BAF calculated
Crop	Avg	57885	Cholesterol	Adult Farmer	ProVeg	Cancer	4.04179e-05	4.04179e-05	0.0196261	mg/kg WW	BAF calculated
Crop	Avg	57885	Cholesterol	Adult Farmer	ProVeg	Noncancer	7.25355e-05	7.25355e-05	0.0231595	mg/kg WW	BAF calculated
Crop	Avg	57885	Cholesterol	Adult Farmer	Root	Cancer	0.476293	0.476293	246.743	mg/kg WW	BAF calculated
Crop	Avg	57885	Cholesterol	Adult Farmer	Root	Noncancer	0.854773	0.854773	291.165	mg/kg WW	BAF calculated
Crop	Avg	57885	Cholesterol	Adult Farmer	ShowerAir	Cancer	0.00388314	0	5.66291e-06	mg/m3
Crop	Avg	57885	Cholesterol	Adult Farmer	ShowerAir	Noncancer	5.66291e-06	0	5.66291e-06	mg/m3
Crop	Avg	57885	Cholesterol	Adult Farmer	Soil	Cancer	2.56067e-05	2.56067e-05	307.654	mg/kg
Crop	Avg	57885	Cholesterol	Adult Farmer	Soil	Noncancer	6.21927e-05	6.21927e-05	491.323	mg/kg
Crop	Avg	57885	Cholesterol	Adult Farmer	SurfaceWater	Cancer	0.000744484	0.000744484	0.033301	mg/L
Crop	Avg	57885	Cholesterol	Adult Farmer	SurfaceWater	Noncancer	0.0015334	0.0015334	0.0451	mg/L
Crop	Avg	57885	Cholesterol	Adult Farmer	Total Ingestion	Cancer	3.04246	3.04246	0	NA
Crop	Avg	57885	Cholesterol	Adult Farmer	Total Ingestion	Noncancer	17.4409	0	0	NA
Crop	Avg	57885	Cholesterol	Child of Farmer	Air	Cancer	1.14639e-05	0	6.17287e-08	mg/m3
Crop	Avg	57885	Cholesterol	Child of Farmer	Air	Noncancer	1.7126e-07	0	1.7126e-07	mg/m3
Crop	Avg	57885	Cholesterol	Child of Farmer	ExFruit	Cancer	0.582919	0.582919	711.897	mg/kg WW	BAF calculated
Crop	Avg	57885	Cholesterol	Child of Farmer	ExFruit	Noncancer	9.34841	9.34841	2191.38	mg/kg WW	BAF calculated
Crop	Avg	57885	Cholesterol	Child of Farmer	ExVeg	Cancer	0.412866	0.412866	508.498	mg/kg WW	BAF calculated
Crop	Avg	57885	Cholesterol	Child of Farmer	ExVeg	Noncancer	8.40487	8.40487	1565.27	mg/kg WW	BAF calculated
Crop	Avg	57885	Cholesterol	Child of Farmer	Fish	Cancer	0.00629493	0.00629493	126.844	mg/kg WW
Crop	Avg	57885	Cholesterol	Child of Farmer	Fish	Noncancer	0.0464212	0.0464212	133.907	mg/kg WW
Crop	Avg	57885	Cholesterol	Child of Farmer	GroundWater	Cancer	0.00237956	0.00237956	0.380939	mg/L
Crop	Avg	57885	Cholesterol	Child of Farmer	GroundWater	Noncancer	0.0167613	0.0167613	0.380939	mg/L
Crop	Avg	57885	Cholesterol	Child of Farmer	ProFruit	Cancer	3.78757e-05	3.78757e-05	0.0204634	mg/kg WW	BAF calculated
Crop	Avg	57885	Cholesterol	Child of Farmer	ProFruit	Noncancer	0.000242854	0.000242854	0.021378	mg/kg WW	BAF calculated
Crop	Avg	57885	Cholesterol	Child of Farmer	ProVeg	Cancer	8.35226e-06	8.35226e-06	0.0221687	mg/kg WW	BAF calculated
Crop	Avg	57885	Cholesterol	Child of Farmer	ProVeg	Noncancer	6.24612e-05	6.24612e-05	0.0231595	mg/kg WW	BAF calculated
Crop	Avg	57885	Cholesterol	Child of Farmer	Root	Cancer	0.199906	0.199906	278.708	mg/kg WW	BAF calculated
Crop	Avg	57885	Cholesterol	Child of Farmer	Root	Noncancer	1.57168	1.57168	291.165	mg/kg WW	BAF calculated
Crop	Avg	57885	Cholesterol	Child of Farmer	Soil	Cancer	0.00012126	0.00012126	429.43	mg/kg
Crop	Avg	57885	Cholesterol	Child of Farmer	Soil	Noncancer	0.00131019	0.00131019	491.323	mg/kg
Crop	Avg	57885	Cholesterol	Child of Farmer	SurfaceWater	Cancer	0.000238505	0.000238505	0.0390615	mg/L
Crop	Avg	57885	Cholesterol	Child of Farmer	SurfaceWater	Noncancer	0.0019844	0.0019844	0.0451	mg/L
Crop	Avg	57885	Cholesterol	Child of Farmer	Total Ingestion	Cancer	1.20453	1.20453	0	NA
Crop	Avg	57885	Cholesterol	Child of Farmer	Total Ingestion	Noncancer	19.3898	0	0	NA
Crop	Avg	57910	17alpha-Estradiol	Adult Farmer	Air	Cancer	6.41229e-09	0	9.35125e-12	mg/m3
Crop	Avg	57910	17alpha-Estradiol	Adult Farmer	Air	Noncancer	3.39562e-11	0	3.39562e-11	mg/m3
Crop	Avg	57910	17alpha-Estradiol	Adult Farmer	ExFruit	Cancer	1.85016e-07	1.85016e-07	7.12349e-05	mg/kg WW	BAF calculated
Crop	Avg	57910	17alpha-Estradiol	Adult Farmer	ExFruit	Noncancer	3.3226e-07	3.3226e-07	8.41165e-05	mg/kg WW	BAF calculated
Crop	Avg	57910	17alpha-Estradiol	Adult Farmer	ExVeg	Cancer	1.68421e-07	1.68421e-07	5.08821e-05	mg/kg WW	BAF calculated
Crop	Avg	57910	17alpha-Estradiol	Adult Farmer	ExVeg	Noncancer	3.02459e-07	3.02459e-07	6.00832e-05	mg/kg WW	BAF calculated
Crop	Avg	57910	17alpha-Estradiol	Adult Farmer	Fish	Cancer	4.40175e-10	4.40175e-10	2.40387e-06	mg/kg WW
Crop	Avg	57910	17alpha-Estradiol	Adult Farmer	Fish	Noncancer	9.4458e-10	9.4458e-10	3.3919e-06	mg/kg WW
Crop	Avg	57910	17alpha-Estradiol	Adult Farmer	GroundWater	Cancer	1.17188e-08	1.17188e-08	5.24186e-07	mg/L
Crop	Avg	57910	17alpha-Estradiol	Adult Farmer	GroundWater	Noncancer	1.78223e-08	1.78223e-08	5.24186e-07	mg/L
Crop	Avg	57910	17alpha-Estradiol	Adult Farmer	ProFruit	Cancer	3.98766e-07	3.98766e-07	6.10117e-05	mg/kg WW	BAF calculated
Crop	Avg	57910	17alpha-Estradiol	Adult Farmer	ProFruit	Noncancer	7.16586e-07	7.16586e-07	7.20912e-05	mg/kg WW	BAF calculated
Crop	Avg	57910	17alpha-Estradiol	Adult Farmer	ProVeg	Cancer	1.36118e-07	1.36118e-07	6.6096e-05	mg/kg WW	BAF calculated
Crop	Avg	57910	17alpha-Estradiol	Adult Farmer	ProVeg	Noncancer	2.44605e-07	2.44605e-07	7.80988e-05	mg/kg WW	BAF calculated
Crop	Avg	57910	17alpha-Estradiol	Adult Farmer	Root	Cancer	2.97049e-10	2.97049e-10	1.53885e-07	mg/kg WW	BAF calculated
Crop	Avg	57910	17alpha-Estradiol	Adult Farmer	Root	Noncancer	5.338e-10	5.338e-10	1.81831e-07	mg/kg WW	BAF calculated
Crop	Avg	57910	17alpha-Estradiol	Adult Farmer	ShowerAir	Cancer	5.8429e-07	0	8.52089e-10	mg/m3
Crop	Avg	57910	17alpha-Estradiol	Adult Farmer	ShowerAir	Noncancer	8.52089e-10	0	8.52089e-10	mg/m3
Crop	Avg	57910	17alpha-Estradiol	Adult Farmer	Soil	Cancer	1.29757e-10	1.29757e-10	0.00155898	mg/kg
Crop	Avg	57910	17alpha-Estradiol	Adult Farmer	Soil	Noncancer	3.07823e-10	3.07823e-10	0.0024318	mg/kg
Crop	Avg	57910	17alpha-Estradiol	Adult Farmer	SurfaceWater	Cancer	8.21589e-10	8.21589e-10	3.675e-08	mg/L
Crop	Avg	57910	17alpha-Estradiol	Adult Farmer	SurfaceWater	Noncancer	1.7374e-09	1.7374e-09	5.11e-08	mg/L
Crop	Avg	57910	17alpha-Estradiol	Adult Farmer	Total Ingestion	Cancer	9.00906e-07	9.00906e-07	0	NA
Crop	Avg	57910	17alpha-Estradiol	Adult Farmer	Total Ingestion	Noncancer	1.61552e-06	0	0	NA
Crop	Avg	57910	17alpha-Estradiol	Child of Farmer	Air	Cancer	2.3012e-09	0	1.23911e-11	mg/m3
Crop	Avg	57910	17alpha-Estradiol	Child of Farmer	Air	Noncancer	3.39562e-11	0	3.39562e-11	mg/m3
Crop	Avg	57910	17alpha-Estradiol	Child of Farmer	ExFruit	Cancer	6.65869e-08	6.65869e-08	8.09538e-05	mg/kg WW	BAF calculated
Crop	Avg	57910	17alpha-Estradiol	Child of Farmer	ExFruit	Noncancer	3.58841e-07	3.58841e-07	8.41165e-05	mg/kg WW	BAF calculated
Crop	Avg	57910	17alpha-Estradiol	Child of Farmer	ExVeg	Cancer	3.66655e-08	3.66655e-08	5.78241e-05	mg/kg WW	BAF calculated
Crop	Avg	57910	17alpha-Estradiol	Child of Farmer	ExVeg	Noncancer	3.22623e-07	3.22623e-07	6.00832e-05	mg/kg WW	BAF calculated
Crop	Avg	57910	17alpha-Estradiol	Child of Farmer	Fish	Cancer	1.59803e-10	1.59803e-10	3.21356e-06	mg/kg WW
Crop	Avg	57910	17alpha-Estradiol	Child of Farmer	Fish	Noncancer	1.17586e-09	1.17586e-09	3.3919e-06	mg/kg WW
Crop	Avg	57910	17alpha-Estradiol	Child of Farmer	GroundWater	Cancer	3.27437e-09	3.27437e-09	5.24186e-07	mg/L
Crop	Avg	57910	17alpha-Estradiol	Child of Farmer	GroundWater	Noncancer	2.30642e-08	2.30642e-08	5.24186e-07	mg/L
Crop	Avg	57910	17alpha-Estradiol	Child of Farmer	ProFruit	Cancer	1.2834e-07	1.2834e-07	6.93269e-05	mg/kg WW	BAF calculated
Crop	Avg	57910	17alpha-Estradiol	Child of Farmer	ProFruit	Noncancer	8.18956e-07	8.18956e-07	7.20912e-05	mg/kg WW	BAF calculated
Crop	Avg	57910	17alpha-Estradiol	Child of Farmer	ProVeg	Cancer	2.83197e-08	2.83197e-08	7.51042e-05	mg/kg WW	BAF calculated
Crop	Avg	57910	17alpha-Estradiol	Child of Farmer	ProVeg	Noncancer	2.10632e-07	2.10632e-07	7.80988e-05	mg/kg WW	BAF calculated
Crop	Avg	57910	17alpha-Estradiol	Child of Farmer	Root	Cancer	1.25542e-10	1.25542e-10	1.74858e-07	mg/kg WW	BAF calculated
Crop	Avg	57910	17alpha-Estradiol	Child of Farmer	Root	Noncancer	9.81503e-10	9.81503e-10	1.81831e-07	mg/kg WW	BAF calculated
Crop	Avg	57910	17alpha-Estradiol	Child of Farmer	Soil	Cancer	6.00129e-10	6.00129e-10	0.0021243	mg/kg
Crop	Avg	57910	17alpha-Estradiol	Child of Farmer	Soil	Noncancer	6.48481e-09	6.48481e-09	0.0024318	mg/kg
Crop	Avg	57910	17alpha-Estradiol	Child of Farmer	SurfaceWater	Cancer	2.67875e-10	2.67875e-10	4.38308e-08	mg/L
Crop	Avg	57910	17alpha-Estradiol	Child of Farmer	SurfaceWater	Noncancer	2.2484e-09	2.2484e-09	5.11e-08	mg/L
Crop	Avg	57910	17alpha-Estradiol	Child of Farmer	Total Ingestion	Cancer	2.64072e-07	2.64072e-07	0	NA
Crop	Avg	57910	17alpha-Estradiol	Child of Farmer	Total Ingestion	Noncancer	1.74276e-06	0	0	NA
Crop	Avg	58082	Caffeine	Adult Farmer	Air	Cancer	2.00724e-07	0	2.92723e-10	mg/m3
Crop	Avg	58082	Caffeine	Adult Farmer	Air	Noncancer	8.16996e-10	0	8.16996e-10	mg/m3
Crop	Avg	58082	Caffeine	Adult Farmer	ExFruit	Cancer	9.37347e-06	9.37347e-06	0.00360898	mg/kg WW	BAF calculated
Crop	Avg	58082	Caffeine	Adult Farmer	ExFruit	Noncancer	2.06192e-05	2.06192e-05	0.00522005	mg/kg WW	BAF calculated
Crop	Avg	58082	Caffeine	Adult Farmer	ExVeg	Cancer	8.53274e-06	8.53274e-06	0.00257785	mg/kg WW	BAF calculated
Crop	Avg	58082	Caffeine	Adult Farmer	ExVeg	Noncancer	1.87698e-05	1.87698e-05	0.00372861	mg/kg WW	BAF calculated
Crop	Avg	58082	Caffeine	Adult Farmer	Fish	Cancer	2.19002e-07	2.19002e-07	0.00119601	mg/kg WW
Crop	Avg	58082	Caffeine	Adult Farmer	Fish	Noncancer	4.78814e-07	4.78814e-07	0.00171938	mg/kg WW
Crop	Avg	58082	Caffeine	Adult Farmer	GroundWater	Cancer	7.35566e-05	7.35566e-05	0.00329022	mg/L
Crop	Avg	58082	Caffeine	Adult Farmer	GroundWater	Noncancer	0.00015452	0.00015452	0.00454471	mg/L
Crop	Avg	58082	Caffeine	Adult Farmer	ProFruit	Cancer	2.02182e-05	2.02182e-05	0.00309341	mg/kg WW	BAF calculated
Crop	Avg	58082	Caffeine	Adult Farmer	ProFruit	Noncancer	4.44747e-05	4.44747e-05	0.00447431	mg/kg WW	BAF calculated
Crop	Avg	58082	Caffeine	Adult Farmer	ProVeg	Cancer	6.90144e-06	6.90144e-06	0.00335119	mg/kg WW	BAF calculated
Crop	Avg	58082	Caffeine	Adult Farmer	ProVeg	Noncancer	1.51813e-05	1.51813e-05	0.00484717	mg/kg WW	BAF calculated
Crop	Avg	58082	Caffeine	Adult Farmer	Root	Cancer	6.83757e-08	6.83757e-08	3.54219e-05	mg/kg WW	BAF calculated
Crop	Avg	58082	Caffeine	Adult Farmer	Root	Noncancer	1.50409e-07	1.50409e-07	5.12343e-05	mg/kg WW	BAF calculated
Crop	Avg	58082	Caffeine	Adult Farmer	ShowerAir	Cancer	0.00153324	0	2.23597e-06	mg/m3
Crop	Avg	58082	Caffeine	Adult Farmer	ShowerAir	Noncancer	3.0885e-06	0	3.0885e-06	mg/m3
Crop	Avg	58082	Caffeine	Adult Farmer	Soil	Cancer	7.17645e-11	7.17645e-11	0.00086222	mg/kg
Crop	Avg	58082	Caffeine	Adult Farmer	Soil	Noncancer	2.52649e-10	2.52649e-10	0.00199593	mg/kg
Crop	Avg	58082	Caffeine	Adult Farmer	SurfaceWater	Cancer	2.23781e-06	2.23781e-06	0.000100098	mg/L
Crop	Avg	58082	Caffeine	Adult Farmer	SurfaceWater	Noncancer	4.964e-06	4.964e-06	0.000146	mg/L
Crop	Avg	58082	Caffeine	Adult Farmer	Total Ingestion	Cancer	0.00011887	0.00011887	0	NA
Crop	Avg	58082	Caffeine	Adult Farmer	Total Ingestion	Noncancer	0.000254195	0	0	NA
Crop	Avg	58082	Caffeine	Child of Farmer	Air	Cancer	7.02806e-08	0	3.78434e-10	mg/m3
Crop	Avg	58082	Caffeine	Child of Farmer	Air	Noncancer	8.13848e-10	0	8.13848e-10	mg/m3
Crop	Avg	58082	Caffeine	Child of Farmer	ExFruit	Cancer	3.85018e-06	3.85018e-06	0.00462941	mg/kg WW	BAF calculated
Crop	Avg	58082	Caffeine	Child of Farmer	ExFruit	Noncancer	2.22687e-05	2.22687e-05	0.00522005	mg/kg WW	BAF calculated
Crop	Avg	58082	Caffeine	Child of Farmer	ExVeg	Cancer	2.10698e-06	2.10698e-06	0.00330672	mg/kg WW	BAF calculated
Crop	Avg	58082	Caffeine	Child of Farmer	ExVeg	Noncancer	2.00211e-05	2.00211e-05	0.00372861	mg/kg WW	BAF calculated
Crop	Avg	58082	Caffeine	Child of Farmer	Fish	Cancer	7.94364e-08	7.94364e-08	0.00158539	mg/kg WW
Crop	Avg	58082	Caffeine	Child of Farmer	Fish	Noncancer	5.96051e-07	5.96051e-07	0.00171938	mg/kg WW
Crop	Avg	58082	Caffeine	Child of Farmer	GroundWater	Cancer	2.83889e-05	2.83889e-05	0.00454471	mg/L
Crop	Avg	58082	Caffeine	Child of Farmer	GroundWater	Noncancer	0.000199967	0.000199967	0.00454471	mg/L
Crop	Avg	58082	Caffeine	Child of Farmer	ProFruit	Cancer	7.42762e-06	7.42762e-06	0.00396806	mg/kg WW	BAF calculated
Crop	Avg	58082	Caffeine	Child of Farmer	ProFruit	Noncancer	5.08282e-05	5.08282e-05	0.00447431	mg/kg WW	BAF calculated
Crop	Avg	58082	Caffeine	Child of Farmer	ProVeg	Cancer	1.62482e-06	1.62482e-06	0.00429873	mg/kg WW	BAF calculated
Crop	Avg	58082	Caffeine	Child of Farmer	ProVeg	Noncancer	1.30728e-05	1.30728e-05	0.00484717	mg/kg WW	BAF calculated
Crop	Avg	58082	Caffeine	Child of Farmer	Root	Cancer	3.28702e-08	3.28702e-08	4.54373e-05	mg/kg WW	BAF calculated
Crop	Avg	58082	Caffeine	Child of Farmer	Root	Noncancer	2.76558e-07	2.76558e-07	5.12343e-05	mg/kg WW	BAF calculated
Crop	Avg	58082	Caffeine	Child of Farmer	Soil	Cancer	3.00725e-10	3.00725e-10	0.00112343	mg/kg
Crop	Avg	58082	Caffeine	Child of Farmer	Soil	Noncancer	5.32248e-09	5.32248e-09	0.00199593	mg/kg
Crop	Avg	58082	Caffeine	Child of Farmer	SurfaceWater	Cancer	8.28877e-07	8.28877e-07	0.000132538	mg/L
Crop	Avg	58082	Caffeine	Child of Farmer	SurfaceWater	Noncancer	6.424e-06	6.424e-06	0.000146	mg/L
Crop	Avg	58082	Caffeine	Child of Farmer	Total Ingestion	Cancer	4.35111e-05	4.35111e-05	0	NA
Crop	Avg	58082	Caffeine	Child of Farmer	Total Ingestion	Noncancer	0.000307036	0	0	NA
Crop	Avg	58220	Testosterone	Adult Farmer	Air	Cancer	2.96821e-11	0	4.32863e-14	mg/m3
Crop	Avg	58220	Testosterone	Adult Farmer	Air	Noncancer	9.45563e-14	0	9.45563e-14	mg/m3
Crop	Avg	58220	Testosterone	Adult Farmer	ExFruit	Cancer	6.09409e-08	6.09409e-08	2.34635e-05	mg/kg WW	BAF calculated
Crop	Avg	58220	Testosterone	Adult Farmer	ExFruit	Noncancer	1.31994e-07	1.31994e-07	3.34162e-05	mg/kg WW	BAF calculated
Crop	Avg	58220	Testosterone	Adult Farmer	ExVeg	Cancer	5.54749e-08	5.54749e-08	1.67597e-05	mg/kg WW	BAF calculated
Crop	Avg	58220	Testosterone	Adult Farmer	ExVeg	Noncancer	1.20155e-07	1.20155e-07	2.38687e-05	mg/kg WW	BAF calculated
Crop	Avg	58220	Testosterone	Adult Farmer	Fish	Cancer	9.14884e-11	9.14884e-11	4.99634e-07	mg/kg WW
Crop	Avg	58220	Testosterone	Adult Farmer	Fish	Noncancer	4.17632e-10	4.17632e-10	1.49968e-06	mg/kg WW
Crop	Avg	58220	Testosterone	Adult Farmer	GroundWater	Cancer	1.41267e-07	1.41267e-07	6.31894e-06	mg/L
Crop	Avg	58220	Testosterone	Adult Farmer	GroundWater	Noncancer	3.03309e-07	3.03309e-07	8.92085e-06	mg/L
Crop	Avg	58220	Testosterone	Adult Farmer	ProFruit	Cancer	1.31432e-07	1.31432e-07	2.01093e-05	mg/kg WW	BAF calculated
Crop	Avg	58220	Testosterone	Adult Farmer	ProFruit	Noncancer	2.84665e-07	2.84665e-07	2.86384e-05	mg/kg WW	BAF calculated
Crop	Avg	58220	Testosterone	Adult Farmer	ProVeg	Cancer	4.4864e-08	4.4864e-08	2.1785e-05	mg/kg WW	BAF calculated
Crop	Avg	58220	Testosterone	Adult Farmer	ProVeg	Noncancer	9.71699e-08	9.71699e-08	3.10249e-05	mg/kg WW	BAF calculated
Crop	Avg	58220	Testosterone	Adult Farmer	Root	Cancer	2.92432e-09	2.92432e-09	1.51494e-06	mg/kg WW	BAF calculated
Crop	Avg	58220	Testosterone	Adult Farmer	Root	Noncancer	6.33372e-09	6.33372e-09	2.15748e-06	mg/kg WW	BAF calculated
Crop	Avg	58220	Testosterone	Adult Farmer	ShowerAir	Cancer	6.5499e-09	0	9.55193e-12	mg/m3
Crop	Avg	58220	Testosterone	Adult Farmer	ShowerAir	Noncancer	1.34851e-11	0	1.34851e-11	mg/m3
Crop	Avg	58220	Testosterone	Adult Farmer	Soil	Cancer	2.45606e-11	2.45606e-11	0.000295085	mg/kg
Crop	Avg	58220	Testosterone	Adult Farmer	Soil	Noncancer	6.23346e-11	6.23346e-11	0.000492444	mg/kg
Crop	Avg	58220	Testosterone	Adult Farmer	SurfaceWater	Cancer	1.10535e-11	1.10535e-11	4.94429e-10	mg/L
Crop	Avg	58220	Testosterone	Adult Farmer	SurfaceWater	Noncancer	5.134e-11	5.134e-11	1.51e-09	mg/L
Crop	Avg	58220	Testosterone	Adult Farmer	Total Ingestion	Cancer	4.37019e-07	4.37019e-07	0	NA
Crop	Avg	58220	Testosterone	Adult Farmer	Total Ingestion	Noncancer	9.44107e-07	0	0	NA
Crop	Avg	58220	Testosterone	Child of Farmer	Air	Cancer	1.09509e-11	0	5.89665e-14	mg/m3
Crop	Avg	58220	Testosterone	Child of Farmer	Air	Noncancer	9.45561e-14	0	9.45561e-14	mg/m3
Crop	Avg	58220	Testosterone	Child of Farmer	ExFruit	Cancer	2.7065e-08	2.7065e-08	3.29814e-05	mg/kg WW	BAF calculated
Crop	Avg	58220	Testosterone	Child of Farmer	ExFruit	Noncancer	1.42553e-07	1.42553e-07	3.34162e-05	mg/kg WW	BAF calculated
Crop	Avg	58220	Testosterone	Child of Farmer	ExVeg	Cancer	1.51482e-08	1.51482e-08	2.35582e-05	mg/kg WW	BAF calculated
Crop	Avg	58220	Testosterone	Child of Farmer	ExVeg	Noncancer	1.28165e-07	1.28165e-07	2.38687e-05	mg/kg WW	BAF calculated
Crop	Avg	58220	Testosterone	Child of Farmer	Fish	Cancer	3.41337e-11	3.41337e-11	6.89584e-07	mg/kg WW
Crop	Avg	58220	Testosterone	Child of Farmer	Fish	Noncancer	5.19889e-10	5.19889e-10	1.49968e-06	mg/kg WW
Crop	Avg	58220	Testosterone	Child of Farmer	GroundWater	Cancer	5.57248e-08	5.57248e-08	8.92085e-06	mg/L
Crop	Avg	58220	Testosterone	Child of Farmer	GroundWater	Noncancer	3.92517e-07	3.92517e-07	8.92085e-06	mg/L
Crop	Avg	58220	Testosterone	Child of Farmer	ProFruit	Cancer	5.24567e-08	5.24567e-08	2.82666e-05	mg/kg WW	BAF calculated
Crop	Avg	58220	Testosterone	Child of Farmer	ProFruit	Noncancer	3.25332e-07	3.25332e-07	2.86384e-05	mg/kg WW	BAF calculated
Crop	Avg	58220	Testosterone	Child of Farmer	ProVeg	Cancer	1.16359e-08	1.16359e-08	3.06222e-05	mg/kg WW	BAF calculated
Crop	Avg	58220	Testosterone	Child of Farmer	ProVeg	Noncancer	8.36741e-08	8.36741e-08	3.10249e-05	mg/kg WW	BAF calculated
Crop	Avg	58220	Testosterone	Child of Farmer	Root	Cancer	1.54338e-09	1.54338e-09	2.12948e-06	mg/kg WW	BAF calculated
Crop	Avg	58220	Testosterone	Child of Farmer	Root	Noncancer	1.16459e-08	1.16459e-08	2.15748e-06	mg/kg WW	BAF calculated
Crop	Avg	58220	Testosterone	Child of Farmer	Soil	Cancer	1.09807e-10	1.09807e-10	0.000409935	mg/kg
Crop	Avg	58220	Testosterone	Child of Farmer	Soil	Noncancer	1.31318e-09	1.31318e-09	0.000492444	mg/kg
Crop	Avg	58220	Testosterone	Child of Farmer	SurfaceWater	Cancer	4.22114e-12	4.22114e-12	6.80308e-10	mg/L
Crop	Avg	58220	Testosterone	Child of Farmer	SurfaceWater	Noncancer	6.644e-11	6.644e-11	1.51e-09	mg/L
Crop	Avg	58220	Testosterone	Child of Farmer	Total Ingestion	Cancer	1.63718e-07	1.63718e-07	0	NA
Crop	Avg	58220	Testosterone	Child of Farmer	Total Ingestion	Noncancer	1.08572e-06	0	0	NA
Crop	Avg	58731	Diphenhydramine	Adult Farmer	Air	Cancer	2.69199e-06	0	3.92582e-09	mg/m3
Crop	Avg	58731	Diphenhydramine	Adult Farmer	Air	Noncancer	8.36518e-09	0	8.36518e-09	mg/m3
Crop	Avg	58731	Diphenhydramine	Adult Farmer	ExFruit	Cancer	5.87271e-06	5.87271e-06	0.00226112	mg/kg WW	BAF calculated
Crop	Avg	58731	Diphenhydramine	Adult Farmer	ExFruit	Noncancer	1.08318e-05	1.08318e-05	0.00274223	mg/kg WW	BAF calculated
Crop	Avg	58731	Diphenhydramine	Adult Farmer	ExVeg	Cancer	5.34597e-06	5.34597e-06	0.00161508	mg/kg WW	BAF calculated
Crop	Avg	58731	Diphenhydramine	Adult Farmer	ExVeg	Noncancer	9.86028e-06	9.86028e-06	0.00195874	mg/kg WW	BAF calculated
Crop	Avg	58731	Diphenhydramine	Adult Farmer	Fish	Cancer	4.8173e-06	4.8173e-06	0.0263081	mg/kg WW
Crop	Avg	58731	Diphenhydramine	Adult Farmer	Fish	Noncancer	1.12056e-05	1.12056e-05	0.0402382	mg/kg WW
Crop	Avg	58731	Diphenhydramine	Adult Farmer	GroundWater	Cancer	0.000187019	0.000187019	0.00836544	mg/L
Crop	Avg	58731	Diphenhydramine	Adult Farmer	GroundWater	Noncancer	0.000333194	0.000333194	0.00979983	mg/L
Crop	Avg	58731	Diphenhydramine	Adult Farmer	ProFruit	Cancer	1.26435e-05	1.26435e-05	0.00193448	mg/kg WW	BAF calculated
Crop	Avg	58731	Diphenhydramine	Adult Farmer	ProFruit	Noncancer	2.33198e-05	2.33198e-05	0.00234606	mg/kg WW	BAF calculated
Crop	Avg	58731	Diphenhydramine	Adult Farmer	ProVeg	Cancer	4.31585e-06	4.31585e-06	0.00209569	mg/kg WW	BAF calculated
Crop	Avg	58731	Diphenhydramine	Adult Farmer	ProVeg	Noncancer	7.96017e-06	7.96017e-06	0.00254156	mg/kg WW	BAF calculated
Crop	Avg	58731	Diphenhydramine	Adult Farmer	Root	Cancer	1.98443e-06	1.98443e-06	0.00102803	mg/kg WW	BAF calculated
Crop	Avg	58731	Diphenhydramine	Adult Farmer	Root	Noncancer	3.66009e-06	3.66009e-06	0.00124675	mg/kg WW	BAF calculated
Crop	Avg	58731	Diphenhydramine	Adult Farmer	ShowerAir	Cancer	0.011875	0	1.73177e-05	mg/m3
Crop	Avg	58731	Diphenhydramine	Adult Farmer	ShowerAir	Noncancer	2.02871e-05	0	2.02871e-05	mg/m3
Crop	Avg	58731	Diphenhydramine	Adult Farmer	Soil	Cancer	8.03183e-10	8.03183e-10	0.00964991	mg/kg
Crop	Avg	58731	Diphenhydramine	Adult Farmer	Soil	Noncancer	2.27004e-09	2.27004e-09	0.0179333	mg/kg
Crop	Avg	58731	Diphenhydramine	Adult Farmer	SurfaceWater	Cancer	5.87918e-06	5.87918e-06	0.000262978	mg/L
Crop	Avg	58731	Diphenhydramine	Adult Farmer	SurfaceWater	Noncancer	1.326e-05	1.326e-05	0.00039	mg/L
Crop	Avg	58731	Diphenhydramine	Adult Farmer	Total Ingestion	Cancer	0.000222	0.000222	0	NA
Crop	Avg	58731	Diphenhydramine	Adult Farmer	Total Ingestion	Noncancer	0.000400034	0	0	NA
Crop	Avg	58731	Diphenhydramine	Child of Farmer	Air	Cancer	9.19231e-07	0	4.94971e-09	mg/m3
Crop	Avg	58731	Diphenhydramine	Child of Farmer	Air	Noncancer	7.84703e-09	0	7.84703e-09	mg/m3
Crop	Avg	58731	Diphenhydramine	Child of Farmer	ExFruit	Cancer	2.14339e-06	2.14339e-06	0.0026007	mg/kg WW	BAF calculated
Crop	Avg	58731	Diphenhydramine	Child of Farmer	ExFruit	Noncancer	1.16984e-05	1.16984e-05	0.00274223	mg/kg WW	BAF calculated
Crop	Avg	58731	Diphenhydramine	Child of Farmer	ExVeg	Cancer	1.19042e-06	1.19042e-06	0.00185764	mg/kg WW	BAF calculated
Crop	Avg	58731	Diphenhydramine	Child of Farmer	ExVeg	Noncancer	1.05176e-05	1.05176e-05	0.00195874	mg/kg WW	BAF calculated
Crop	Avg	58731	Diphenhydramine	Child of Farmer	Fish	Cancer	1.71894e-06	1.71894e-06	0.0347728	mg/kg WW
Crop	Avg	58731	Diphenhydramine	Child of Farmer	Fish	Noncancer	1.39493e-05	1.39493e-05	0.0402382	mg/kg WW
Crop	Avg	58731	Diphenhydramine	Child of Farmer	GroundWater	Cancer	6.12154e-05	6.12154e-05	0.00979983	mg/L
Crop	Avg	58731	Diphenhydramine	Child of Farmer	GroundWater	Noncancer	0.000431193	0.000431193	0.00979983	mg/L
Crop	Avg	58731	Diphenhydramine	Child of Farmer	ProFruit	Cancer	4.13919e-06	4.13919e-06	0.00222461	mg/kg WW	BAF calculated
Crop	Avg	58731	Diphenhydramine	Child of Farmer	ProFruit	Noncancer	2.66512e-05	2.66512e-05	0.00234606	mg/kg WW	BAF calculated
Crop	Avg	58731	Diphenhydramine	Child of Farmer	ProVeg	Cancer	9.13967e-07	9.13967e-07	0.00240999	mg/kg WW	BAF calculated
Crop	Avg	58731	Diphenhydramine	Child of Farmer	ProVeg	Noncancer	6.85459e-06	6.85459e-06	0.00254156	mg/kg WW	BAF calculated
Crop	Avg	58731	Diphenhydramine	Child of Farmer	Root	Cancer	8.56019e-07	8.56019e-07	0.00118221	mg/kg WW	BAF calculated
Crop	Avg	58731	Diphenhydramine	Child of Farmer	Root	Noncancer	6.72984e-06	6.72984e-06	0.00124675	mg/kg WW	BAF calculated
Crop	Avg	58731	Diphenhydramine	Child of Farmer	Soil	Cancer	3.25942e-09	3.25942e-09	0.0123886	mg/kg
Crop	Avg	58731	Diphenhydramine	Child of Farmer	Soil	Noncancer	4.78221e-08	4.78221e-08	0.0179333	mg/kg
Crop	Avg	58731	Diphenhydramine	Child of Farmer	SurfaceWater	Cancer	2.14853e-06	2.14853e-06	0.000346	mg/L
Crop	Avg	58731	Diphenhydramine	Child of Farmer	SurfaceWater	Noncancer	1.716e-05	1.716e-05	0.00039	mg/L
Crop	Avg	58731	Diphenhydramine	Child of Farmer	Total Ingestion	Cancer	7.21806e-05	7.21806e-05	0	NA
Crop	Avg	58731	Diphenhydramine	Child of Farmer	Total Ingestion	Noncancer	0.000507641	0	0	NA
Crop	Avg	59507	4-Chloro-3-methylphenol	Adult Farmer	Air	Cancer	1.60172e-05	0	2.33584e-08	mg/m3
Crop	Avg	59507	4-Chloro-3-methylphenol	Adult Farmer	Air	Noncancer	5.81783e-08	0	5.81783e-08	mg/m3
Crop	Avg	59507	4-Chloro-3-methylphenol	Adult Farmer	ExFruit	Cancer	0.000114656	0.000114656	0.0441451	mg/kg WW	BAF calculated
Crop	Avg	59507	4-Chloro-3-methylphenol	Adult Farmer	ExFruit	Noncancer	0.000213625	0.000213625	0.0540822	mg/kg WW	BAF calculated
Crop	Avg	59507	4-Chloro-3-methylphenol	Adult Farmer	ExVeg	Cancer	0.000104373	0.000104373	0.0315322	mg/kg WW	BAF calculated
Crop	Avg	59507	4-Chloro-3-methylphenol	Adult Farmer	ExVeg	Noncancer	0.000194464	0.000194464	0.0386301	mg/kg WW	BAF calculated
Crop	Avg	59507	4-Chloro-3-methylphenol	Adult Farmer	Fish	Cancer	0.000390851	0.000390851	2.13451	mg/kg WW
Crop	Avg	59507	4-Chloro-3-methylphenol	Adult Farmer	Fish	Noncancer	0.000869195	0.000869195	3.1212	mg/kg WW
Crop	Avg	59507	4-Chloro-3-methylphenol	Adult Farmer	GroundWater	Cancer	0.00208324	0.00208324	0.0931841	mg/L
Crop	Avg	59507	4-Chloro-3-methylphenol	Adult Farmer	GroundWater	Noncancer	0.00367571	0.00367571	0.108109	mg/L
Crop	Avg	59507	4-Chloro-3-methylphenol	Adult Farmer	ProFruit	Cancer	0.000246917	0.000246917	0.0377786	mg/kg WW	BAF calculated
Crop	Avg	59507	4-Chloro-3-methylphenol	Adult Farmer	ProFruit	Noncancer	0.000459982	0.000459982	0.0462758	mg/kg WW	BAF calculated
Crop	Avg	59507	4-Chloro-3-methylphenol	Adult Farmer	ProVeg	Cancer	8.42845e-05	8.42845e-05	0.0409268	mg/kg WW	BAF calculated
Crop	Avg	59507	4-Chloro-3-methylphenol	Adult Farmer	ProVeg	Noncancer	0.000157014	0.000157014	0.0501321	mg/kg WW	BAF calculated
Crop	Avg	59507	4-Chloro-3-methylphenol	Adult Farmer	Root	Cancer	1.67318e-05	1.67318e-05	0.00866788	mg/kg WW	BAF calculated
Crop	Avg	59507	4-Chloro-3-methylphenol	Adult Farmer	Root	Noncancer	3.11698e-05	3.11698e-05	0.0106175	mg/kg WW	BAF calculated
Crop	Avg	59507	4-Chloro-3-methylphenol	Adult Farmer	ShowerAir	Cancer	0.0316326	0	4.61309e-05	mg/m3
Crop	Avg	59507	4-Chloro-3-methylphenol	Adult Farmer	ShowerAir	Noncancer	5.35194e-05	0	5.35194e-05	mg/m3
Crop	Avg	59507	4-Chloro-3-methylphenol	Adult Farmer	Soil	Cancer	1.72433e-08	1.72433e-08	0.207171	mg/kg
Crop	Avg	59507	4-Chloro-3-methylphenol	Adult Farmer	Soil	Noncancer	4.81463e-08	4.81463e-08	0.380356	mg/kg
Crop	Avg	59507	4-Chloro-3-methylphenol	Adult Farmer	SurfaceWater	Cancer	0.000249571	0.000249571	0.0111634	mg/L
Crop	Avg	59507	4-Chloro-3-methylphenol	Adult Farmer	SurfaceWater	Noncancer	0.000544	0.000544	0.016	mg/L
Crop	Avg	59507	4-Chloro-3-methylphenol	Adult Farmer	Total Ingestion	Cancer	0.00304107	0.00304107	0	NA
Crop	Avg	59507	4-Chloro-3-methylphenol	Adult Farmer	Total Ingestion	Noncancer	0.0056012	0	0	NA
Crop	Avg	59507	4-Chloro-3-methylphenol	Child of Farmer	Air	Cancer	5.5468e-06	0	2.98674e-08	mg/m3
Crop	Avg	59507	4-Chloro-3-methylphenol	Child of Farmer	Air	Noncancer	5.47184e-08	0	5.47184e-08	mg/m3
Crop	Avg	59507	4-Chloro-3-methylphenol	Child of Farmer	ExFruit	Cancer	4.1553e-05	4.1553e-05	0.0503998	mg/kg WW	BAF calculated
Crop	Avg	59507	4-Chloro-3-methylphenol	Child of Farmer	ExFruit	Noncancer	0.000230715	0.000230715	0.0540822	mg/kg WW	BAF calculated
Crop	Avg	59507	4-Chloro-3-methylphenol	Child of Farmer	ExVeg	Cancer	2.28698e-05	2.28698e-05	0.0359999	mg/kg WW	BAF calculated
Crop	Avg	59507	4-Chloro-3-methylphenol	Child of Farmer	ExVeg	Noncancer	0.000207428	0.000207428	0.0386301	mg/kg WW	BAF calculated
Crop	Avg	59507	4-Chloro-3-methylphenol	Child of Farmer	Fish	Cancer	0.00013381	0.00013381	2.70902	mg/kg WW
Crop	Avg	59507	4-Chloro-3-methylphenol	Child of Farmer	Fish	Noncancer	0.00108202	0.00108202	3.1212	mg/kg WW
Crop	Avg	59507	4-Chloro-3-methylphenol	Child of Farmer	GroundWater	Cancer	0.000675311	0.000675311	0.108109	mg/L
Crop	Avg	59507	4-Chloro-3-methylphenol	Child of Farmer	GroundWater	Noncancer	0.0047568	0.0047568	0.108109	mg/L
Crop	Avg	59507	4-Chloro-3-methylphenol	Child of Farmer	ProFruit	Cancer	8.00447e-05	8.00447e-05	0.043123	mg/kg WW	BAF calculated
Crop	Avg	59507	4-Chloro-3-methylphenol	Child of Farmer	ProFruit	Noncancer	0.000525693	0.000525693	0.0462758	mg/kg WW	BAF calculated
Crop	Avg	59507	4-Chloro-3-methylphenol	Child of Farmer	ProVeg	Cancer	1.76339e-05	1.76339e-05	0.0467166	mg/kg WW	BAF calculated
Crop	Avg	59507	4-Chloro-3-methylphenol	Child of Farmer	ProVeg	Noncancer	0.000135206	0.000135206	0.0501321	mg/kg WW	BAF calculated
Crop	Avg	59507	4-Chloro-3-methylphenol	Child of Farmer	Root	Cancer	7.12021e-06	7.12021e-06	0.0098941	mg/kg WW	BAF calculated
Crop	Avg	59507	4-Chloro-3-methylphenol	Child of Farmer	Root	Noncancer	5.73121e-05	5.73121e-05	0.0106175	mg/kg WW	BAF calculated
Crop	Avg	59507	4-Chloro-3-methylphenol	Child of Farmer	Soil	Cancer	7.06241e-08	7.06241e-08	0.266581	mg/kg
Crop	Avg	59507	4-Chloro-3-methylphenol	Child of Farmer	Soil	Noncancer	1.01428e-06	1.01428e-06	0.380356	mg/kg
Crop	Avg	59507	4-Chloro-3-methylphenol	Child of Farmer	SurfaceWater	Cancer	8.69973e-05	8.69973e-05	0.0140462	mg/L
Crop	Avg	59507	4-Chloro-3-methylphenol	Child of Farmer	SurfaceWater	Noncancer	0.000704	0.000704	0.016	mg/L
Crop	Avg	59507	4-Chloro-3-methylphenol	Child of Farmer	Total Ingestion	Cancer	0.000978413	0.000978413	0	NA
Crop	Avg	59507	4-Chloro-3-methylphenol	Child of Farmer	Total Ingestion	Noncancer	0.00699618	0	0	NA
Crop	Avg	60515	Dimethoate	Adult Farmer	Air	Cancer	3.42252e-10	0	4.99117e-13	mg/m3
Crop	Avg	60515	Dimethoate	Adult Farmer	Air	Noncancer	2.95776e-12	0	2.95776e-12	mg/m3
Crop	Avg	60515	Dimethoate	Adult Farmer	ExFruit	Cancer	7.18482e-07	7.18482e-07	0.000276631	mg/kg WW	BAF calculated
Crop	Avg	60515	Dimethoate	Adult Farmer	ExFruit	Noncancer	2.37901e-06	2.37901e-06	0.000602282	mg/kg WW	BAF calculated
Crop	Avg	60515	Dimethoate	Adult Farmer	ExVeg	Cancer	6.5404e-07	6.5404e-07	0.000197593	mg/kg WW	BAF calculated
Crop	Avg	60515	Dimethoate	Adult Farmer	ExVeg	Noncancer	2.16563e-06	2.16563e-06	0.000430201	mg/kg WW	BAF calculated
Crop	Avg	60515	Dimethoate	Adult Farmer	Fish	Cancer	3.05142e-08	3.05142e-08	0.000166643	mg/kg WW
Crop	Avg	60515	Dimethoate	Adult Farmer	Fish	Noncancer	6.67545e-08	6.67545e-08	0.000239709	mg/kg WW
Crop	Avg	60515	Dimethoate	Adult Farmer	GroundWater	Cancer	1.79798e-05	1.79798e-05	0.000804245	mg/L
Crop	Avg	60515	Dimethoate	Adult Farmer	GroundWater	Noncancer	4.70984e-05	4.70984e-05	0.00138525	mg/L
Crop	Avg	60515	Dimethoate	Adult Farmer	ProFruit	Cancer	1.54974e-06	1.54974e-06	0.000237112	mg/kg WW	BAF calculated
Crop	Avg	60515	Dimethoate	Adult Farmer	ProFruit	Noncancer	5.13143e-06	5.13143e-06	0.00051624	mg/kg WW	BAF calculated
Crop	Avg	60515	Dimethoate	Adult Farmer	ProVeg	Cancer	5.29e-07	5.29e-07	0.000256871	mg/kg WW	BAF calculated
Crop	Avg	60515	Dimethoate	Adult Farmer	ProVeg	Noncancer	1.7516e-06	1.7516e-06	0.00055926	mg/kg WW	BAF calculated
Crop	Avg	60515	Dimethoate	Adult Farmer	Root	Cancer	2.28839e-08	2.28839e-08	1.1855e-05	mg/kg WW	BAF calculated
Crop	Avg	60515	Dimethoate	Adult Farmer	Root	Noncancer	7.57723e-08	7.57723e-08	2.58106e-05	mg/kg WW	BAF calculated
Crop	Avg	60515	Dimethoate	Adult Farmer	ShowerAir	Cancer	4.95897e-06	0	7.23183e-09	mg/m3
Crop	Avg	60515	Dimethoate	Adult Farmer	ShowerAir	Noncancer	1.24562e-08	0	1.24562e-08	mg/m3
Crop	Avg	60515	Dimethoate	Adult Farmer	Soil	Cancer	4.99697e-12	4.99697e-12	6.00365e-05	mg/kg
Crop	Avg	60515	Dimethoate	Adult Farmer	Soil	Noncancer	2.92368e-11	2.92368e-11	0.00023097	mg/kg
Crop	Avg	60515	Dimethoate	Adult Farmer	SurfaceWater	Cancer	1.05475e-06	1.05475e-06	4.71792e-05	mg/L
Crop	Avg	60515	Dimethoate	Adult Farmer	SurfaceWater	Noncancer	2.482e-06	2.482e-06	7.3e-05	mg/L
Crop	Avg	60515	Dimethoate	Adult Farmer	Total Ingestion	Cancer	2.14845e-05	2.14845e-05	0	NA
Crop	Avg	60515	Dimethoate	Adult Farmer	Total Ingestion	Noncancer	5.86687e-05	0	0	NA
Crop	Avg	60515	Dimethoate	Child of Farmer	Air	Cancer	1.08855e-10	0	5.86142e-13	mg/m3
Crop	Avg	60515	Dimethoate	Child of Farmer	Air	Noncancer	2.95776e-12	0	2.95776e-12	mg/m3
Crop	Avg	60515	Dimethoate	Child of Farmer	ExFruit	Cancer	3.1578e-07	3.1578e-07	0.00035831	mg/kg WW	BAF calculated
Crop	Avg	60515	Dimethoate	Child of Farmer	ExFruit	Noncancer	2.56933e-06	2.56933e-06	0.000602282	mg/kg WW	BAF calculated
Crop	Avg	60515	Dimethoate	Child of Farmer	ExVeg	Cancer	1.77713e-07	1.77713e-07	0.000255936	mg/kg WW	BAF calculated
Crop	Avg	60515	Dimethoate	Child of Farmer	ExVeg	Noncancer	2.31001e-06	2.31001e-06	0.000430201	mg/kg WW	BAF calculated
Crop	Avg	60515	Dimethoate	Child of Farmer	Fish	Cancer	1.09638e-08	1.09638e-08	0.000222258	mg/kg WW
Crop	Avg	60515	Dimethoate	Child of Farmer	Fish	Noncancer	8.30993e-08	8.30993e-08	0.000239709	mg/kg WW
Crop	Avg	60515	Dimethoate	Child of Farmer	GroundWater	Cancer	6.64301e-06	6.64301e-06	0.000982134	mg/L
Crop	Avg	60515	Dimethoate	Child of Farmer	GroundWater	Noncancer	6.09509e-05	6.09509e-05	0.00138525	mg/L
Crop	Avg	60515	Dimethoate	Child of Farmer	ProFruit	Cancer	6.20316e-07	6.20316e-07	0.000307123	mg/kg WW	BAF calculated
Crop	Avg	60515	Dimethoate	Child of Farmer	ProFruit	Noncancer	5.86449e-06	5.86449e-06	0.00051624	mg/kg WW	BAF calculated
Crop	Avg	60515	Dimethoate	Child of Farmer	ProVeg	Cancer	1.31574e-07	1.31574e-07	0.000332716	mg/kg WW	BAF calculated
Crop	Avg	60515	Dimethoate	Child of Farmer	ProVeg	Noncancer	1.50832e-06	1.50832e-06	0.00055926	mg/kg WW	BAF calculated
Crop	Avg	60515	Dimethoate	Child of Farmer	Root	Cancer	1.20579e-08	1.20579e-08	1.53553e-05	mg/kg WW	BAF calculated
Crop	Avg	60515	Dimethoate	Child of Farmer	Root	Noncancer	1.39323e-07	1.39323e-07	2.58106e-05	mg/kg WW	BAF calculated
Crop	Avg	60515	Dimethoate	Child of Farmer	Soil	Cancer	2.22574e-11	2.22574e-11	7.16561e-05	mg/kg
Crop	Avg	60515	Dimethoate	Child of Farmer	Soil	Noncancer	6.15921e-10	6.15921e-10	0.00023097	mg/kg
Crop	Avg	60515	Dimethoate	Child of Farmer	SurfaceWater	Cancer	4.14599e-07	4.14599e-07	6.56308e-05	mg/L
Crop	Avg	60515	Dimethoate	Child of Farmer	SurfaceWater	Noncancer	3.212e-06	3.212e-06	7.3e-05	mg/L
Crop	Avg	60515	Dimethoate	Child of Farmer	Total Ingestion	Cancer	7.91144e-06	7.91144e-06	0	NA
Crop	Avg	60515	Dimethoate	Child of Farmer	Total Ingestion	Noncancer	7.34261e-05	0	0	NA
Crop	Avg	60548	Tetracycline	Adult Farmer	Air	Cancer	4.1698e-11	0	6.08096e-14	mg/m3
Crop	Avg	60548	Tetracycline	Adult Farmer	Air	Noncancer	1.24987e-13	0	1.24987e-13	mg/m3
Crop	Avg	60548	Tetracycline	Adult Farmer	ExFruit	Cancer	1.31285e-05	1.31285e-05	0.00505473	mg/kg WW	Uptake factor bounded low
Crop	Avg	60548	Tetracycline	Adult Farmer	ExFruit	Noncancer	2.76424e-05	2.76424e-05	0.00699808	mg/kg WW	Uptake factor bounded low
Crop	Avg	60548	Tetracycline	Adult Farmer	ExVeg	Cancer	1.19509e-05	1.19509e-05	0.00361052	mg/kg WW	Uptake factor bounded low
Crop	Avg	60548	Tetracycline	Adult Farmer	ExVeg	Noncancer	2.51631e-05	2.51631e-05	0.00499863	mg/kg WW	Uptake factor bounded low
Crop	Avg	60548	Tetracycline	Adult Farmer	Fish	Cancer	1.75411e-11	1.75411e-11	9.57952e-08	mg/kg WW
Crop	Avg	60548	Tetracycline	Adult Farmer	Fish	Noncancer	5.11291e-11	5.11291e-11	1.836e-07	mg/kg WW
Crop	Avg	60548	Tetracycline	Adult Farmer	GroundWater	Cancer	0.000143449	0.000143449	0.00641651	mg/L
Crop	Avg	60548	Tetracycline	Adult Farmer	GroundWater	Noncancer	0.000282256	0.000282256	0.00830164	mg/L
Crop	Avg	60548	Tetracycline	Adult Farmer	ProFruit	Cancer	2.83176e-05	2.83176e-05	0.00433263	mg/kg WW	Uptake factor bounded low
Crop	Avg	60548	Tetracycline	Adult Farmer	ProFruit	Noncancer	5.96236e-05	5.96236e-05	0.00599835	mg/kg WW	Uptake factor bounded low
Crop	Avg	60548	Tetracycline	Adult Farmer	ProVeg	Cancer	9.66615e-06	9.66615e-06	0.00469368	mg/kg WW	Uptake factor bounded low
Crop	Avg	60548	Tetracycline	Adult Farmer	ProVeg	Noncancer	2.03524e-05	2.03524e-05	0.00649821	mg/kg WW	Uptake factor bounded low
Crop	Avg	60548	Tetracycline	Adult Farmer	Root	Cancer	1.32842e-07	1.32842e-07	6.88185e-05	mg/kg WW	Uptake factor bounded low
Crop	Avg	60548	Tetracycline	Adult Farmer	Root	Noncancer	2.79703e-07	2.79703e-07	9.52764e-05	mg/kg WW	Uptake factor bounded low
Crop	Avg	60548	Tetracycline	Adult Farmer	ShowerAir	Cancer	0	0	0	mg/m3
Crop	Avg	60548	Tetracycline	Adult Farmer	ShowerAir	Noncancer	0	0	0	mg/m3
Crop	Avg	60548	Tetracycline	Adult Farmer	Soil	Cancer	1.17588e-10	1.17588e-10	0.00141277	mg/kg
Crop	Avg	60548	Tetracycline	Adult Farmer	Soil	Noncancer	3.6724e-10	3.6724e-10	0.0029012	mg/kg
Crop	Avg	60548	Tetracycline	Adult Farmer	SurfaceWater	Cancer	3.30634e-10	3.30634e-10	1.47894e-08	mg/L
Crop	Avg	60548	Tetracycline	Adult Farmer	SurfaceWater	Noncancer	9.622e-10	9.622e-10	2.83e-08	mg/L
Crop	Avg	60548	Tetracycline	Adult Farmer	Total Ingestion	Cancer	0.000206645	0.000206645	0	NA
Crop	Avg	60548	Tetracycline	Adult Farmer	Total Ingestion	Noncancer	0.000415317	0	0	NA
Crop	Avg	60548	Tetracycline	Child of Farmer	Air	Cancer	1.45802e-11	0	7.85085e-14	mg/m3
Crop	Avg	60548	Tetracycline	Child of Farmer	Air	Noncancer	1.24987e-13	0	1.24987e-13	mg/m3
Crop	Avg	60548	Tetracycline	Child of Farmer	ExFruit	Cancer	5.36869e-06	5.36869e-06	0.00650868	mg/kg WW	Uptake factor bounded low
Crop	Avg	60548	Tetracycline	Child of Farmer	ExFruit	Noncancer	2.98538e-05	2.98538e-05	0.00699808	mg/kg WW	Uptake factor bounded low
Crop	Avg	60548	Tetracycline	Child of Farmer	ExVeg	Cancer	2.97256e-06	2.97256e-06	0.00464906	mg/kg WW	Uptake factor bounded low
Crop	Avg	60548	Tetracycline	Child of Farmer	ExVeg	Noncancer	2.68406e-05	2.68406e-05	0.00499863	mg/kg WW	Uptake factor bounded low
Crop	Avg	60548	Tetracycline	Child of Farmer	Fish	Cancer	5.99411e-12	5.99411e-12	1.18904e-07	mg/kg WW
Crop	Avg	60548	Tetracycline	Child of Farmer	Fish	Noncancer	6.3648e-11	6.3648e-11	1.836e-07	mg/kg WW
Crop	Avg	60548	Tetracycline	Child of Farmer	GroundWater	Cancer	5.18568e-05	5.18568e-05	0.00830164	mg/L
Crop	Avg	60548	Tetracycline	Child of Farmer	GroundWater	Noncancer	0.000365272	0.000365272	0.00830164	mg/L
Crop	Avg	60548	Tetracycline	Child of Farmer	ProFruit	Cancer	1.03804e-05	1.03804e-05	0.00557887	mg/kg WW	Uptake factor bounded low
Crop	Avg	60548	Tetracycline	Child of Farmer	ProFruit	Noncancer	6.81413e-05	6.81413e-05	0.00599835	mg/kg WW	Uptake factor bounded low
Crop	Avg	60548	Tetracycline	Child of Farmer	ProVeg	Cancer	2.28922e-06	2.28922e-06	0.00604377	mg/kg WW	Uptake factor bounded low
Crop	Avg	60548	Tetracycline	Child of Farmer	ProVeg	Noncancer	1.75257e-05	1.75257e-05	0.00649821	mg/kg WW	Uptake factor bounded low
Crop	Avg	60548	Tetracycline	Child of Farmer	Root	Cancer	6.40784e-08	6.40784e-08	8.86135e-05	mg/kg WW	Uptake factor bounded low
Crop	Avg	60548	Tetracycline	Child of Farmer	Root	Noncancer	5.14293e-07	5.14293e-07	9.52764e-05	mg/kg WW	Uptake factor bounded low
Crop	Avg	60548	Tetracycline	Child of Farmer	Soil	Cancer	4.61446e-10	4.61446e-10	0.00180628	mg/kg
Crop	Avg	60548	Tetracycline	Child of Farmer	Soil	Noncancer	7.73653e-09	7.73653e-09	0.0029012	mg/kg
Crop	Avg	60548	Tetracycline	Child of Farmer	SurfaceWater	Cancer	1.15672e-10	1.15672e-10	1.83746e-08	mg/L
Crop	Avg	60548	Tetracycline	Child of Farmer	SurfaceWater	Noncancer	1.2452e-09	1.2452e-09	2.83e-08	mg/L
Crop	Avg	60548	Tetracycline	Child of Farmer	Total Ingestion	Cancer	7.29323e-05	7.29323e-05	0	NA
Crop	Avg	60548	Tetracycline	Child of Farmer	Total Ingestion	Noncancer	0.000508155	0	0	NA
Crop	Avg	63058	4-Androstene-3,17-dione	Adult Farmer	Air	Cancer	2.03177e-07	0	2.963e-10	mg/m3
Crop	Avg	63058	4-Androstene-3,17-dione	Adult Farmer	Air	Noncancer	1.06034e-09	0	1.06034e-09	mg/m3
Crop	Avg	63058	4-Androstene-3,17-dione	Adult Farmer	ExFruit	Cancer	2.68869e-05	2.68869e-05	0.010352	mg/kg WW	BAF calculated
Crop	Avg	63058	4-Androstene-3,17-dione	Adult Farmer	ExFruit	Noncancer	4.83328e-05	4.83328e-05	0.0122361	mg/kg WW	BAF calculated
Crop	Avg	63058	4-Androstene-3,17-dione	Adult Farmer	ExVeg	Cancer	2.44754e-05	2.44754e-05	0.00739431	mg/kg WW	BAF calculated
Crop	Avg	63058	4-Androstene-3,17-dione	Adult Farmer	ExVeg	Noncancer	4.39977e-05	4.39977e-05	0.0087401	mg/kg WW	BAF calculated
Crop	Avg	63058	4-Androstene-3,17-dione	Adult Farmer	Fish	Cancer	1.12888e-08	1.12888e-08	6.16501e-05	mg/kg WW
Crop	Avg	63058	4-Androstene-3,17-dione	Adult Farmer	Fish	Noncancer	2.48666e-08	2.48666e-08	8.92937e-05	mg/kg WW
Crop	Avg	63058	4-Androstene-3,17-dione	Adult Farmer	GroundWater	Cancer	2.51616e-07	2.51616e-07	1.12549e-05	mg/L
Crop	Avg	63058	4-Androstene-3,17-dione	Adult Farmer	GroundWater	Noncancer	3.82666e-07	3.82666e-07	1.12549e-05	mg/L
Crop	Avg	63058	4-Androstene-3,17-dione	Adult Farmer	ProFruit	Cancer	5.79935e-05	5.79935e-05	0.00887308	mg/kg WW	BAF calculated
Crop	Avg	63058	4-Androstene-3,17-dione	Adult Farmer	ProFruit	Noncancer	0.000104252	0.000104252	0.0104881	mg/kg WW	BAF calculated
Crop	Avg	63058	4-Androstene-3,17-dione	Adult Farmer	ProVeg	Cancer	1.9796e-05	1.9796e-05	0.0096125	mg/kg WW	BAF calculated
Crop	Avg	63058	4-Androstene-3,17-dione	Adult Farmer	ProVeg	Noncancer	3.55861e-05	3.55861e-05	0.0113621	mg/kg WW	BAF calculated
Crop	Avg	63058	4-Androstene-3,17-dione	Adult Farmer	Root	Cancer	8.9118e-10	8.9118e-10	4.61674e-07	mg/kg WW	BAF calculated
Crop	Avg	63058	4-Androstene-3,17-dione	Adult Farmer	Root	Noncancer	1.60203e-09	1.60203e-09	5.45705e-07	mg/kg WW	BAF calculated
Crop	Avg	63058	4-Androstene-3,17-dione	Adult Farmer	ShowerAir	Cancer	1.57118e-05	0	2.2913e-08	mg/m3
Crop	Avg	63058	4-Androstene-3,17-dione	Adult Farmer	ShowerAir	Noncancer	2.2913e-08	0	2.2913e-08	mg/m3
Crop	Avg	63058	4-Androstene-3,17-dione	Adult Farmer	Soil	Cancer	4.30944e-09	4.30944e-09	0.0517762	mg/kg
Crop	Avg	63058	4-Androstene-3,17-dione	Adult Farmer	Soil	Noncancer	1.0238e-08	1.0238e-08	0.0808806	mg/kg
Crop	Avg	63058	4-Androstene-3,17-dione	Adult Farmer	SurfaceWater	Cancer	1.73465e-08	1.73465e-08	7.75917e-07	mg/L
Crop	Avg	63058	4-Androstene-3,17-dione	Adult Farmer	SurfaceWater	Noncancer	3.672e-08	3.672e-08	1.08e-06	mg/L
Crop	Avg	63058	4-Androstene-3,17-dione	Adult Farmer	Total Ingestion	Cancer	0.00012942	0.00012942	0	NA
Crop	Avg	63058	4-Androstene-3,17-dione	Adult Farmer	Total Ingestion	Noncancer	0.000232588	0	0	NA
Crop	Avg	63058	4-Androstene-3,17-dione	Child of Farmer	Air	Cancer	7.29969e-08	0	3.9306e-10	mg/m3
Crop	Avg	63058	4-Androstene-3,17-dione	Child of Farmer	Air	Noncancer	1.06034e-09	0	1.06034e-09	mg/m3
Crop	Avg	63058	4-Androstene-3,17-dione	Child of Farmer	ExFruit	Cancer	9.6761e-06	9.6761e-06	0.0117638	mg/kg WW	BAF calculated
Crop	Avg	63058	4-Androstene-3,17-dione	Child of Farmer	ExFruit	Noncancer	5.21994e-05	5.21994e-05	0.0122361	mg/kg WW	BAF calculated
Crop	Avg	63058	4-Androstene-3,17-dione	Child of Farmer	ExVeg	Cancer	5.32567e-06	5.32567e-06	0.00840274	mg/kg WW	BAF calculated
Crop	Avg	63058	4-Androstene-3,17-dione	Child of Farmer	ExVeg	Noncancer	4.69308e-05	4.69308e-05	0.0087401	mg/kg WW	BAF calculated
Crop	Avg	63058	4-Androstene-3,17-dione	Child of Farmer	Fish	Cancer	4.11047e-09	4.11047e-09	8.26718e-05	mg/kg WW
Crop	Avg	63058	4-Androstene-3,17-dione	Child of Farmer	Fish	Noncancer	3.09552e-08	3.09552e-08	8.92937e-05	mg/kg WW
Crop	Avg	63058	4-Androstene-3,17-dione	Child of Farmer	GroundWater	Cancer	7.03044e-08	7.03044e-08	1.12549e-05	mg/L
Crop	Avg	63058	4-Androstene-3,17-dione	Child of Farmer	GroundWater	Noncancer	4.95214e-07	4.95214e-07	1.12549e-05	mg/L
Crop	Avg	63058	4-Androstene-3,17-dione	Child of Farmer	ProFruit	Cancer	1.8665e-05	1.8665e-05	0.0100832	mg/kg WW	BAF calculated
Crop	Avg	63058	4-Androstene-3,17-dione	Child of Farmer	ProFruit	Noncancer	0.000119145	0.000119145	0.0104881	mg/kg WW	BAF calculated
Crop	Avg	63058	4-Androstene-3,17-dione	Child of Farmer	ProVeg	Cancer	4.11846e-06	4.11846e-06	0.0109234	mg/kg WW	BAF calculated
Crop	Avg	63058	4-Androstene-3,17-dione	Child of Farmer	ProVeg	Noncancer	3.06436e-05	3.06436e-05	0.0113621	mg/kg WW	BAF calculated
Crop	Avg	63058	4-Androstene-3,17-dione	Child of Farmer	Root	Cancer	3.76612e-10	3.76612e-10	5.24636e-07	mg/kg WW	BAF calculated
Crop	Avg	63058	4-Androstene-3,17-dione	Child of Farmer	Root	Noncancer	2.94566e-09	2.94566e-09	5.45705e-07	mg/kg WW	BAF calculated
Crop	Avg	63058	4-Androstene-3,17-dione	Child of Farmer	Soil	Cancer	1.9962e-08	1.9962e-08	0.0707358	mg/kg
Crop	Avg	63058	4-Androstene-3,17-dione	Child of Farmer	Soil	Noncancer	2.15682e-07	2.15682e-07	0.0808806	mg/kg
Crop	Avg	63058	4-Androstene-3,17-dione	Child of Farmer	SurfaceWater	Cancer	5.65208e-09	5.65208e-09	9.25615e-07	mg/L
Crop	Avg	63058	4-Androstene-3,17-dione	Child of Farmer	SurfaceWater	Noncancer	4.752e-08	4.752e-08	1.08e-06	mg/L
Crop	Avg	63058	4-Androstene-3,17-dione	Child of Farmer	Total Ingestion	Cancer	3.78799e-05	3.78799e-05	0	NA
Crop	Avg	63058	4-Androstene-3,17-dione	Child of Farmer	Total Ingestion	Noncancer	0.000249664	0	0	NA
Crop	Avg	63741	Sulfanilamide	Adult Farmer	Air	Cancer	1.4435e-10	0	2.10511e-13	mg/m3
Crop	Avg	63741	Sulfanilamide	Adult Farmer	Air	Noncancer	8.43912e-13	0	8.43912e-13	mg/m3
Crop	Avg	63741	Sulfanilamide	Adult Farmer	ExFruit	Cancer	3.30632e-05	3.30632e-05	0.01273	mg/kg WW	BAF calculated
Crop	Avg	63741	Sulfanilamide	Adult Farmer	ExFruit	Noncancer	9.93357e-05	9.93357e-05	0.0251483	mg/kg WW	BAF calculated
Crop	Avg	63741	Sulfanilamide	Adult Farmer	ExVeg	Cancer	3.00977e-05	3.00977e-05	0.00909288	mg/kg WW	BAF calculated
Crop	Avg	63741	Sulfanilamide	Adult Farmer	ExVeg	Noncancer	9.0426e-05	9.0426e-05	0.0179631	mg/kg WW	BAF calculated
Crop	Avg	63741	Sulfanilamide	Adult Farmer	Fish	Cancer	2.31988e-05	2.31988e-05	0.126693	mg/kg WW
Crop	Avg	63741	Sulfanilamide	Adult Farmer	Fish	Noncancer	4.53232e-05	4.53232e-05	0.162752	mg/kg WW
Crop	Avg	63741	Sulfanilamide	Adult Farmer	GroundWater	Cancer	0.000475938	0.000475938	0.0212889	mg/L
Crop	Avg	63741	Sulfanilamide	Adult Farmer	GroundWater	Noncancer	0.00123942	0.00123942	0.0364534	mg/L
Crop	Avg	63741	Sulfanilamide	Adult Farmer	ProFruit	Cancer	7.13161e-05	7.13161e-05	0.0109115	mg/kg WW	BAF calculated
Crop	Avg	63741	Sulfanilamide	Adult Farmer	ProFruit	Noncancer	0.000214263	0.000214263	0.0215557	mg/kg WW	BAF calculated
Crop	Avg	63741	Sulfanilamide	Adult Farmer	ProVeg	Cancer	2.43436e-05	2.43436e-05	0.0118207	mg/kg WW	BAF calculated
Crop	Avg	63741	Sulfanilamide	Adult Farmer	ProVeg	Noncancer	7.31384e-05	7.31384e-05	0.023352	mg/kg WW	BAF calculated
Crop	Avg	63741	Sulfanilamide	Adult Farmer	Root	Cancer	4.5656e-07	4.5656e-07	0.00023652	mg/kg WW	BAF calculated
Crop	Avg	63741	Sulfanilamide	Adult Farmer	Root	Noncancer	1.3717e-06	1.3717e-06	0.000467248	mg/kg WW	BAF calculated
Crop	Avg	63741	Sulfanilamide	Adult Farmer	ShowerAir	Cancer	5.21865e-07	0	7.61053e-10	mg/m3
Crop	Avg	63741	Sulfanilamide	Adult Farmer	ShowerAir	Noncancer	1.30317e-09	0	1.30317e-09	mg/m3
Crop	Avg	63741	Sulfanilamide	Adult Farmer	Soil	Cancer	2.65474e-10	2.65474e-10	0.00318956	mg/kg
Crop	Avg	63741	Sulfanilamide	Adult Farmer	Soil	Noncancer	1.28597e-09	1.28597e-09	0.0101592	mg/kg
Crop	Avg	63741	Sulfanilamide	Adult Farmer	SurfaceWater	Cancer	5.54042e-05	5.54042e-05	0.00247825	mg/L
Crop	Avg	63741	Sulfanilamide	Adult Farmer	SurfaceWater	Noncancer	0.00012444	0.00012444	0.00366	mg/L
Crop	Avg	63741	Sulfanilamide	Adult Farmer	Total Ingestion	Cancer	0.000658414	0.000658414	0	NA
Crop	Avg	63741	Sulfanilamide	Adult Farmer	Total Ingestion	Noncancer	0.00176327	0	0	NA
Crop	Avg	63741	Sulfanilamide	Child of Farmer	Air	Cancer	4.69144e-11	0	2.52616e-13	mg/m3
Crop	Avg	63741	Sulfanilamide	Child of Farmer	Air	Noncancer	8.43912e-13	0	8.43912e-13	mg/m3
Crop	Avg	63741	Sulfanilamide	Child of Farmer	ExFruit	Cancer	1.49115e-05	1.49115e-05	0.01706	mg/kg WW	BAF calculated
Crop	Avg	63741	Sulfanilamide	Child of Farmer	ExFruit	Noncancer	0.000107283	0.000107283	0.0251483	mg/kg WW	BAF calculated
Crop	Avg	63741	Sulfanilamide	Child of Farmer	ExVeg	Cancer	8.44194e-06	8.44194e-06	0.0121857	mg/kg WW	BAF calculated
Crop	Avg	63741	Sulfanilamide	Child of Farmer	ExVeg	Noncancer	9.64544e-05	9.64544e-05	0.0179631	mg/kg WW	BAF calculated
Crop	Avg	63741	Sulfanilamide	Child of Farmer	Fish	Cancer	7.41328e-06	7.41328e-06	0.15046	mg/kg WW
Crop	Avg	63741	Sulfanilamide	Child of Farmer	Fish	Noncancer	5.64205e-05	5.64205e-05	0.162752	mg/kg WW
Crop	Avg	63741	Sulfanilamide	Child of Farmer	GroundWater	Cancer	0.000174529	0.000174529	0.0257883	mg/L
Crop	Avg	63741	Sulfanilamide	Child of Farmer	GroundWater	Noncancer	0.00160395	0.00160395	0.0364534	mg/L
Crop	Avg	63741	Sulfanilamide	Child of Farmer	ProFruit	Cancer	2.9309e-05	2.9309e-05	0.0146228	mg/kg WW	BAF calculated
Crop	Avg	63741	Sulfanilamide	Child of Farmer	ProFruit	Noncancer	0.000244872	0.000244872	0.0215557	mg/kg WW	BAF calculated
Crop	Avg	63741	Sulfanilamide	Child of Farmer	ProVeg	Cancer	6.25813e-06	6.25813e-06	0.0158414	mg/kg WW	BAF calculated
Crop	Avg	63741	Sulfanilamide	Child of Farmer	ProVeg	Noncancer	6.29803e-05	6.29803e-05	0.023352	mg/kg WW	BAF calculated
Crop	Avg	63741	Sulfanilamide	Child of Farmer	Root	Cancer	2.47787e-07	2.47787e-07	0.000316969	mg/kg WW	BAF calculated
Crop	Avg	63741	Sulfanilamide	Child of Farmer	Root	Noncancer	2.52216e-06	2.52216e-06	0.000467248	mg/kg WW	BAF calculated
Crop	Avg	63741	Sulfanilamide	Child of Farmer	Soil	Cancer	1.22071e-09	1.22071e-09	0.00384243	mg/kg
Crop	Avg	63741	Sulfanilamide	Child of Farmer	Soil	Noncancer	2.70911e-08	2.70911e-08	0.0101592	mg/kg
Crop	Avg	63741	Sulfanilamide	Child of Farmer	SurfaceWater	Cancer	2.13811e-05	2.13811e-05	0.00339077	mg/L
Crop	Avg	63741	Sulfanilamide	Child of Farmer	SurfaceWater	Noncancer	0.00016104	0.00016104	0.00366	mg/L
Crop	Avg	63741	Sulfanilamide	Child of Farmer	Total Ingestion	Cancer	0.000241112	0.000241112	0	NA
Crop	Avg	63741	Sulfanilamide	Child of Farmer	Total Ingestion	Noncancer	0.00217451	0	0	NA
Crop	Avg	65850	Benzoic acid	Adult Farmer	Air	Cancer	1.09357e-05	0	1.59478e-08	mg/m3
Crop	Avg	65850	Benzoic acid	Adult Farmer	Air	Noncancer	5.92842e-08	0	5.92842e-08	mg/m3
Crop	Avg	65850	Benzoic acid	Adult Farmer	ExFruit	Cancer	0.000695104	0.000695104	0.26763	mg/kg WW	BAF calculated
Crop	Avg	65850	Benzoic acid	Adult Farmer	ExFruit	Noncancer	0.00163643	0.00163643	0.414286	mg/kg WW	BAF calculated
Crop	Avg	65850	Benzoic acid	Adult Farmer	ExVeg	Cancer	0.000632758	0.000632758	0.191164	mg/kg WW	BAF calculated
Crop	Avg	65850	Benzoic acid	Adult Farmer	ExVeg	Noncancer	0.00148965	0.00148965	0.295919	mg/kg WW	BAF calculated
Crop	Avg	65850	Benzoic acid	Adult Farmer	Fish	Cancer	0.00475646	0.00475646	25.9758	mg/kg WW
Crop	Avg	65850	Benzoic acid	Adult Farmer	Fish	Noncancer	0.00965599	0.00965599	34.6738	mg/kg WW
Crop	Avg	65850	Benzoic acid	Adult Farmer	GroundWater	Cancer	0.0258607	0.0258607	1.15676	mg/L
Crop	Avg	65850	Benzoic acid	Adult Farmer	GroundWater	Noncancer	0.0545781	0.0545781	1.60524	mg/L
Crop	Avg	65850	Benzoic acid	Adult Farmer	ProFruit	Cancer	0.00149926	0.00149926	0.229388	mg/kg WW	BAF calculated
Crop	Avg	65850	Benzoic acid	Adult Farmer	ProFruit	Noncancer	0.00352964	0.00352964	0.355094	mg/kg WW	BAF calculated
Crop	Avg	65850	Benzoic acid	Adult Farmer	ProVeg	Cancer	0.000511769	0.000511769	0.248504	mg/kg WW	BAF calculated
Crop	Avg	65850	Benzoic acid	Adult Farmer	ProVeg	Noncancer	0.00120483	0.00120483	0.384685	mg/kg WW	BAF calculated
Crop	Avg	65850	Benzoic acid	Adult Farmer	Root	Cancer	5.08037e-05	5.08037e-05	0.0263188	mg/kg WW	BAF calculated
Crop	Avg	65850	Benzoic acid	Adult Farmer	Root	Noncancer	0.000119605	0.000119605	0.0407415	mg/kg WW	BAF calculated
Crop	Avg	65850	Benzoic acid	Adult Farmer	ShowerAir	Cancer	0.0926929	0	0.000135177	mg/m3
Crop	Avg	65850	Benzoic acid	Adult Farmer	ShowerAir	Noncancer	0.000187586	0	0.000187586	mg/m3
Crop	Avg	65850	Benzoic acid	Adult Farmer	Soil	Cancer	1.46935e-08	1.46935e-08	0.176537	mg/kg
Crop	Avg	65850	Benzoic acid	Adult Farmer	Soil	Noncancer	5.4251e-08	5.4251e-08	0.428583	mg/kg
Crop	Avg	65850	Benzoic acid	Adult Farmer	SurfaceWater	Cancer	0.001427	0.001427	0.0638302	mg/L
Crop	Avg	65850	Benzoic acid	Adult Farmer	SurfaceWater	Noncancer	0.0030566	0.0030566	0.0899	mg/L
Crop	Avg	65850	Benzoic acid	Adult Farmer	Total Ingestion	Cancer	0.0340068	0.0340068	0	NA
Crop	Avg	65850	Benzoic acid	Adult Farmer	Total Ingestion	Noncancer	0.0722143	0	0	NA
Crop	Avg	65850	Benzoic acid	Child of Farmer	Air	Cancer	3.7908e-06	0	2.0412e-08	mg/m3
Crop	Avg	65850	Benzoic acid	Child of Farmer	Air	Noncancer	5.56778e-08	0	5.56778e-08	mg/m3
Crop	Avg	65850	Benzoic acid	Child of Farmer	ExFruit	Cancer	0.000290532	0.000290532	0.345962	mg/kg WW	BAF calculated
Crop	Avg	65850	Benzoic acid	Child of Farmer	ExFruit	Noncancer	0.00176734	0.00176734	0.414286	mg/kg WW	BAF calculated
Crop	Avg	65850	Benzoic acid	Child of Farmer	ExVeg	Cancer	0.000157297	0.000157297	0.247116	mg/kg WW	BAF calculated
Crop	Avg	65850	Benzoic acid	Child of Farmer	ExVeg	Noncancer	0.00158896	0.00158896	0.295919	mg/kg WW	BAF calculated
Crop	Avg	65850	Benzoic acid	Child of Farmer	Fish	Cancer	0.00163297	0.00163297	32.7142	mg/kg WW
Crop	Avg	65850	Benzoic acid	Child of Farmer	Fish	Noncancer	0.0120202	0.0120202	34.6738	mg/kg WW
Crop	Avg	65850	Benzoic acid	Child of Farmer	GroundWater	Cancer	0.0100272	0.0100272	1.60524	mg/L
Crop	Avg	65850	Benzoic acid	Child of Farmer	GroundWater	Noncancer	0.0706305	0.0706305	1.60524	mg/L
Crop	Avg	65850	Benzoic acid	Child of Farmer	ProFruit	Cancer	0.000559524	0.000559524	0.296528	mg/kg WW	BAF calculated
Crop	Avg	65850	Benzoic acid	Child of Farmer	ProFruit	Noncancer	0.00403387	0.00403387	0.355094	mg/kg WW	BAF calculated
Crop	Avg	65850	Benzoic acid	Child of Farmer	ProVeg	Cancer	0.000121319	0.000121319	0.321239	mg/kg WW	BAF calculated
Crop	Avg	65850	Benzoic acid	Child of Farmer	ProVeg	Noncancer	0.0010375	0.0010375	0.384685	mg/kg WW	BAF calculated
Crop	Avg	65850	Benzoic acid	Child of Farmer	Root	Cancer	2.46788e-05	2.46788e-05	0.034022	mg/kg WW	BAF calculated
Crop	Avg	65850	Benzoic acid	Child of Farmer	Root	Noncancer	0.000219919	0.000219919	0.0407415	mg/kg WW	BAF calculated
Crop	Avg	65850	Benzoic acid	Child of Farmer	Soil	Cancer	6.22281e-08	6.22281e-08	0.229323	mg/kg
Crop	Avg	65850	Benzoic acid	Child of Farmer	Soil	Noncancer	1.14289e-06	1.14289e-06	0.428583	mg/kg
Crop	Avg	65850	Benzoic acid	Child of Farmer	SurfaceWater	Cancer	0.000505084	0.000505084	0.0808154	mg/L
Crop	Avg	65850	Benzoic acid	Child of Farmer	SurfaceWater	Noncancer	0.0039556	0.0039556	0.0899	mg/L
Crop	Avg	65850	Benzoic acid	Child of Farmer	Total Ingestion	Cancer	0.0128136	0.0128136	0	NA
Crop	Avg	65850	Benzoic acid	Child of Farmer	Total Ingestion	Noncancer	0.0912995	0	0	NA
Crop	Avg	67641	Acetone	Adult Farmer	Air	Cancer	9.34525e-05	0	1.36285e-07	mg/m3
Crop	Avg	67641	Acetone	Adult Farmer	Air	Noncancer	4.77842e-07	0	4.77842e-07	mg/m3
Crop	Avg	67641	Acetone	Adult Farmer	ExFruit	Cancer	0.00023789	0.00023789	0.0915928	mg/kg WW	BAF calculated
Crop	Avg	67641	Acetone	Adult Farmer	ExFruit	Noncancer	0.000787671	0.000787671	0.199411	mg/kg WW	BAF calculated
Crop	Avg	67641	Acetone	Adult Farmer	ExVeg	Cancer	0.000216553	0.000216553	0.0654234	mg/kg WW	BAF calculated
Crop	Avg	67641	Acetone	Adult Farmer	ExVeg	Noncancer	0.000717023	0.000717023	0.142436	mg/kg WW	BAF calculated
Crop	Avg	67641	Acetone	Adult Farmer	Fish	Cancer	1.6869e-07	1.6869e-07	0.000921246	mg/kg WW
Crop	Avg	67641	Acetone	Adult Farmer	Fish	Noncancer	6.21449e-07	6.21449e-07	0.00223157	mg/kg WW
Crop	Avg	67641	Acetone	Adult Farmer	GroundWater	Cancer	0.00916238	0.00916238	0.409837	mg/L
Crop	Avg	67641	Acetone	Adult Farmer	GroundWater	Noncancer	0.0275591	0.0275591	0.810561	mg/L
Crop	Avg	67641	Acetone	Adult Farmer	ProFruit	Cancer	0.000513119	0.000513119	0.078508	mg/kg WW	BAF calculated
Crop	Avg	67641	Acetone	Adult Farmer	ProFruit	Noncancer	0.00169897	0.00169897	0.170923	mg/kg WW	BAF calculated
Crop	Avg	67641	Acetone	Adult Farmer	ProVeg	Cancer	0.000175152	0.000175152	0.0850503	mg/kg WW	BAF calculated
Crop	Avg	67641	Acetone	Adult Farmer	ProVeg	Noncancer	0.000579942	0.000579942	0.185167	mg/kg WW	BAF calculated
Crop	Avg	67641	Acetone	Adult Farmer	Root	Cancer	1.60259e-05	1.60259e-05	0.00830218	mg/kg WW	BAF calculated
Crop	Avg	67641	Acetone	Adult Farmer	Root	Noncancer	5.30629e-05	5.30629e-05	0.018075	mg/kg WW	BAF calculated
Crop	Avg	67641	Acetone	Adult Farmer	ShowerAir	Cancer	4.1469	0	0.00604756	mg/m3
Crop	Avg	67641	Acetone	Adult Farmer	ShowerAir	Noncancer	0.0119607	0	0.0119607	mg/m3
Crop	Avg	67641	Acetone	Adult Farmer	Soil	Cancer	1.08638e-09	1.08638e-09	0.0130524	mg/kg
Crop	Avg	67641	Acetone	Adult Farmer	Soil	Noncancer	4.10136e-09	4.10136e-09	0.0324007	mg/kg
Crop	Avg	67641	Acetone	Adult Farmer	SurfaceWater	Cancer	1.83876e-06	1.83876e-06	8.22485e-05	mg/L
Crop	Avg	67641	Acetone	Adult Farmer	SurfaceWater	Noncancer	6.868e-06	6.868e-06	0.000202	mg/L
Crop	Avg	67641	Acetone	Adult Farmer	Total Ingestion	Cancer	0.0103213	0.0103213	0	NA
Crop	Avg	67641	Acetone	Adult Farmer	Total Ingestion	Noncancer	0.0313964	0	0	NA
Crop	Avg	67641	Acetone	Child of Farmer	Air	Cancer	2.65756e-05	0	1.431e-07	mg/m3
Crop	Avg	67641	Acetone	Child of Farmer	Air	Noncancer	4.77842e-07	0	4.77842e-07	mg/m3
Crop	Avg	67641	Acetone	Child of Farmer	ExFruit	Cancer	8.23876e-05	8.23876e-05	0.0988049	mg/kg WW	BAF calculated
Crop	Avg	67641	Acetone	Child of Farmer	ExFruit	Noncancer	0.000850685	0.000850685	0.199411	mg/kg WW	BAF calculated
Crop	Avg	67641	Acetone	Child of Farmer	ExVeg	Cancer	5.63713e-05	5.63713e-05	0.0705749	mg/kg WW	BAF calculated
Crop	Avg	67641	Acetone	Child of Farmer	ExVeg	Noncancer	0.000764825	0.000764825	0.142436	mg/kg WW	BAF calculated
Crop	Avg	67641	Acetone	Child of Farmer	Fish	Cancer	6.25975e-08	6.25975e-08	0.00112076	mg/kg WW
Crop	Avg	67641	Acetone	Child of Farmer	Fish	Noncancer	7.7361e-07	7.7361e-07	0.00223157	mg/kg WW
Crop	Avg	67641	Acetone	Child of Farmer	GroundWater	Cancer	0.0031549	0.0031549	0.441044	mg/L
Crop	Avg	67641	Acetone	Child of Farmer	GroundWater	Noncancer	0.0356647	0.0356647	0.810561	mg/L
Crop	Avg	67641	Acetone	Child of Farmer	ProFruit	Cancer	0.000171328	0.000171328	0.0846898	mg/kg WW	BAF calculated
Crop	Avg	67641	Acetone	Child of Farmer	ProFruit	Noncancer	0.00194169	0.00194169	0.170923	mg/kg WW	BAF calculated
Crop	Avg	67641	Acetone	Child of Farmer	ProVeg	Cancer	3.9383e-05	3.9383e-05	0.0917473	mg/kg WW	BAF calculated
Crop	Avg	67641	Acetone	Child of Farmer	ProVeg	Noncancer	0.000499394	0.000499394	0.185167	mg/kg WW	BAF calculated
Crop	Avg	67641	Acetone	Child of Farmer	Root	Cancer	7.6638e-06	7.6638e-06	0.00895591	mg/kg WW	BAF calculated
Crop	Avg	67641	Acetone	Child of Farmer	Root	Noncancer	9.75672e-05	9.75672e-05	0.018075	mg/kg WW	BAF calculated
Crop	Avg	67641	Acetone	Child of Farmer	Soil	Cancer	5.27817e-09	5.27817e-09	0.0140543	mg/kg
Crop	Avg	67641	Acetone	Child of Farmer	Soil	Noncancer	8.6402e-08	8.6402e-08	0.0324007	mg/kg
Crop	Avg	67641	Acetone	Child of Farmer	SurfaceWater	Cancer	6.85832e-07	6.85832e-07	9.90714e-05	mg/L
Crop	Avg	67641	Acetone	Child of Farmer	SurfaceWater	Noncancer	8.888e-06	8.888e-06	0.000202	mg/L
Crop	Avg	67641	Acetone	Child of Farmer	Total Ingestion	Cancer	0.00351211	0.00351211	0	NA
Crop	Avg	67641	Acetone	Child of Farmer	Total Ingestion	Noncancer	0.0398197	0	0	NA
Crop	Avg	67663	Chloroform	Adult Farmer	Air	Cancer	7.30808e-06	0	1.06576e-08	mg/m3
Crop	Avg	67663	Chloroform	Adult Farmer	Air	Noncancer	1.77382e-08	0	1.77382e-08	mg/m3
Crop	Avg	67663	Chloroform	Adult Farmer	ExFruit	Cancer	2.93468e-07	2.93468e-07	0.000112992	mg/kg WW	BAF calculated
Crop	Avg	67663	Chloroform	Adult Farmer	ExFruit	Noncancer	9.72805e-07	9.72805e-07	0.00024628	mg/kg WW	BAF calculated
Crop	Avg	67663	Chloroform	Adult Farmer	ExVeg	Cancer	2.67146e-07	2.67146e-07	8.07082e-05	mg/kg WW	BAF calculated
Crop	Avg	67663	Chloroform	Adult Farmer	ExVeg	Noncancer	8.85551e-07	8.85551e-07	0.000175914	mg/kg WW	BAF calculated
Crop	Avg	67663	Chloroform	Adult Farmer	Fish	Cancer	8.82677e-10	8.82677e-10	4.82045e-06	mg/kg WW
Crop	Avg	67663	Chloroform	Adult Farmer	Fish	Noncancer	3.74e-09	3.74e-09	1.343e-05	mg/kg WW
Crop	Avg	67663	Chloroform	Adult Farmer	GroundWater	Cancer	1.80774e-05	1.80774e-05	0.000808609	mg/L
Crop	Avg	67663	Chloroform	Adult Farmer	GroundWater	Noncancer	4.39883e-05	4.39883e-05	0.00129377	mg/L
Crop	Avg	67663	Chloroform	Adult Farmer	ProFruit	Cancer	6.32997e-07	6.32997e-07	9.68493e-05	mg/kg WW	BAF calculated
Crop	Avg	67663	Chloroform	Adult Farmer	ProFruit	Noncancer	2.09829e-06	2.09829e-06	0.000211096	mg/kg WW	BAF calculated
Crop	Avg	67663	Chloroform	Adult Farmer	ProVeg	Cancer	2.16072e-07	2.16072e-07	0.00010492	mg/kg WW	BAF calculated
Crop	Avg	67663	Chloroform	Adult Farmer	ProVeg	Noncancer	7.16248e-07	7.16248e-07	0.000228687	mg/kg WW	BAF calculated
Crop	Avg	67663	Chloroform	Adult Farmer	Root	Cancer	2.13646e-08	2.13646e-08	1.10679e-05	mg/kg WW	BAF calculated
Crop	Avg	67663	Chloroform	Adult Farmer	Root	Noncancer	7.08205e-08	7.08205e-08	2.41239e-05	mg/kg WW	BAF calculated
Crop	Avg	67663	Chloroform	Adult Farmer	ShowerAir	Cancer	0.116302	0	0.000169608	mg/m3
Crop	Avg	67663	Chloroform	Adult Farmer	ShowerAir	Noncancer	0.000271372	0	0.000271372	mg/m3
Crop	Avg	67663	Chloroform	Adult Farmer	Soil	Cancer	9.00604e-12	9.00604e-12	0.000108204	mg/kg
Crop	Avg	67663	Chloroform	Adult Farmer	Soil	Noncancer	2.71871e-11	2.71871e-11	0.000214778	mg/kg
Crop	Avg	67663	Chloroform	Adult Farmer	SurfaceWater	Cancer	5.99404e-09	5.99404e-09	2.68116e-07	mg/L
Crop	Avg	67663	Chloroform	Adult Farmer	SurfaceWater	Noncancer	2.5636e-08	2.5636e-08	7.54e-07	mg/L
Crop	Avg	67663	Chloroform	Adult Farmer	Total Ingestion	Cancer	1.95093e-05	1.95093e-05	0	NA
Crop	Avg	67663	Chloroform	Adult Farmer	Total Ingestion	Noncancer	4.87358e-05	0	0	NA
Crop	Avg	67663	Chloroform	Child of Farmer	Air	Cancer	3.19043e-06	0	1.71792e-08	mg/m3
Crop	Avg	67663	Chloroform	Child of Farmer	Air	Noncancer	1.77382e-08	0	1.77382e-08	mg/m3
Crop	Avg	67663	Chloroform	Child of Farmer	ExFruit	Cancer	1.45641e-07	1.45641e-07	0.000177872	mg/kg WW	BAF calculated
Crop	Avg	67663	Chloroform	Child of Farmer	ExFruit	Noncancer	1.05063e-06	1.05063e-06	0.00024628	mg/kg WW	BAF calculated
Crop	Avg	67663	Chloroform	Child of Farmer	ExVeg	Cancer	8.07764e-08	8.07764e-08	0.000127052	mg/kg WW	BAF calculated
Crop	Avg	67663	Chloroform	Child of Farmer	ExVeg	Noncancer	9.44588e-07	9.44588e-07	0.000175914	mg/kg WW	BAF calculated
Crop	Avg	67663	Chloroform	Child of Farmer	Fish	Cancer	3.62828e-10	3.62828e-10	7.40285e-06	mg/kg WW
Crop	Avg	67663	Chloroform	Child of Farmer	Fish	Noncancer	4.65573e-09	4.65573e-09	1.343e-05	mg/kg WW
Crop	Avg	67663	Chloroform	Child of Farmer	GroundWater	Cancer	8.08166e-06	8.08166e-06	0.00129377	mg/L
Crop	Avg	67663	Chloroform	Child of Farmer	GroundWater	Noncancer	5.69261e-05	5.69261e-05	0.00129377	mg/L
Crop	Avg	67663	Chloroform	Child of Farmer	ProFruit	Cancer	2.81395e-07	2.81395e-07	0.000152461	mg/kg WW	BAF calculated
Crop	Avg	67663	Chloroform	Child of Farmer	ProFruit	Noncancer	2.39805e-06	2.39805e-06	0.000211096	mg/kg WW	BAF calculated
Crop	Avg	67663	Chloroform	Child of Farmer	ProVeg	Cancer	6.23848e-08	6.23848e-08	0.000165166	mg/kg WW	BAF calculated
Crop	Avg	67663	Chloroform	Child of Farmer	ProVeg	Noncancer	6.16769e-07	6.16769e-07	0.000228687	mg/kg WW	BAF calculated
Crop	Avg	67663	Chloroform	Child of Farmer	Root	Cancer	1.25153e-08	1.25153e-08	1.74232e-05	mg/kg WW	BAF calculated
Crop	Avg	67663	Chloroform	Child of Farmer	Root	Noncancer	1.30218e-07	1.30218e-07	2.41239e-05	mg/kg WW	BAF calculated
Crop	Avg	67663	Chloroform	Child of Farmer	Soil	Cancer	4.63793e-11	4.63793e-11	0.000172068	mg/kg
Crop	Avg	67663	Chloroform	Child of Farmer	Soil	Noncancer	5.72742e-10	5.72742e-10	0.000214778	mg/kg
Crop	Avg	67663	Chloroform	Child of Farmer	SurfaceWater	Cancer	2.50501e-09	2.50501e-09	4.10977e-07	mg/L
Crop	Avg	67663	Chloroform	Child of Farmer	SurfaceWater	Noncancer	3.3176e-08	3.3176e-08	7.54e-07	mg/L
Crop	Avg	67663	Chloroform	Child of Farmer	Total Ingestion	Cancer	8.66478e-06	8.66478e-06	0	NA
Crop	Avg	67663	Chloroform	Child of Farmer	Total Ingestion	Noncancer	6.20716e-05	0	0	NA
Crop	Avg	67710	Dimethyl sulfone	Adult Farmer	Air	Cancer	1.60297e-07	0	2.33766e-10	mg/m3
Crop	Avg	67710	Dimethyl sulfone	Adult Farmer	Air	Noncancer	1.12928e-09	0	1.12928e-09	mg/m3
Crop	Avg	67710	Dimethyl sulfone	Adult Farmer	ExFruit	Cancer	0.000154539	0.000154539	0.0595007	mg/kg WW	BAF calculated
Crop	Avg	67710	Dimethyl sulfone	Adult Farmer	ExFruit	Noncancer	0.00042036	0.00042036	0.10642	mg/kg WW	BAF calculated
Crop	Avg	67710	Dimethyl sulfone	Adult Farmer	ExVeg	Cancer	0.000140678	0.000140678	0.0425005	mg/kg WW	BAF calculated
Crop	Avg	67710	Dimethyl sulfone	Adult Farmer	ExVeg	Noncancer	0.000382657	0.000382657	0.0760145	mg/kg WW	BAF calculated
Crop	Avg	67710	Dimethyl sulfone	Adult Farmer	Fish	Cancer	0.000132094	0.000132094	0.721391	mg/kg WW
Crop	Avg	67710	Dimethyl sulfone	Adult Farmer	Fish	Noncancer	0.00030604	0.00030604	1.09896	mg/kg WW
Crop	Avg	67710	Dimethyl sulfone	Adult Farmer	GroundWater	Cancer	0.00671789	0.00671789	0.300494	mg/L
Crop	Avg	67710	Dimethyl sulfone	Adult Farmer	GroundWater	Noncancer	0.0131485	0.0131485	0.38672	mg/L
Crop	Avg	67710	Dimethyl sulfone	Adult Farmer	ProFruit	Cancer	0.000333334	0.000333334	0.0510005	mg/kg WW	BAF calculated
Crop	Avg	67710	Dimethyl sulfone	Adult Farmer	ProFruit	Noncancer	0.000906696	0.000906696	0.0912169	mg/kg WW	BAF calculated
Crop	Avg	67710	Dimethyl sulfone	Adult Farmer	ProVeg	Cancer	0.000113783	0.000113783	0.0552505	mg/kg WW	BAF calculated
Crop	Avg	67710	Dimethyl sulfone	Adult Farmer	ProVeg	Noncancer	0.000309499	0.000309499	0.0988183	mg/kg WW	BAF calculated
Crop	Avg	67710	Dimethyl sulfone	Adult Farmer	Root	Cancer	1.71343e-05	1.71343e-05	0.00887638	mg/kg WW	BAF calculated
Crop	Avg	67710	Dimethyl sulfone	Adult Farmer	Root	Noncancer	4.66067e-05	4.66067e-05	0.0158758	mg/kg WW	BAF calculated
Crop	Avg	67710	Dimethyl sulfone	Adult Farmer	ShowerAir	Cancer	0.00231031	0	3.3692e-06	mg/m3
Crop	Avg	67710	Dimethyl sulfone	Adult Farmer	ShowerAir	Noncancer	4.33599e-06	0	4.33599e-06	mg/m3
Crop	Avg	67710	Dimethyl sulfone	Adult Farmer	Soil	Cancer	1.18726e-09	1.18726e-09	0.0142645	mg/kg
Crop	Avg	67710	Dimethyl sulfone	Adult Farmer	Soil	Noncancer	5.70017e-09	5.70017e-09	0.0450313	mg/kg
Crop	Avg	67710	Dimethyl sulfone	Adult Farmer	SurfaceWater	Cancer	0.000185878	0.000185878	0.00831438	mg/L
Crop	Avg	67710	Dimethyl sulfone	Adult Farmer	SurfaceWater	Noncancer	0.0003808	0.0003808	0.0112	mg/L
Crop	Avg	67710	Dimethyl sulfone	Adult Farmer	Total Ingestion	Cancer	0.00760945	0.00760945	0	NA
Crop	Avg	67710	Dimethyl sulfone	Adult Farmer	Total Ingestion	Noncancer	0.0155204	0	0	NA
Crop	Avg	67710	Dimethyl sulfone	Child of Farmer	Air	Cancer	4.84141e-08	0	2.60691e-10	mg/m3
Crop	Avg	67710	Dimethyl sulfone	Child of Farmer	Air	Noncancer	1.12928e-09	0	1.12928e-09	mg/m3
Crop	Avg	67710	Dimethyl sulfone	Child of Farmer	ExFruit	Cancer	6.26612e-05	6.26612e-05	0.0740249	mg/kg WW	BAF calculated
Crop	Avg	67710	Dimethyl sulfone	Child of Farmer	ExFruit	Noncancer	0.000453989	0.000453989	0.10642	mg/kg WW	BAF calculated
Crop	Avg	67710	Dimethyl sulfone	Child of Farmer	ExVeg	Cancer	3.31134e-05	3.31134e-05	0.0528749	mg/kg WW	BAF calculated
Crop	Avg	67710	Dimethyl sulfone	Child of Farmer	ExVeg	Noncancer	0.000408168	0.000408168	0.0760145	mg/kg WW	BAF calculated
Crop	Avg	67710	Dimethyl sulfone	Child of Farmer	Fish	Cancer	3.91312e-05	3.91312e-05	0.804195	mg/kg WW
Crop	Avg	67710	Dimethyl sulfone	Child of Farmer	Fish	Noncancer	0.000380973	0.000380973	1.09896	mg/kg WW
Crop	Avg	67710	Dimethyl sulfone	Child of Farmer	GroundWater	Cancer	0.00241568	0.00241568	0.38672	mg/L
Crop	Avg	67710	Dimethyl sulfone	Child of Farmer	GroundWater	Noncancer	0.0170157	0.0170157	0.38672	mg/L
Crop	Avg	67710	Dimethyl sulfone	Child of Farmer	ProFruit	Cancer	0.000119954	0.000119954	0.0634498	mg/kg WW	BAF calculated
Crop	Avg	67710	Dimethyl sulfone	Child of Farmer	ProFruit	Noncancer	0.00103622	0.00103622	0.0912169	mg/kg WW	BAF calculated
Crop	Avg	67710	Dimethyl sulfone	Child of Farmer	ProVeg	Cancer	2.57287e-05	2.57287e-05	0.0687373	mg/kg WW	BAF calculated
Crop	Avg	67710	Dimethyl sulfone	Child of Farmer	ProVeg	Noncancer	0.000266513	0.000266513	0.0988183	mg/kg WW	BAF calculated
Crop	Avg	67710	Dimethyl sulfone	Child of Farmer	Root	Cancer	7.94076e-06	7.94076e-06	0.0110431	mg/kg WW	BAF calculated
Crop	Avg	67710	Dimethyl sulfone	Child of Farmer	Root	Noncancer	8.56962e-05	8.56962e-05	0.0158758	mg/kg WW	BAF calculated
Crop	Avg	67710	Dimethyl sulfone	Child of Farmer	Soil	Cancer	4.33802e-09	4.33802e-09	0.0168735	mg/kg
Crop	Avg	67710	Dimethyl sulfone	Child of Farmer	Soil	Noncancer	1.20084e-07	1.20084e-07	0.0450313	mg/kg
Crop	Avg	67710	Dimethyl sulfone	Child of Farmer	SurfaceWater	Cancer	6.40958e-05	6.40958e-05	0.0103415	mg/L
Crop	Avg	67710	Dimethyl sulfone	Child of Farmer	SurfaceWater	Noncancer	0.0004928	0.0004928	0.0112	mg/L
Crop	Avg	67710	Dimethyl sulfone	Child of Farmer	Total Ingestion	Cancer	0.00270421	0.00270421	0	NA
Crop	Avg	67710	Dimethyl sulfone	Child of Farmer	Total Ingestion	Noncancer	0.0196474	0	0	NA
Crop	Avg	68224	Norethindrone	Adult Farmer	Air	Cancer	6.246e-10	0	9.10875e-13	mg/m3
Crop	Avg	68224	Norethindrone	Adult Farmer	Air	Noncancer	2.54526e-12	0	2.54526e-12	mg/m3
Crop	Avg	68224	Norethindrone	Adult Farmer	ExFruit	Cancer	8.45639e-06	8.45639e-06	0.00325589	mg/kg WW	BAF calculated
Crop	Avg	68224	Norethindrone	Adult Farmer	ExFruit	Noncancer	1.53748e-05	1.53748e-05	0.00389235	mg/kg WW	BAF calculated
Crop	Avg	68224	Norethindrone	Adult Farmer	ExVeg	Cancer	7.69792e-06	7.69792e-06	0.00232564	mg/kg WW	BAF calculated
Crop	Avg	68224	Norethindrone	Adult Farmer	ExVeg	Noncancer	1.39958e-05	1.39958e-05	0.00278025	mg/kg WW	BAF calculated
Crop	Avg	68224	Norethindrone	Adult Farmer	Fish	Cancer	1.58278e-09	1.58278e-09	8.64384e-06	mg/kg WW
Crop	Avg	68224	Norethindrone	Adult Farmer	Fish	Noncancer	3.40985e-09	3.40985e-09	1.22445e-05	mg/kg WW
Crop	Avg	68224	Norethindrone	Adult Farmer	GroundWater	Cancer	1.10298e-07	1.10298e-07	4.93368e-06	mg/L
Crop	Avg	68224	Norethindrone	Adult Farmer	GroundWater	Noncancer	1.67745e-07	1.67745e-07	4.93368e-06	mg/L
Crop	Avg	68224	Norethindrone	Adult Farmer	ProFruit	Cancer	1.82401e-05	1.82401e-05	0.00279075	mg/kg WW	BAF calculated
Crop	Avg	68224	Norethindrone	Adult Farmer	ProFruit	Noncancer	3.31628e-05	3.31628e-05	0.0033363	mg/kg WW	BAF calculated
Crop	Avg	68224	Norethindrone	Adult Farmer	ProVeg	Cancer	6.22621e-06	6.22621e-06	0.00302331	mg/kg WW	BAF calculated
Crop	Avg	68224	Norethindrone	Adult Farmer	ProVeg	Noncancer	1.13201e-05	1.13201e-05	0.00361432	mg/kg WW	BAF calculated
Crop	Avg	68224	Norethindrone	Adult Farmer	Root	Cancer	5.72774e-10	5.72774e-10	2.96724e-07	mg/kg WW	BAF calculated
Crop	Avg	68224	Norethindrone	Adult Farmer	Root	Noncancer	1.04138e-09	1.04138e-09	3.54729e-07	mg/kg WW	BAF calculated
Crop	Avg	68224	Norethindrone	Adult Farmer	ShowerAir	Cancer	6.12787e-09	0	8.93648e-12	mg/m3
Crop	Avg	68224	Norethindrone	Adult Farmer	ShowerAir	Noncancer	8.93648e-12	0	8.93648e-12	mg/m3
Crop	Avg	68224	Norethindrone	Adult Farmer	Soil	Cancer	1.93296e-09	1.93296e-09	0.0232237	mg/kg
Crop	Avg	68224	Norethindrone	Adult Farmer	Soil	Noncancer	4.54668e-09	4.54668e-09	0.0359188	mg/kg
Crop	Avg	68224	Norethindrone	Adult Farmer	SurfaceWater	Cancer	7.97859e-09	7.97859e-09	3.56885e-07	mg/L
Crop	Avg	68224	Norethindrone	Adult Farmer	SurfaceWater	Noncancer	1.7306e-08	1.7306e-08	5.09e-07	mg/L
Crop	Avg	68224	Norethindrone	Adult Farmer	Total Ingestion	Cancer	4.0735e-05	4.0735e-05	0	NA
Crop	Avg	68224	Norethindrone	Adult Farmer	Total Ingestion	Noncancer	7.40301e-05	0	0	NA
Crop	Avg	68224	Norethindrone	Child of Farmer	Air	Cancer	2.30254e-10	0	1.23983e-12	mg/m3
Crop	Avg	68224	Norethindrone	Child of Farmer	Air	Noncancer	2.54526e-12	0	2.54526e-12	mg/m3
Crop	Avg	68224	Norethindrone	Child of Farmer	ExFruit	Cancer	3.06379e-06	3.06379e-06	0.00372392	mg/kg WW	BAF calculated
Crop	Avg	68224	Norethindrone	Child of Farmer	ExFruit	Noncancer	1.66048e-05	1.66048e-05	0.00389235	mg/kg WW	BAF calculated
Crop	Avg	68224	Norethindrone	Child of Farmer	ExVeg	Cancer	1.68214e-06	1.68214e-06	0.00265994	mg/kg WW	BAF calculated
Crop	Avg	68224	Norethindrone	Child of Farmer	ExVeg	Noncancer	1.49288e-05	1.49288e-05	0.00278025	mg/kg WW	BAF calculated
Crop	Avg	68224	Norethindrone	Child of Farmer	Fish	Cancer	5.71474e-10	5.71474e-10	1.15502e-05	mg/kg WW
Crop	Avg	68224	Norethindrone	Child of Farmer	Fish	Noncancer	4.24475e-09	4.24475e-09	1.22445e-05	mg/kg WW
Crop	Avg	68224	Norethindrone	Child of Farmer	GroundWater	Cancer	3.08186e-08	3.08186e-08	4.93368e-06	mg/L
Crop	Avg	68224	Norethindrone	Child of Farmer	GroundWater	Noncancer	2.17082e-07	2.17082e-07	4.93368e-06	mg/L
Crop	Avg	68224	Norethindrone	Child of Farmer	ProFruit	Cancer	5.90575e-06	5.90575e-06	0.00319192	mg/kg WW	BAF calculated
Crop	Avg	68224	Norethindrone	Child of Farmer	ProFruit	Noncancer	3.79003e-05	3.79003e-05	0.0033363	mg/kg WW	BAF calculated
Crop	Avg	68224	Norethindrone	Child of Farmer	ProVeg	Cancer	1.30219e-06	1.30219e-06	0.00345791	mg/kg WW	BAF calculated
Crop	Avg	68224	Norethindrone	Child of Farmer	ProVeg	Noncancer	9.74782e-06	9.74782e-06	0.00361432	mg/kg WW	BAF calculated
Crop	Avg	68224	Norethindrone	Child of Farmer	Root	Cancer	2.43257e-10	2.43257e-10	3.39378e-07	mg/kg WW	BAF calculated
Crop	Avg	68224	Norethindrone	Child of Farmer	Root	Noncancer	1.91479e-09	1.91479e-09	3.54729e-07	mg/kg WW	BAF calculated
Crop	Avg	68224	Norethindrone	Child of Farmer	Soil	Cancer	8.89342e-09	8.89342e-09	0.0318879	mg/kg
Crop	Avg	68224	Norethindrone	Child of Farmer	Soil	Noncancer	9.57833e-08	9.57833e-08	0.0359188	mg/kg
Crop	Avg	68224	Norethindrone	Child of Farmer	SurfaceWater	Cancer	2.55463e-09	2.55463e-09	4.19385e-07	mg/L
Crop	Avg	68224	Norethindrone	Child of Farmer	SurfaceWater	Noncancer	2.2396e-08	2.2396e-08	5.09e-07	mg/L
Crop	Avg	68224	Norethindrone	Child of Farmer	Total Ingestion	Cancer	1.19944e-05	1.19944e-05	0	NA
Crop	Avg	68224	Norethindrone	Child of Farmer	Total Ingestion	Noncancer	7.95007e-05	0	0	NA
Crop	Avg	68359	Sulfadiazine	Adult Farmer	Air	Cancer	8.64304e-13	0	1.26044e-15	mg/m3
Crop	Avg	68359	Sulfadiazine	Adult Farmer	Air	Noncancer	2.56866e-15	0	2.56866e-15	mg/m3
Crop	Avg	68359	Sulfadiazine	Adult Farmer	ExFruit	Cancer	1.09835e-07	1.09835e-07	4.22887e-05	mg/kg WW	Uptake factor bounded low
Crop	Avg	68359	Sulfadiazine	Adult Farmer	ExFruit	Noncancer	2.13157e-07	2.13157e-07	5.39639e-05	mg/kg WW	Uptake factor bounded low
Crop	Avg	68359	Sulfadiazine	Adult Farmer	ExVeg	Cancer	9.99835e-08	9.99835e-08	3.02062e-05	mg/kg WW	Uptake factor bounded low
Crop	Avg	68359	Sulfadiazine	Adult Farmer	ExVeg	Noncancer	1.94039e-07	1.94039e-07	3.85456e-05	mg/kg WW	Uptake factor bounded low
Crop	Avg	68359	Sulfadiazine	Adult Farmer	Fish	Cancer	3.20052e-13	3.20052e-13	1.74786e-09	mg/kg WW
Crop	Avg	68359	Sulfadiazine	Adult Farmer	Fish	Noncancer	9.05005e-13	9.05005e-13	3.24979e-09	mg/kg WW
Crop	Avg	68359	Sulfadiazine	Adult Farmer	GroundWater	Cancer	6.53599e-07	6.53599e-07	2.92358e-05	mg/L
Crop	Avg	68359	Sulfadiazine	Adult Farmer	GroundWater	Noncancer	1.19234e-06	1.19234e-06	3.50689e-05	mg/L
Crop	Avg	68359	Sulfadiazine	Adult Farmer	ProFruit	Cancer	2.3691e-07	2.3691e-07	3.62475e-05	mg/kg WW	Uptake factor bounded low
Crop	Avg	68359	Sulfadiazine	Adult Farmer	ProFruit	Noncancer	4.59772e-07	4.59772e-07	4.62547e-05	mg/kg WW	Uptake factor bounded low
Crop	Avg	68359	Sulfadiazine	Adult Farmer	ProVeg	Cancer	8.08686e-08	8.08686e-08	3.92681e-05	mg/kg WW	Uptake factor bounded low
Crop	Avg	68359	Sulfadiazine	Adult Farmer	ProVeg	Noncancer	1.56942e-07	1.56942e-07	5.01093e-05	mg/kg WW	Uptake factor bounded low
Crop	Avg	68359	Sulfadiazine	Adult Farmer	Root	Cancer	6.71401e-10	6.71401e-10	3.47818e-07	mg/kg WW	BAF calculated
Crop	Avg	68359	Sulfadiazine	Adult Farmer	Root	Noncancer	1.30299e-09	1.30299e-09	4.43844e-07	mg/kg WW	BAF calculated
Crop	Avg	68359	Sulfadiazine	Adult Farmer	ShowerAir	Cancer	1.38071e-09	0	2.01353e-12	mg/m3
Crop	Avg	68359	Sulfadiazine	Adult Farmer	ShowerAir	Noncancer	2.41527e-12	0	2.41527e-12	mg/m3
Crop	Avg	68359	Sulfadiazine	Adult Farmer	Soil	Cancer	1.38777e-12	1.38777e-12	1.66735e-05	mg/kg
Crop	Avg	68359	Sulfadiazine	Adult Farmer	Soil	Noncancer	4.38035e-12	4.38035e-12	3.46048e-05	mg/kg
Crop	Avg	68359	Sulfadiazine	Adult Farmer	SurfaceWater	Cancer	5.6166e-12	5.6166e-12	2.51233e-10	mg/L
Crop	Avg	68359	Sulfadiazine	Adult Farmer	SurfaceWater	Noncancer	1.5878e-11	1.5878e-11	4.67e-10	mg/L
Crop	Avg	68359	Sulfadiazine	Adult Farmer	Total Ingestion	Cancer	1.18187e-06	1.18187e-06	0	NA
Crop	Avg	68359	Sulfadiazine	Adult Farmer	Total Ingestion	Noncancer	2.21756e-06	0	0	NA
Crop	Avg	68359	Sulfadiazine	Child of Farmer	Air	Cancer	2.60805e-13	0	1.40434e-15	mg/m3
Crop	Avg	68359	Sulfadiazine	Child of Farmer	Air	Noncancer	2.38471e-15	0	2.38471e-15	mg/m3
Crop	Avg	68359	Sulfadiazine	Child of Farmer	ExFruit	Cancer	4.13631e-08	4.13631e-08	5.0362e-05	mg/kg WW	Uptake factor bounded low
Crop	Avg	68359	Sulfadiazine	Child of Farmer	ExFruit	Noncancer	2.3021e-07	2.3021e-07	5.39639e-05	mg/kg WW	Uptake factor bounded low
Crop	Avg	68359	Sulfadiazine	Child of Farmer	ExVeg	Cancer	2.31346e-08	2.31346e-08	3.59729e-05	mg/kg WW	Uptake factor bounded low
Crop	Avg	68359	Sulfadiazine	Child of Farmer	ExVeg	Noncancer	2.06975e-07	2.06975e-07	3.85456e-05	mg/kg WW	Uptake factor bounded low
Crop	Avg	68359	Sulfadiazine	Child of Farmer	Fish	Cancer	1.0425e-13	1.0425e-13	2.0957e-09	mg/kg WW
Crop	Avg	68359	Sulfadiazine	Child of Farmer	Fish	Noncancer	1.12659e-12	1.12659e-12	3.24979e-09	mg/kg WW
Crop	Avg	68359	Sulfadiazine	Child of Farmer	GroundWater	Cancer	2.19061e-07	2.19061e-07	3.50689e-05	mg/L
Crop	Avg	68359	Sulfadiazine	Child of Farmer	GroundWater	Noncancer	1.54303e-06	1.54303e-06	3.50689e-05	mg/L
Crop	Avg	68359	Sulfadiazine	Child of Farmer	ProFruit	Cancer	8.01716e-08	8.01716e-08	4.31674e-05	mg/kg WW	Uptake factor bounded low
Crop	Avg	68359	Sulfadiazine	Child of Farmer	ProFruit	Noncancer	5.25454e-07	5.25454e-07	4.62547e-05	mg/kg WW	Uptake factor bounded low
Crop	Avg	68359	Sulfadiazine	Child of Farmer	ProVeg	Cancer	1.77708e-08	1.77708e-08	4.67647e-05	mg/kg WW	Uptake factor bounded low
Crop	Avg	68359	Sulfadiazine	Child of Farmer	ProVeg	Noncancer	1.35145e-07	1.35145e-07	5.01093e-05	mg/kg WW	Uptake factor bounded low
Crop	Avg	68359	Sulfadiazine	Child of Farmer	Root	Cancer	3.00338e-10	3.00338e-10	4.1422e-07	mg/kg WW	BAF calculated
Crop	Avg	68359	Sulfadiazine	Child of Farmer	Root	Noncancer	2.39583e-09	2.39583e-09	4.43844e-07	mg/kg WW	BAF calculated
Crop	Avg	68359	Sulfadiazine	Child of Farmer	Soil	Cancer	5.09209e-12	5.09209e-12	1.88412e-05	mg/kg
Crop	Avg	68359	Sulfadiazine	Child of Farmer	Soil	Noncancer	9.22794e-11	9.22794e-11	3.46048e-05	mg/kg
Crop	Avg	68359	Sulfadiazine	Child of Farmer	SurfaceWater	Cancer	1.87775e-12	1.87775e-12	3.01154e-10	mg/L
Crop	Avg	68359	Sulfadiazine	Child of Farmer	SurfaceWater	Noncancer	2.0548e-11	2.0548e-11	4.67e-10	mg/L
Crop	Avg	68359	Sulfadiazine	Child of Farmer	Total Ingestion	Cancer	3.81806e-07	3.81806e-07	0	NA
Crop	Avg	68359	Sulfadiazine	Child of Farmer	Total Ingestion	Noncancer	2.6433e-06	0	0	NA
Crop	Avg	71432	Benzene	Adult Farmer	Air	Cancer	9.97305e-06	0	1.4544e-08	mg/m3
Crop	Avg	71432	Benzene	Adult Farmer	Air	Noncancer	1.77994e-08	0	1.77994e-08	mg/m3
Crop	Avg	71432	Benzene	Adult Farmer	ExFruit	Cancer	2.85442e-07	2.85442e-07	0.000109901	mg/kg WW	BAF calculated
Crop	Avg	71432	Benzene	Adult Farmer	ExFruit	Noncancer	7.04634e-07	7.04634e-07	0.000178388	mg/kg WW	BAF calculated
Crop	Avg	71432	Benzene	Adult Farmer	ExVeg	Cancer	2.5984e-07	2.5984e-07	7.85009e-05	mg/kg WW	BAF calculated
Crop	Avg	71432	Benzene	Adult Farmer	ExVeg	Noncancer	6.41434e-07	6.41434e-07	0.00012742	mg/kg WW	BAF calculated
Crop	Avg	71432	Benzene	Adult Farmer	Fish	Cancer	1.08507e-09	1.08507e-09	5.92573e-06	mg/kg WW
Crop	Avg	71432	Benzene	Adult Farmer	Fish	Noncancer	3.33342e-09	3.33342e-09	1.197e-05	mg/kg WW
Crop	Avg	71432	Benzene	Adult Farmer	GroundWater	Cancer	9.6613e-06	9.6613e-06	0.000432154	mg/L
Crop	Avg	71432	Benzene	Adult Farmer	GroundWater	Noncancer	1.76319e-05	1.76319e-05	0.000518584	mg/L
Crop	Avg	71432	Benzene	Adult Farmer	ProFruit	Cancer	6.15683e-07	6.15683e-07	9.42004e-05	mg/kg WW	BAF calculated
Crop	Avg	71432	Benzene	Adult Farmer	ProFruit	Noncancer	1.51986e-06	1.51986e-06	0.000152903	mg/kg WW	BAF calculated
Crop	Avg	71432	Benzene	Adult Farmer	ProVeg	Cancer	2.10162e-07	2.10162e-07	0.00010205	mg/kg WW	BAF calculated
Crop	Avg	71432	Benzene	Adult Farmer	ProVeg	Noncancer	5.18802e-07	5.18802e-07	0.000165645	mg/kg WW	BAF calculated
Crop	Avg	71432	Benzene	Adult Farmer	Root	Cancer	1.32391e-08	1.32391e-08	6.85851e-06	mg/kg WW	BAF calculated
Crop	Avg	71432	Benzene	Adult Farmer	Root	Noncancer	3.26818e-08	3.26818e-08	1.11325e-05	mg/kg WW	BAF calculated
Crop	Avg	71432	Benzene	Adult Farmer	ShowerAir	Cancer	0.0629081	0	9.17409e-05	mg/m3
Crop	Avg	71432	Benzene	Adult Farmer	ShowerAir	Noncancer	0.000110089	0	0.000110089	mg/m3
Crop	Avg	71432	Benzene	Adult Farmer	Soil	Cancer	1.13412e-11	1.13412e-11	0.00013626	mg/kg
Crop	Avg	71432	Benzene	Adult Farmer	Soil	Noncancer	2.54486e-11	2.54486e-11	0.000201044	mg/kg
Crop	Avg	71432	Benzene	Adult Farmer	SurfaceWater	Cancer	5.5808e-09	5.5808e-09	2.49632e-07	mg/L
Crop	Avg	71432	Benzene	Adult Farmer	SurfaceWater	Noncancer	1.7272e-08	1.7272e-08	5.08e-07	mg/L
Crop	Avg	71432	Benzene	Adult Farmer	Total Ingestion	Cancer	1.10468e-05	1.10468e-05	0	NA
Crop	Avg	71432	Benzene	Adult Farmer	Total Ingestion	Noncancer	2.10526e-05	0	0	NA
Crop	Avg	71432	Benzene	Child of Farmer	Air	Cancer	3.25886e-06	0	1.75477e-08	mg/m3
Crop	Avg	71432	Benzene	Child of Farmer	Air	Noncancer	1.77994e-08	0	1.77994e-08	mg/m3
Crop	Avg	71432	Benzene	Child of Farmer	ExFruit	Cancer	1.06603e-07	1.06603e-07	0.000131513	mg/kg WW	BAF calculated
Crop	Avg	71432	Benzene	Child of Farmer	ExFruit	Noncancer	7.61005e-07	7.61005e-07	0.000178388	mg/kg WW	BAF calculated
Crop	Avg	71432	Benzene	Child of Farmer	ExVeg	Cancer	6.16939e-08	6.16939e-08	9.39382e-05	mg/kg WW	BAF calculated
Crop	Avg	71432	Benzene	Child of Farmer	ExVeg	Noncancer	6.84196e-07	6.84196e-07	0.00012742	mg/kg WW	BAF calculated
Crop	Avg	71432	Benzene	Child of Farmer	Fish	Cancer	3.37712e-10	3.37712e-10	6.83169e-06	mg/kg WW
Crop	Avg	71432	Benzene	Child of Farmer	Fish	Noncancer	4.1496e-09	4.1496e-09	1.197e-05	mg/kg WW
Crop	Avg	71432	Benzene	Child of Farmer	GroundWater	Cancer	3.23938e-06	3.23938e-06	0.000518584	mg/L
Crop	Avg	71432	Benzene	Child of Farmer	GroundWater	Noncancer	2.28177e-05	2.28177e-05	0.000518584	mg/L
Crop	Avg	71432	Benzene	Child of Farmer	ProFruit	Cancer	2.08418e-07	2.08418e-07	0.000112725	mg/kg WW	BAF calculated
Crop	Avg	71432	Benzene	Child of Farmer	ProFruit	Noncancer	1.73698e-06	1.73698e-06	0.000152903	mg/kg WW	BAF calculated
Crop	Avg	71432	Benzene	Child of Farmer	ProVeg	Cancer	4.69525e-08	4.69525e-08	0.000122119	mg/kg WW	BAF calculated
Crop	Avg	71432	Benzene	Child of Farmer	ProVeg	Noncancer	4.46746e-07	4.46746e-07	0.000165645	mg/kg WW	BAF calculated
Crop	Avg	71432	Benzene	Child of Farmer	Root	Cancer	6.01497e-09	6.01497e-09	8.20724e-06	mg/kg WW	BAF calculated
Crop	Avg	71432	Benzene	Child of Farmer	Root	Noncancer	6.00924e-08	6.00924e-08	1.11325e-05	mg/kg WW	BAF calculated
Crop	Avg	71432	Benzene	Child of Farmer	Soil	Cancer	4.53046e-11	4.53046e-11	0.000163884	mg/kg
Crop	Avg	71432	Benzene	Child of Farmer	Soil	Noncancer	5.36117e-10	5.36117e-10	0.000201044	mg/kg
Crop	Avg	71432	Benzene	Child of Farmer	SurfaceWater	Cancer	1.80818e-09	1.80818e-09	2.88469e-07	mg/L
Crop	Avg	71432	Benzene	Child of Farmer	SurfaceWater	Noncancer	2.2352e-08	2.2352e-08	5.08e-07	mg/L
Crop	Avg	71432	Benzene	Child of Farmer	Total Ingestion	Cancer	3.66944e-06	3.66944e-06	0	NA
Crop	Avg	71432	Benzene	Child of Farmer	Total Ingestion	Noncancer	2.65114e-05	0	0	NA
Crop	Avg	71556	1,1,1-Trichloroethane	Adult Farmer	Air	Cancer	7.81898e-06	0	1.14027e-08	mg/m3
Crop	Avg	71556	1,1,1-Trichloroethane	Adult Farmer	Air	Noncancer	1.7822e-08	0	1.7822e-08	mg/m3
Crop	Avg	71556	1,1,1-Trichloroethane	Adult Farmer	ExFruit	Cancer	8.13369e-08	8.13369e-08	3.13164e-05	mg/kg WW	BAF calculated
Crop	Avg	71556	1,1,1-Trichloroethane	Adult Farmer	ExFruit	Noncancer	2.57089e-07	2.57089e-07	6.50857e-05	mg/kg WW	BAF calculated
Crop	Avg	71556	1,1,1-Trichloroethane	Adult Farmer	ExVeg	Cancer	7.40416e-08	7.40416e-08	2.23689e-05	mg/kg WW	BAF calculated
Crop	Avg	71556	1,1,1-Trichloroethane	Adult Farmer	ExVeg	Noncancer	2.3403e-07	2.3403e-07	4.64898e-05	mg/kg WW	BAF calculated
Crop	Avg	71556	1,1,1-Trichloroethane	Adult Farmer	Fish	Cancer	1.22594e-09	1.22594e-09	6.69505e-06	mg/kg WW
Crop	Avg	71556	1,1,1-Trichloroethane	Adult Farmer	Fish	Noncancer	5.11291e-09	5.11291e-09	1.836e-05	mg/kg WW
Crop	Avg	71556	1,1,1-Trichloroethane	Adult Farmer	GroundWater	Cancer	5.00675e-06	5.00675e-06	0.000223954	mg/L
Crop	Avg	71556	1,1,1-Trichloroethane	Adult Farmer	GroundWater	Noncancer	1.17901e-05	1.17901e-05	0.000346767	mg/L
Crop	Avg	71556	1,1,1-Trichloroethane	Adult Farmer	ProFruit	Cancer	1.75435e-07	1.75435e-07	2.68417e-05	mg/kg WW	BAF calculated
Crop	Avg	71556	1,1,1-Trichloroethane	Adult Farmer	ProFruit	Noncancer	5.54516e-07	5.54516e-07	5.57863e-05	mg/kg WW	BAF calculated
Crop	Avg	71556	1,1,1-Trichloroethane	Adult Farmer	ProVeg	Cancer	5.98842e-08	5.98842e-08	2.90785e-05	mg/kg WW	BAF calculated
Crop	Avg	71556	1,1,1-Trichloroethane	Adult Farmer	ProVeg	Noncancer	1.89283e-07	1.89283e-07	6.04352e-05	mg/kg WW	BAF calculated
Crop	Avg	71556	1,1,1-Trichloroethane	Adult Farmer	Root	Cancer	7.27607e-09	7.27607e-09	3.76936e-06	mg/kg WW	BAF calculated
Crop	Avg	71556	1,1,1-Trichloroethane	Adult Farmer	Root	Noncancer	2.29983e-08	2.29983e-08	7.83401e-06	mg/kg WW	BAF calculated
Crop	Avg	71556	1,1,1-Trichloroethane	Adult Farmer	ShowerAir	Cancer	0.0336433	0	4.90632e-05	mg/m3
Crop	Avg	71556	1,1,1-Trichloroethane	Adult Farmer	ShowerAir	Noncancer	7.59688e-05	0	7.59688e-05	mg/m3
Crop	Avg	71556	1,1,1-Trichloroethane	Adult Farmer	Soil	Cancer	6.27683e-12	6.27683e-12	7.54135e-05	mg/kg
Crop	Avg	71556	1,1,1-Trichloroethane	Adult Farmer	Soil	Noncancer	1.81322e-11	1.81322e-11	0.000143244	mg/kg
Crop	Avg	71556	1,1,1-Trichloroethane	Adult Farmer	SurfaceWater	Cancer	3.14916e-09	3.14916e-09	1.40863e-07	mg/L
Crop	Avg	71556	1,1,1-Trichloroethane	Adult Farmer	SurfaceWater	Noncancer	1.3294e-08	1.3294e-08	3.91e-07	mg/L
Crop	Avg	71556	1,1,1-Trichloroethane	Adult Farmer	Total Ingestion	Cancer	5.40595e-06	5.40595e-06	0	NA
Crop	Avg	71556	1,1,1-Trichloroethane	Adult Farmer	Total Ingestion	Noncancer	1.30531e-05	0	0	NA
Crop	Avg	71556	1,1,1-Trichloroethane	Child of Farmer	Air	Cancer	3.28039e-06	0	1.76636e-08	mg/m3
Crop	Avg	71556	1,1,1-Trichloroethane	Child of Farmer	Air	Noncancer	1.7822e-08	0	1.7822e-08	mg/m3
Crop	Avg	71556	1,1,1-Trichloroethane	Child of Farmer	ExFruit	Cancer	3.90658e-08	3.90658e-08	4.76839e-05	mg/kg WW	BAF calculated
Crop	Avg	71556	1,1,1-Trichloroethane	Child of Farmer	ExFruit	Noncancer	2.77656e-07	2.77656e-07	6.50857e-05	mg/kg WW	BAF calculated
Crop	Avg	71556	1,1,1-Trichloroethane	Child of Farmer	ExVeg	Cancer	2.15965e-08	2.15965e-08	3.40599e-05	mg/kg WW	BAF calculated
Crop	Avg	71556	1,1,1-Trichloroethane	Child of Farmer	ExVeg	Noncancer	2.49632e-07	2.49632e-07	4.64898e-05	mg/kg WW	BAF calculated
Crop	Avg	71556	1,1,1-Trichloroethane	Child of Farmer	Fish	Cancer	4.79033e-10	4.79033e-10	9.83423e-06	mg/kg WW
Crop	Avg	71556	1,1,1-Trichloroethane	Child of Farmer	Fish	Noncancer	6.3648e-09	6.3648e-09	1.836e-05	mg/kg WW
Crop	Avg	71556	1,1,1-Trichloroethane	Child of Farmer	GroundWater	Cancer	2.16611e-06	2.16611e-06	0.000346767	mg/L
Crop	Avg	71556	1,1,1-Trichloroethane	Child of Farmer	GroundWater	Noncancer	1.52578e-05	1.52578e-05	0.000346767	mg/L
Crop	Avg	71556	1,1,1-Trichloroethane	Child of Farmer	ProFruit	Cancer	7.54079e-08	7.54079e-08	4.08705e-05	mg/kg WW	BAF calculated
Crop	Avg	71556	1,1,1-Trichloroethane	Child of Farmer	ProFruit	Noncancer	6.33732e-07	6.33732e-07	5.57863e-05	mg/kg WW	BAF calculated
Crop	Avg	71556	1,1,1-Trichloroethane	Child of Farmer	ProVeg	Cancer	1.66994e-08	1.66994e-08	4.42763e-05	mg/kg WW	BAF calculated
Crop	Avg	71556	1,1,1-Trichloroethane	Child of Farmer	ProVeg	Noncancer	1.62994e-07	1.62994e-07	6.04352e-05	mg/kg WW	BAF calculated
Crop	Avg	71556	1,1,1-Trichloroethane	Child of Farmer	Root	Cancer	4.11559e-09	4.11559e-09	5.7394e-06	mg/kg WW	BAF calculated
Crop	Avg	71556	1,1,1-Trichloroethane	Child of Farmer	Root	Noncancer	4.22872e-08	4.22872e-08	7.83401e-06	mg/kg WW	BAF calculated
Crop	Avg	71556	1,1,1-Trichloroethane	Child of Farmer	Soil	Cancer	3.097e-11	3.097e-11	0.000115563	mg/kg
Crop	Avg	71556	1,1,1-Trichloroethane	Child of Farmer	Soil	Noncancer	3.81984e-10	3.81984e-10	0.000143244	mg/kg
Crop	Avg	71556	1,1,1-Trichloroethane	Child of Farmer	SurfaceWater	Cancer	1.25015e-09	1.25015e-09	2.06615e-07	mg/L
Crop	Avg	71556	1,1,1-Trichloroethane	Child of Farmer	SurfaceWater	Noncancer	1.7204e-08	1.7204e-08	3.91e-07	mg/L
Crop	Avg	71556	1,1,1-Trichloroethane	Child of Farmer	Total Ingestion	Cancer	2.3235e-06	2.3235e-06	0	NA
Crop	Avg	71556	1,1,1-Trichloroethane	Child of Farmer	Total Ingestion	Noncancer	1.66308e-05	0	0	NA
Crop	Avg	72140	Sulfathiazole	Adult Farmer	Air	Cancer	9.88564e-27	0	1.44166e-29	mg/m3
Crop	Avg	72140	Sulfathiazole	Adult Farmer	Air	Noncancer	2.92596e-29	0	2.92596e-29	mg/m3
Crop	Avg	72140	Sulfathiazole	Adult Farmer	ExFruit	Cancer	1.89379e-21	1.89379e-21	7.29149e-19	mg/kg WW	Uptake factor bounded low
Crop	Avg	72140	Sulfathiazole	Adult Farmer	ExFruit	Noncancer	4.29268e-21	4.29268e-21	1.08675e-18	mg/kg WW	Uptake factor bounded low
Crop	Avg	72140	Sulfathiazole	Adult Farmer	ExVeg	Cancer	1.72393e-21	1.72393e-21	5.2082e-19	mg/kg WW	Uptake factor bounded low
Crop	Avg	72140	Sulfathiazole	Adult Farmer	ExVeg	Noncancer	3.90766e-21	3.90766e-21	7.76253e-19	mg/kg WW	Uptake factor bounded low
Crop	Avg	72140	Sulfathiazole	Adult Farmer	Fish	Cancer	4.98895e-27	4.98895e-27	2.72455e-23	mg/kg WW
Crop	Avg	72140	Sulfathiazole	Adult Farmer	Fish	Noncancer	1.73024e-26	1.73024e-26	6.21314e-23	mg/kg WW
Crop	Avg	72140	Sulfathiazole	Adult Farmer	GroundWater	Cancer	9.33613e-21	9.33613e-21	4.17609e-19	mg/L
Crop	Avg	72140	Sulfathiazole	Adult Farmer	GroundWater	Noncancer	2.0029e-20	2.0029e-20	5.89088e-19	mg/L
Crop	Avg	72140	Sulfathiazole	Adult Farmer	ProFruit	Cancer	4.08483e-21	4.08483e-21	6.24984e-19	mg/kg WW	Uptake factor bounded low
Crop	Avg	72140	Sulfathiazole	Adult Farmer	ProFruit	Noncancer	9.25914e-21	9.25914e-21	9.31503e-19	mg/kg WW	Uptake factor bounded low
Crop	Avg	72140	Sulfathiazole	Adult Farmer	ProVeg	Cancer	1.39435e-21	1.39435e-21	6.77066e-19	mg/kg WW	Uptake factor bounded low
Crop	Avg	72140	Sulfathiazole	Adult Farmer	ProVeg	Noncancer	3.16059e-21	3.16059e-21	1.00913e-18	mg/kg WW	Uptake factor bounded low
Crop	Avg	72140	Sulfathiazole	Adult Farmer	Root	Cancer	8.94065e-24	8.94065e-24	4.63169e-21	mg/kg WW	BAF calculated
Crop	Avg	72140	Sulfathiazole	Adult Farmer	Root	Noncancer	2.02659e-23	2.02659e-23	6.90326e-21	mg/kg WW	BAF calculated
Crop	Avg	72140	Sulfathiazole	Adult Farmer	ShowerAir	Cancer	0	0	0	mg/m3
Crop	Avg	72140	Sulfathiazole	Adult Farmer	ShowerAir	Noncancer	0	0	0	mg/m3
Crop	Avg	72140	Sulfathiazole	Adult Farmer	Soil	Cancer	2.45868e-26	2.45868e-26	2.954e-19	mg/kg
Crop	Avg	72140	Sulfathiazole	Adult Farmer	Soil	Noncancer	9.02551e-26	9.02551e-26	7.13015e-19	mg/kg
Crop	Avg	72140	Sulfathiazole	Adult Farmer	SurfaceWater	Cancer	8.87428e-26	8.87428e-26	3.9695e-24	mg/L
Crop	Avg	72140	Sulfathiazole	Adult Farmer	SurfaceWater	Noncancer	3.077e-25	3.077e-25	9.05e-24	mg/L
Crop	Avg	72140	Sulfathiazole	Adult Farmer	Total Ingestion	Cancer	1.8442e-20	1.8442e-20	0	NA
Crop	Avg	72140	Sulfathiazole	Adult Farmer	Total Ingestion	Noncancer	4.06694e-20	0	0	NA
Crop	Avg	72140	Sulfathiazole	Child of Farmer	Air	Cancer	3.62929e-27	0	1.95423e-29	mg/m3
Crop	Avg	72140	Sulfathiazole	Child of Farmer	Air	Noncancer	2.92596e-29	0	2.92596e-29	mg/m3
Crop	Avg	72140	Sulfathiazole	Child of Farmer	ExFruit	Cancer	8.40333e-22	8.40333e-22	1.02275e-18	mg/kg WW	Uptake factor bounded low
Crop	Avg	72140	Sulfathiazole	Child of Farmer	ExFruit	Noncancer	4.63609e-21	4.63609e-21	1.08675e-18	mg/kg WW	Uptake factor bounded low
Crop	Avg	72140	Sulfathiazole	Child of Farmer	ExVeg	Cancer	4.70344e-22	4.70344e-22	7.30535e-19	mg/kg WW	Uptake factor bounded low
Crop	Avg	72140	Sulfathiazole	Child of Farmer	ExVeg	Noncancer	4.16817e-21	4.16817e-21	7.76253e-19	mg/kg WW	Uptake factor bounded low
Crop	Avg	72140	Sulfathiazole	Child of Farmer	Fish	Cancer	1.8575e-27	1.8575e-27	3.68765e-23	mg/kg WW
Crop	Avg	72140	Sulfathiazole	Child of Farmer	Fish	Noncancer	2.15389e-26	2.15389e-26	6.21314e-23	mg/kg WW
Crop	Avg	72140	Sulfathiazole	Child of Farmer	GroundWater	Cancer	3.67979e-21	3.67979e-21	5.89088e-19	mg/L
Crop	Avg	72140	Sulfathiazole	Child of Farmer	GroundWater	Noncancer	2.59199e-20	2.59199e-20	5.89088e-19	mg/L
Crop	Avg	72140	Sulfathiazole	Child of Farmer	ProFruit	Cancer	1.62925e-21	1.62925e-21	8.76642e-19	mg/kg WW	Uptake factor bounded low
Crop	Avg	72140	Sulfathiazole	Child of Farmer	ProFruit	Noncancer	1.05819e-20	1.05819e-20	9.31503e-19	mg/kg WW	Uptake factor bounded low
Crop	Avg	72140	Sulfathiazole	Child of Farmer	ProVeg	Cancer	3.61102e-22	3.61102e-22	9.49696e-19	mg/kg WW	Uptake factor bounded low
Crop	Avg	72140	Sulfathiazole	Child of Farmer	ProVeg	Noncancer	2.72162e-21	2.72162e-21	1.00913e-18	mg/kg WW	Uptake factor bounded low
Crop	Avg	72140	Sulfathiazole	Child of Farmer	Root	Cancer	4.71503e-24	4.71503e-24	6.49669e-21	mg/kg WW	BAF calculated
Crop	Avg	72140	Sulfathiazole	Child of Farmer	Root	Noncancer	3.72631e-23	3.72631e-23	6.90326e-21	mg/kg WW	BAF calculated
Crop	Avg	72140	Sulfathiazole	Child of Farmer	Soil	Cancer	1.12113e-25	1.12113e-25	4.03395e-19	mg/kg
Crop	Avg	72140	Sulfathiazole	Child of Farmer	Soil	Noncancer	1.90137e-24	1.90137e-24	7.13015e-19	mg/kg
Crop	Avg	72140	Sulfathiazole	Child of Farmer	SurfaceWater	Cancer	3.41082e-26	3.41082e-26	5.37077e-24	mg/L
Crop	Avg	72140	Sulfathiazole	Child of Farmer	SurfaceWater	Noncancer	3.982e-25	3.982e-25	9.05e-24	mg/L
Crop	Avg	72140	Sulfathiazole	Child of Farmer	Total Ingestion	Cancer	6.98564e-21	6.98564e-21	0	NA
Crop	Avg	72140	Sulfathiazole	Child of Farmer	Total Ingestion	Noncancer	4.80668e-20	0	0	NA
Crop	Avg	72548	p,p'-DDD	Adult Farmer	Air	Cancer	1.31244e-07	0	1.91398e-10	mg/m3
Crop	Avg	72548	p,p'-DDD	Adult Farmer	Air	Noncancer	5.41601e-10	0	5.41601e-10	mg/m3
Crop	Avg	72548	p,p'-DDD	Adult Farmer	ExFruit	Cancer	4.45804e-07	4.45804e-07	0.000171644	mg/kg WW	BAF calculated
Crop	Avg	72548	p,p'-DDD	Adult Farmer	ExFruit	Noncancer	1.85409e-06	1.85409e-06	0.000469391	mg/kg WW	BAF calculated
Crop	Avg	72548	p,p'-DDD	Adult Farmer	ExVeg	Cancer	4.05818e-07	4.05818e-07	0.000122603	mg/kg WW	BAF calculated
Crop	Avg	72548	p,p'-DDD	Adult Farmer	ExVeg	Noncancer	1.68779e-06	1.68779e-06	0.000335279	mg/kg WW	BAF calculated
Crop	Avg	72548	p,p'-DDD	Adult Farmer	Fish	Cancer	0.000134618	0.000134618	0.735175	mg/kg WW
Crop	Avg	72548	p,p'-DDD	Adult Farmer	Fish	Noncancer	0.000345818	0.000345818	1.2418	mg/kg WW
Crop	Avg	72548	p,p'-DDD	Adult Farmer	GroundWater	Cancer	7.41859e-07	7.41859e-07	3.31836e-05	mg/L
Crop	Avg	72548	p,p'-DDD	Adult Farmer	GroundWater	Noncancer	1.12824e-06	1.12824e-06	3.31836e-05	mg/L
Crop	Avg	72548	p,p'-DDD	Adult Farmer	ProFruit	Cancer	5.58569e-08	5.58569e-08	8.54618e-06	mg/kg WW	BAF calculated
Crop	Avg	72548	p,p'-DDD	Adult Farmer	ProFruit	Noncancer	1.02421e-07	1.02421e-07	1.03039e-05	mg/kg WW	BAF calculated
Crop	Avg	72548	p,p'-DDD	Adult Farmer	ProVeg	Cancer	1.90667e-08	1.90667e-08	9.25837e-06	mg/kg WW	BAF calculated
Crop	Avg	72548	p,p'-DDD	Adult Farmer	ProVeg	Noncancer	3.49612e-08	3.49612e-08	1.11626e-05	mg/kg WW	BAF calculated
Crop	Avg	72548	p,p'-DDD	Adult Farmer	Root	Cancer	9.95632e-07	9.95632e-07	0.000515785	mg/kg WW	BAF calculated
Crop	Avg	72548	p,p'-DDD	Adult Farmer	Root	Noncancer	1.82562e-06	1.82562e-06	0.000621869	mg/kg WW	BAF calculated
Crop	Avg	72548	p,p'-DDD	Adult Farmer	ShowerAir	Cancer	6.48118e-05	0	9.45172e-08	mg/m3
Crop	Avg	72548	p,p'-DDD	Adult Farmer	ShowerAir	Noncancer	9.45172e-08	0	9.45172e-08	mg/m3
Crop	Avg	72548	p,p'-DDD	Adult Farmer	Soil	Cancer	2.75515e-10	2.75515e-10	0.0033102	mg/kg
Crop	Avg	72548	p,p'-DDD	Adult Farmer	Soil	Noncancer	7.09472e-10	7.09472e-10	0.00560483	mg/kg
Crop	Avg	72548	p,p'-DDD	Adult Farmer	SurfaceWater	Cancer	5.30931e-08	5.30931e-08	2.37487e-06	mg/L
Crop	Avg	72548	p,p'-DDD	Adult Farmer	SurfaceWater	Noncancer	1.2614e-07	1.2614e-07	3.71e-06	mg/L
Crop	Avg	72548	p,p'-DDD	Adult Farmer	Total Ingestion	Cancer	0.000137283	0.000137283	0	NA
Crop	Avg	72548	p,p'-DDD	Adult Farmer	Total Ingestion	Noncancer	0.000352452	0	0	NA
Crop	Avg	72548	p,p'-DDD	Child of Farmer	Air	Cancer	6.85136e-08	0	3.68919e-10	mg/m3
Crop	Avg	72548	p,p'-DDD	Child of Farmer	Air	Noncancer	5.41601e-10	0	5.41601e-10	mg/m3
Crop	Avg	72548	p,p'-DDD	Child of Farmer	ExFruit	Cancer	2.66191e-07	2.66191e-07	0.000322798	mg/kg WW	BAF calculated
Crop	Avg	72548	p,p'-DDD	Child of Farmer	ExFruit	Noncancer	2.00242e-06	2.00242e-06	0.000469391	mg/kg WW	BAF calculated
Crop	Avg	72548	p,p'-DDD	Child of Farmer	ExVeg	Cancer	1.4746e-07	1.4746e-07	0.00023057	mg/kg WW	BAF calculated
Crop	Avg	72548	p,p'-DDD	Child of Farmer	ExVeg	Noncancer	1.80031e-06	1.80031e-06	0.000335279	mg/kg WW	BAF calculated
Crop	Avg	72548	p,p'-DDD	Child of Farmer	Fish	Cancer	5.30656e-05	5.30656e-05	1.08274	mg/kg WW
Crop	Avg	72548	p,p'-DDD	Child of Farmer	Fish	Noncancer	0.000430491	0.000430491	1.2418	mg/kg WW
Crop	Avg	72548	p,p'-DDD	Child of Farmer	GroundWater	Cancer	2.07284e-07	2.07284e-07	3.31836e-05	mg/L
Crop	Avg	72548	p,p'-DDD	Child of Farmer	GroundWater	Noncancer	1.46008e-06	1.46008e-06	3.31836e-05	mg/L
Crop	Avg	72548	p,p'-DDD	Child of Farmer	ProFruit	Cancer	1.76535e-08	1.76535e-08	9.57332e-06	mg/kg WW	BAF calculated
Crop	Avg	72548	p,p'-DDD	Child of Farmer	ProFruit	Noncancer	1.17052e-07	1.17052e-07	1.03039e-05	mg/kg WW	BAF calculated
Crop	Avg	72548	p,p'-DDD	Child of Farmer	ProVeg	Cancer	3.90155e-09	3.90155e-09	1.03711e-05	mg/kg WW	BAF calculated
Crop	Avg	72548	p,p'-DDD	Child of Farmer	ProVeg	Noncancer	3.01055e-08	3.01055e-08	1.11626e-05	mg/kg WW	BAF calculated
Crop	Avg	72548	p,p'-DDD	Child of Farmer	Root	Cancer	4.1305e-07	4.1305e-07	0.000577776	mg/kg WW	BAF calculated
Crop	Avg	72548	p,p'-DDD	Child of Farmer	Root	Noncancer	3.35679e-06	3.35679e-06	0.000621869	mg/kg WW	BAF calculated
Crop	Avg	72548	p,p'-DDD	Child of Farmer	Soil	Cancer	1.37948e-09	1.37948e-09	0.00522887	mg/kg
Crop	Avg	72548	p,p'-DDD	Child of Farmer	Soil	Noncancer	1.49462e-08	1.49462e-08	0.00560483	mg/kg
Crop	Avg	72548	p,p'-DDD	Child of Farmer	SurfaceWater	Cancer	1.9419e-08	1.9419e-08	3.17077e-06	mg/L
Crop	Avg	72548	p,p'-DDD	Child of Farmer	SurfaceWater	Noncancer	1.6324e-07	1.6324e-07	3.71e-06	mg/L
Crop	Avg	72548	p,p'-DDD	Child of Farmer	Total Ingestion	Cancer	5.41225e-05	5.41225e-05	0	NA
Crop	Avg	72548	p,p'-DDD	Child of Farmer	Total Ingestion	Noncancer	0.000439272	0	0	NA
Crop	Avg	72559	p,p'-DDE	Adult Farmer	Air	Cancer	1.96517e-07	0	2.86588e-10	mg/m3
Crop	Avg	72559	p,p'-DDE	Adult Farmer	Air	Noncancer	6.79089e-10	0	6.79089e-10	mg/m3
Crop	Avg	72559	p,p'-DDE	Adult Farmer	ExFruit	Cancer	4.61795e-07	4.61795e-07	0.000177801	mg/kg WW	BAF calculated
Crop	Avg	72559	p,p'-DDE	Adult Farmer	ExFruit	Noncancer	1.64396e-06	1.64396e-06	0.000416193	mg/kg WW	BAF calculated
Crop	Avg	72559	p,p'-DDE	Adult Farmer	ExVeg	Cancer	4.20375e-07	4.20375e-07	0.000127001	mg/kg WW	BAF calculated
Crop	Avg	72559	p,p'-DDE	Adult Farmer	ExVeg	Noncancer	1.49651e-06	1.49651e-06	0.000297281	mg/kg WW	BAF calculated
Crop	Avg	72559	p,p'-DDE	Adult Farmer	Fish	Cancer	0.000122536	0.000122536	0.66919	mg/kg WW
Crop	Avg	72559	p,p'-DDE	Adult Farmer	Fish	Noncancer	0.000277228	0.000277228	0.9955	mg/kg WW
Crop	Avg	72559	p,p'-DDE	Adult Farmer	GroundWater	Cancer	1.68374e-07	1.68374e-07	7.53145e-06	mg/L
Crop	Avg	72559	p,p'-DDE	Adult Farmer	GroundWater	Noncancer	2.56069e-07	2.56069e-07	7.53145e-06	mg/L
Crop	Avg	72559	p,p'-DDE	Adult Farmer	ProFruit	Cancer	2.35689e-08	2.35689e-08	3.60607e-06	mg/kg WW	BAF calculated
Crop	Avg	72559	p,p'-DDE	Adult Farmer	ProFruit	Noncancer	4.1596e-08	4.1596e-08	4.18471e-06	mg/kg WW	BAF calculated
Crop	Avg	72559	p,p'-DDE	Adult Farmer	ProVeg	Cancer	8.0452e-09	8.0452e-09	3.90658e-06	mg/kg WW	BAF calculated
Crop	Avg	72559	p,p'-DDE	Adult Farmer	ProVeg	Noncancer	1.41987e-08	1.41987e-08	4.53343e-06	mg/kg WW	BAF calculated
Crop	Avg	72559	p,p'-DDE	Adult Farmer	Root	Cancer	6.95634e-07	6.95634e-07	0.000360372	mg/kg WW	BAF calculated
Crop	Avg	72559	p,p'-DDE	Adult Farmer	Root	Noncancer	1.2277e-06	1.2277e-06	0.000418197	mg/kg WW	BAF calculated
Crop	Avg	72559	p,p'-DDE	Adult Farmer	ShowerAir	Cancer	8.76673e-05	0	1.27848e-07	mg/m3
Crop	Avg	72559	p,p'-DDE	Adult Farmer	ShowerAir	Noncancer	1.27848e-07	0	1.27848e-07	mg/m3
Crop	Avg	72559	p,p'-DDE	Adult Farmer	Soil	Cancer	2.54996e-10	2.54996e-10	0.00306367	mg/kg
Crop	Avg	72559	p,p'-DDE	Adult Farmer	Soil	Noncancer	5.77113e-10	5.77113e-10	0.0045592	mg/kg
Crop	Avg	72559	p,p'-DDE	Adult Farmer	SurfaceWater	Cancer	6.10724e-09	6.10724e-09	2.73179e-07	mg/L
Crop	Avg	72559	p,p'-DDE	Adult Farmer	SurfaceWater	Noncancer	1.3498e-08	1.3498e-08	3.97e-07	mg/L
Crop	Avg	72559	p,p'-DDE	Adult Farmer	Total Ingestion	Cancer	0.000124314	0.000124314	0	NA
Crop	Avg	72559	p,p'-DDE	Adult Farmer	Total Ingestion	Noncancer	0.000281908	0	0	NA
Crop	Avg	72559	p,p'-DDE	Child of Farmer	Air	Cancer	9.83953e-08	0	5.29821e-10	mg/m3
Crop	Avg	72559	p,p'-DDE	Child of Farmer	Air	Noncancer	6.79089e-10	0	6.79089e-10	mg/m3
Crop	Avg	72559	p,p'-DDE	Child of Farmer	ExFruit	Cancer	2.67871e-07	2.67871e-07	0.000325536	mg/kg WW	BAF calculated
Crop	Avg	72559	p,p'-DDE	Child of Farmer	ExFruit	Noncancer	1.77548e-06	1.77548e-06	0.000416193	mg/kg WW	BAF calculated
Crop	Avg	72559	p,p'-DDE	Child of Farmer	ExVeg	Cancer	1.48473e-07	1.48473e-07	0.000232526	mg/kg WW	BAF calculated
Crop	Avg	72559	p,p'-DDE	Child of Farmer	ExVeg	Noncancer	1.59628e-06	1.59628e-06	0.000297281	mg/kg WW	BAF calculated
Crop	Avg	72559	p,p'-DDE	Child of Farmer	Fish	Cancer	4.41766e-05	4.41766e-05	0.898192	mg/kg WW
Crop	Avg	72559	p,p'-DDE	Child of Farmer	Fish	Noncancer	0.000345107	0.000345107	0.9955	mg/kg WW
Crop	Avg	72559	p,p'-DDE	Child of Farmer	GroundWater	Cancer	4.70458e-08	4.70458e-08	7.53145e-06	mg/L
Crop	Avg	72559	p,p'-DDE	Child of Farmer	GroundWater	Noncancer	3.31384e-07	3.31384e-07	7.53145e-06	mg/L
Crop	Avg	72559	p,p'-DDE	Child of Farmer	ProFruit	Cancer	7.295e-09	7.295e-09	3.95046e-06	mg/kg WW	BAF calculated
Crop	Avg	72559	p,p'-DDE	Child of Farmer	ProFruit	Noncancer	4.75383e-08	4.75383e-08	4.18471e-06	mg/kg WW	BAF calculated
Crop	Avg	72559	p,p'-DDE	Child of Farmer	ProVeg	Cancer	1.61348e-09	1.61348e-09	4.27967e-06	mg/kg WW	BAF calculated
Crop	Avg	72559	p,p'-DDE	Child of Farmer	ProVeg	Noncancer	1.22267e-08	1.22267e-08	4.53343e-06	mg/kg WW	BAF calculated
Crop	Avg	72559	p,p'-DDE	Child of Farmer	Root	Cancer	2.83078e-07	2.83078e-07	0.000394788	mg/kg WW	BAF calculated
Crop	Avg	72559	p,p'-DDE	Child of Farmer	Root	Noncancer	2.25739e-06	2.25739e-06	0.000418197	mg/kg WW	BAF calculated
Crop	Avg	72559	p,p'-DDE	Child of Farmer	Soil	Cancer	1.12843e-09	1.12843e-09	0.00426286	mg/kg
Crop	Avg	72559	p,p'-DDE	Child of Farmer	Soil	Noncancer	1.21579e-08	1.21579e-08	0.0045592	mg/kg
Crop	Avg	72559	p,p'-DDE	Child of Farmer	SurfaceWater	Cancer	2.12679e-09	2.12679e-09	3.46231e-07	mg/L
Crop	Avg	72559	p,p'-DDE	Child of Farmer	SurfaceWater	Noncancer	1.7468e-08	1.7468e-08	3.97e-07	mg/L
Crop	Avg	72559	p,p'-DDE	Child of Farmer	Total Ingestion	Cancer	4.49331e-05	4.49331e-05	0	NA
Crop	Avg	72559	p,p'-DDE	Child of Farmer	Total Ingestion	Noncancer	0.000351139	0	0	NA
Crop	Avg	74873	Chloromethane	Adult Farmer	Air	Cancer	4.80552e-05	0	7.00805e-08	mg/m3
Crop	Avg	74873	Chloromethane	Adult Farmer	Air	Noncancer	8.5067e-08	0	8.5067e-08	mg/m3
Crop	Avg	74873	Chloromethane	Adult Farmer	ExFruit	Cancer	1.16749e-06	1.16749e-06	0.000449507	mg/kg WW	BAF calculated
Crop	Avg	74873	Chloromethane	Adult Farmer	ExFruit	Noncancer	2.85682e-06	2.85682e-06	0.000723245	mg/kg WW	BAF calculated
Crop	Avg	74873	Chloromethane	Adult Farmer	ExVeg	Cancer	1.06277e-06	1.06277e-06	0.000321077	mg/kg WW	BAF calculated
Crop	Avg	74873	Chloromethane	Adult Farmer	ExVeg	Noncancer	2.60058e-06	2.60058e-06	0.000516604	mg/kg WW	BAF calculated
Crop	Avg	74873	Chloromethane	Adult Farmer	Fish	Cancer	3.57542e-09	3.57542e-09	1.9526e-05	mg/kg WW
Crop	Avg	74873	Chloromethane	Adult Farmer	Fish	Noncancer	1.86659e-08	1.86659e-08	6.70277e-05	mg/kg WW
Crop	Avg	74873	Chloromethane	Adult Farmer	GroundWater	Cancer	2.90914e-05	2.90914e-05	0.00130127	mg/L
Crop	Avg	74873	Chloromethane	Adult Farmer	GroundWater	Noncancer	5.30918e-05	5.30918e-05	0.00156152	mg/L
Crop	Avg	74873	Chloromethane	Adult Farmer	ProFruit	Cancer	2.51823e-06	2.51823e-06	0.000385292	mg/kg WW	BAF calculated
Crop	Avg	74873	Chloromethane	Adult Farmer	ProFruit	Noncancer	6.16204e-06	6.16204e-06	0.000619924	mg/kg WW	BAF calculated
Crop	Avg	74873	Chloromethane	Adult Farmer	ProVeg	Cancer	8.59591e-07	8.59591e-07	0.000417399	mg/kg WW	BAF calculated
Crop	Avg	74873	Chloromethane	Adult Farmer	ProVeg	Noncancer	2.1034e-06	2.1034e-06	0.000671584	mg/kg WW	BAF calculated
Crop	Avg	74873	Chloromethane	Adult Farmer	Root	Cancer	6.87115e-08	6.87115e-08	3.55958e-05	mg/kg WW	BAF calculated
Crop	Avg	74873	Chloromethane	Adult Farmer	Root	Noncancer	1.68136e-07	1.68136e-07	5.72727e-05	mg/kg WW	BAF calculated
Crop	Avg	74873	Chloromethane	Adult Farmer	ShowerAir	Cancer	0.211701	0	0.000308731	mg/m3
Crop	Avg	74873	Chloromethane	Adult Farmer	ShowerAir	Noncancer	0.000370477	0	0.000370477	mg/m3
Crop	Avg	74873	Chloromethane	Adult Farmer	Soil	Cancer	2.02688e-11	2.02688e-11	0.000243521	mg/kg
Crop	Avg	74873	Chloromethane	Adult Farmer	Soil	Noncancer	4.63609e-11	4.63609e-11	0.000366251	mg/kg
Crop	Avg	74873	Chloromethane	Adult Farmer	SurfaceWater	Cancer	8.55491e-09	8.55491e-09	3.82665e-07	mg/L
Crop	Avg	74873	Chloromethane	Adult Farmer	SurfaceWater	Noncancer	4.522e-08	4.522e-08	1.33e-06	mg/L
Crop	Avg	74873	Chloromethane	Adult Farmer	Total Ingestion	Cancer	3.47718e-05	3.47718e-05	0	NA
Crop	Avg	74873	Chloromethane	Adult Farmer	Total Ingestion	Noncancer	6.70015e-05	0	0	NA
Crop	Avg	74873	Chloromethane	Child of Farmer	Air	Cancer	1.56166e-05	0	8.40896e-08	mg/m3
Crop	Avg	74873	Chloromethane	Child of Farmer	Air	Noncancer	8.5067e-08	0	8.5067e-08	mg/m3
Crop	Avg	74873	Chloromethane	Child of Farmer	ExFruit	Cancer	4.31508e-07	4.31508e-07	0.000519302	mg/kg WW	BAF calculated
Crop	Avg	74873	Chloromethane	Child of Farmer	ExFruit	Noncancer	3.08536e-06	3.08536e-06	0.000723245	mg/kg WW	BAF calculated
Crop	Avg	74873	Chloromethane	Child of Farmer	ExVeg	Cancer	2.36616e-07	2.36616e-07	0.00037093	mg/kg WW	BAF calculated
Crop	Avg	74873	Chloromethane	Child of Farmer	ExVeg	Noncancer	2.77395e-06	2.77395e-06	0.000516604	mg/kg WW	BAF calculated
Crop	Avg	74873	Chloromethane	Child of Farmer	Fish	Cancer	1.09194e-09	1.09194e-09	2.13568e-05	mg/kg WW
Crop	Avg	74873	Chloromethane	Child of Farmer	Fish	Noncancer	2.32363e-08	2.32363e-08	6.70277e-05	mg/kg WW
Crop	Avg	74873	Chloromethane	Child of Farmer	GroundWater	Cancer	9.75417e-06	9.75417e-06	0.00156152	mg/L
Crop	Avg	74873	Chloromethane	Child of Farmer	GroundWater	Noncancer	6.8707e-05	6.8707e-05	0.00156152	mg/L
Crop	Avg	74873	Chloromethane	Child of Farmer	ProFruit	Cancer	8.32847e-07	8.32847e-07	0.000445115	mg/kg WW	BAF calculated
Crop	Avg	74873	Chloromethane	Child of Farmer	ProFruit	Noncancer	7.04234e-06	7.04234e-06	0.000619924	mg/kg WW	BAF calculated
Crop	Avg	74873	Chloromethane	Child of Farmer	ProVeg	Cancer	1.82379e-07	1.82379e-07	0.000482208	mg/kg WW	BAF calculated
Crop	Avg	74873	Chloromethane	Child of Farmer	ProVeg	Noncancer	1.81126e-06	1.81126e-06	0.000671584	mg/kg WW	BAF calculated
Crop	Avg	74873	Chloromethane	Child of Farmer	Root	Cancer	2.97638e-08	2.97638e-08	4.11227e-05	mg/kg WW	BAF calculated
Crop	Avg	74873	Chloromethane	Child of Farmer	Root	Noncancer	3.09152e-07	3.09152e-07	5.72727e-05	mg/kg WW	BAF calculated
Crop	Avg	74873	Chloromethane	Child of Farmer	Soil	Cancer	7.73087e-11	7.73087e-11	0.00028483	mg/kg
Crop	Avg	74873	Chloromethane	Child of Farmer	Soil	Noncancer	9.7667e-10	9.7667e-10	0.000366251	mg/kg
Crop	Avg	74873	Chloromethane	Child of Farmer	SurfaceWater	Cancer	2.59138e-09	2.59138e-09	4.18023e-07	mg/L
Crop	Avg	74873	Chloromethane	Child of Farmer	SurfaceWater	Noncancer	5.852e-08	5.852e-08	1.33e-06	mg/L
Crop	Avg	74873	Chloromethane	Child of Farmer	Total Ingestion	Cancer	1.14685e-05	1.14685e-05	0	NA
Crop	Avg	74873	Chloromethane	Child of Farmer	Total Ingestion	Noncancer	8.37533e-05	0	0	NA
Crop	Avg	75003	Chloroethane	Adult Farmer	Air	Cancer	4.78903e-05	0	6.984e-08	mg/m3
Crop	Avg	75003	Chloroethane	Adult Farmer	Air	Noncancer	8.50525e-08	0	8.50525e-08	mg/m3
Crop	Avg	75003	Chloroethane	Adult Farmer	ExFruit	Cancer	1.00654e-06	1.00654e-06	0.00038754	mg/kg WW	BAF calculated
Crop	Avg	75003	Chloroethane	Adult Farmer	ExFruit	Noncancer	2.46975e-06	2.46975e-06	0.000625253	mg/kg WW	BAF calculated
Crop	Avg	75003	Chloroethane	Adult Farmer	ExVeg	Cancer	9.16262e-07	9.16262e-07	0.000276814	mg/kg WW	BAF calculated
Crop	Avg	75003	Chloroethane	Adult Farmer	ExVeg	Noncancer	2.24823e-06	2.24823e-06	0.000446609	mg/kg WW	BAF calculated
Crop	Avg	75003	Chloroethane	Adult Farmer	Fish	Cancer	4.06253e-09	4.06253e-09	2.21862e-05	mg/kg WW
Crop	Avg	75003	Chloroethane	Adult Farmer	Fish	Noncancer	1.83868e-08	1.83868e-08	6.60255e-05	mg/kg WW
Crop	Avg	75003	Chloroethane	Adult Farmer	GroundWater	Cancer	3.99634e-05	3.99634e-05	0.00178758	mg/L
Crop	Avg	75003	Chloroethane	Adult Farmer	GroundWater	Noncancer	7.29332e-05	7.29332e-05	0.00214509	mg/L
Crop	Avg	75003	Chloroethane	Adult Farmer	ProFruit	Cancer	2.17107e-06	2.17107e-06	0.000332176	mg/kg WW	BAF calculated
Crop	Avg	75003	Chloroethane	Adult Farmer	ProFruit	Noncancer	5.32715e-06	5.32715e-06	0.000535931	mg/kg WW	BAF calculated
Crop	Avg	75003	Chloroethane	Adult Farmer	ProVeg	Cancer	7.4109e-07	7.4109e-07	0.000359858	mg/kg WW	BAF calculated
Crop	Avg	75003	Chloroethane	Adult Farmer	ProVeg	Noncancer	1.81841e-06	1.81841e-06	0.000580592	mg/kg WW	BAF calculated
Crop	Avg	75003	Chloroethane	Adult Farmer	Root	Cancer	4.80079e-08	4.80079e-08	2.48704e-05	mg/kg WW	BAF calculated
Crop	Avg	75003	Chloroethane	Adult Farmer	Root	Noncancer	1.17797e-07	1.17797e-07	4.01257e-05	mg/kg WW	BAF calculated
Crop	Avg	75003	Chloroethane	Adult Farmer	ShowerAir	Cancer	0.280099	0	0.000408477	mg/m3
Crop	Avg	75003	Chloroethane	Adult Farmer	ShowerAir	Noncancer	0.000490172	0	0.000490172	mg/m3
Crop	Avg	75003	Chloroethane	Adult Farmer	Soil	Cancer	2.36302e-11	2.36302e-11	0.000283907	mg/kg
Crop	Avg	75003	Chloroethane	Adult Farmer	Soil	Noncancer	5.38437e-11	5.38437e-11	0.000425365	mg/kg
Crop	Avg	75003	Chloroethane	Adult Farmer	SurfaceWater	Cancer	1.10489e-08	1.10489e-08	4.94223e-07	mg/L
Crop	Avg	75003	Chloroethane	Adult Farmer	SurfaceWater	Noncancer	5.066e-08	5.066e-08	1.49e-06	mg/L
Crop	Avg	75003	Chloroethane	Adult Farmer	Total Ingestion	Cancer	4.48505e-05	4.48505e-05	0	NA
Crop	Avg	75003	Chloroethane	Adult Farmer	Total Ingestion	Noncancer	8.4933e-05	0	0	NA
Crop	Avg	75003	Chloroethane	Child of Farmer	Air	Cancer	1.55916e-05	0	8.39548e-08	mg/m3
Crop	Avg	75003	Chloroethane	Child of Farmer	Air	Noncancer	8.50525e-08	0	8.50525e-08	mg/m3
Crop	Avg	75003	Chloroethane	Child of Farmer	ExFruit	Cancer	3.754e-07	3.754e-07	0.000458144	mg/kg WW	BAF calculated
Crop	Avg	75003	Chloroethane	Child of Farmer	ExFruit	Noncancer	2.66733e-06	2.66733e-06	0.000625253	mg/kg WW	BAF calculated
Crop	Avg	75003	Chloroethane	Child of Farmer	ExVeg	Cancer	2.07628e-07	2.07628e-07	0.000327246	mg/kg WW	BAF calculated
Crop	Avg	75003	Chloroethane	Child of Farmer	ExVeg	Noncancer	2.39811e-06	2.39811e-06	0.000446609	mg/kg WW	BAF calculated
Crop	Avg	75003	Chloroethane	Child of Farmer	Fish	Cancer	1.19603e-09	1.19603e-09	2.43341e-05	mg/kg WW
Crop	Avg	75003	Chloroethane	Child of Farmer	Fish	Noncancer	2.28888e-08	2.28888e-08	6.60255e-05	mg/kg WW
Crop	Avg	75003	Chloroethane	Child of Farmer	GroundWater	Cancer	1.33995e-05	1.33995e-05	0.00214509	mg/L
Crop	Avg	75003	Chloroethane	Child of Farmer	GroundWater	Noncancer	9.43841e-05	9.43841e-05	0.00214509	mg/L
Crop	Avg	75003	Chloroethane	Child of Farmer	ProFruit	Cancer	7.24776e-07	7.24776e-07	0.000392694	mg/kg WW	BAF calculated
Crop	Avg	75003	Chloroethane	Child of Farmer	ProFruit	Noncancer	6.08817e-06	6.08817e-06	0.000535931	mg/kg WW	BAF calculated
Crop	Avg	75003	Chloroethane	Child of Farmer	ProVeg	Cancer	1.60505e-07	1.60505e-07	0.000425419	mg/kg WW	BAF calculated
Crop	Avg	75003	Chloroethane	Child of Farmer	ProVeg	Noncancer	1.56586e-06	1.56586e-06	0.000580592	mg/kg WW	BAF calculated
Crop	Avg	75003	Chloroethane	Child of Farmer	Root	Cancer	2.10937e-08	2.10937e-08	2.94015e-05	mg/kg WW	BAF calculated
Crop	Avg	75003	Chloroethane	Child of Farmer	Root	Noncancer	2.16595e-07	2.16595e-07	4.01257e-05	mg/kg WW	BAF calculated
Crop	Avg	75003	Chloroethane	Child of Farmer	Soil	Cancer	9.07527e-11	9.07527e-11	0.000338536	mg/kg
Crop	Avg	75003	Chloroethane	Child of Farmer	Soil	Noncancer	1.13431e-09	1.13431e-09	0.000425365	mg/kg
Crop	Avg	75003	Chloroethane	Child of Farmer	SurfaceWater	Cancer	3.28994e-09	3.28994e-09	5.38223e-07	mg/L
Crop	Avg	75003	Chloroethane	Child of Farmer	SurfaceWater	Noncancer	6.556e-08	6.556e-08	1.49e-06	mg/L
Crop	Avg	75003	Chloroethane	Child of Farmer	Total Ingestion	Cancer	1.48902e-05	1.48902e-05	0	NA
Crop	Avg	75003	Chloroethane	Child of Farmer	Total Ingestion	Noncancer	0.000107344	0	0	NA
Crop	Avg	75092	Dichloromethane	Adult Farmer	Air	Cancer	9.8712e-05	0	1.43955e-07	mg/m3
Crop	Avg	75092	Dichloromethane	Adult Farmer	Air	Noncancer	1.7794e-07	0	1.7794e-07	mg/m3
Crop	Avg	75092	Dichloromethane	Adult Farmer	ExFruit	Cancer	8.31665e-06	8.31665e-06	0.00320209	mg/kg WW	BAF calculated
Crop	Avg	75092	Dichloromethane	Adult Farmer	ExFruit	Noncancer	2.04873e-05	2.04873e-05	0.00518665	mg/kg WW	BAF calculated
Crop	Avg	75092	Dichloromethane	Adult Farmer	ExVeg	Cancer	7.57071e-06	7.57071e-06	0.0022872	mg/kg WW	BAF calculated
Crop	Avg	75092	Dichloromethane	Adult Farmer	ExVeg	Noncancer	1.86497e-05	1.86497e-05	0.00370475	mg/kg WW	BAF calculated
Crop	Avg	75092	Dichloromethane	Adult Farmer	Fish	Cancer	4.04444e-09	4.04444e-09	2.20874e-05	mg/kg WW
Crop	Avg	75092	Dichloromethane	Adult Farmer	Fish	Noncancer	1.32418e-08	1.32418e-08	4.755e-05	mg/kg WW
Crop	Avg	75092	Dichloromethane	Adult Farmer	GroundWater	Cancer	0.000171831	0.000171831	0.00768605	mg/L
Crop	Avg	75092	Dichloromethane	Adult Farmer	GroundWater	Noncancer	0.000313591	0.000313591	0.00922326	mg/L
Crop	Avg	75092	Dichloromethane	Adult Farmer	ProFruit	Cancer	1.79387e-05	1.79387e-05	0.00274464	mg/kg WW	BAF calculated
Crop	Avg	75092	Dichloromethane	Adult Farmer	ProFruit	Noncancer	4.41902e-05	4.41902e-05	0.0044457	mg/kg WW	BAF calculated
Crop	Avg	75092	Dichloromethane	Adult Farmer	ProVeg	Cancer	6.12334e-06	6.12334e-06	0.00297336	mg/kg WW	BAF calculated
Crop	Avg	75092	Dichloromethane	Adult Farmer	ProVeg	Noncancer	1.50843e-05	1.50843e-05	0.00481617	mg/kg WW	BAF calculated
Crop	Avg	75092	Dichloromethane	Adult Farmer	Root	Cancer	2.03125e-07	2.03125e-07	0.000105229	mg/kg WW	BAF calculated
Crop	Avg	75092	Dichloromethane	Adult Farmer	Root	Noncancer	5.0038e-07	5.0038e-07	0.000170447	mg/kg WW	BAF calculated
Crop	Avg	75092	Dichloromethane	Adult Farmer	ShowerAir	Cancer	1.12256	0	0.00163707	mg/m3
Crop	Avg	75092	Dichloromethane	Adult Farmer	ShowerAir	Noncancer	0.00196449	0	0.00196449	mg/m3
Crop	Avg	75092	Dichloromethane	Adult Farmer	Soil	Cancer	1.05813e-10	1.05813e-10	0.0012713	mg/kg
Crop	Avg	75092	Dichloromethane	Adult Farmer	Soil	Noncancer	2.36918e-10	2.36918e-10	0.00187165	mg/kg
Crop	Avg	75092	Dichloromethane	Adult Farmer	SurfaceWater	Cancer	6.23849e-08	6.23849e-08	2.7905e-06	mg/L
Crop	Avg	75092	Dichloromethane	Adult Farmer	SurfaceWater	Noncancer	2.0638e-07	2.0638e-07	6.07e-06	mg/L
Crop	Avg	75092	Dichloromethane	Adult Farmer	Total Ingestion	Cancer	0.000211987	0.000211987	0	NA
Crop	Avg	75092	Dichloromethane	Adult Farmer	Total Ingestion	Noncancer	0.000412516	0	0	NA
Crop	Avg	75092	Dichloromethane	Child of Farmer	Air	Cancer	3.21752e-05	0	1.73251e-07	mg/m3
Crop	Avg	75092	Dichloromethane	Child of Farmer	Air	Noncancer	1.77587e-07	0	1.77587e-07	mg/m3
Crop	Avg	75092	Dichloromethane	Child of Farmer	ExFruit	Cancer	3.09852e-06	3.09852e-06	0.00378324	mg/kg WW	BAF calculated
Crop	Avg	75092	Dichloromethane	Child of Farmer	ExFruit	Noncancer	2.21262e-05	2.21262e-05	0.00518665	mg/kg WW	BAF calculated
Crop	Avg	75092	Dichloromethane	Child of Farmer	ExVeg	Cancer	1.71918e-06	1.71918e-06	0.00270231	mg/kg WW	BAF calculated
Crop	Avg	75092	Dichloromethane	Child of Farmer	ExVeg	Noncancer	1.9893e-05	1.9893e-05	0.00370475	mg/kg WW	BAF calculated
Crop	Avg	75092	Dichloromethane	Child of Farmer	Fish	Cancer	1.22551e-09	1.22551e-09	2.51181e-05	mg/kg WW
Crop	Avg	75092	Dichloromethane	Child of Farmer	Fish	Noncancer	1.6484e-08	1.6484e-08	4.755e-05	mg/kg WW
Crop	Avg	75092	Dichloromethane	Child of Farmer	GroundWater	Cancer	5.76138e-05	5.76138e-05	0.00922326	mg/L
Crop	Avg	75092	Dichloromethane	Child of Farmer	GroundWater	Noncancer	0.000405824	0.000405824	0.00922326	mg/L
Crop	Avg	75092	Dichloromethane	Child of Farmer	ProFruit	Cancer	5.9877e-06	5.9877e-06	0.00324277	mg/kg WW	BAF calculated
Crop	Avg	75092	Dichloromethane	Child of Farmer	ProFruit	Noncancer	5.05031e-05	5.05031e-05	0.0044457	mg/kg WW	BAF calculated
Crop	Avg	75092	Dichloromethane	Child of Farmer	ProVeg	Cancer	1.32734e-06	1.32734e-06	0.003513	mg/kg WW	BAF calculated
Crop	Avg	75092	Dichloromethane	Child of Farmer	ProVeg	Noncancer	1.29892e-05	1.29892e-05	0.00481617	mg/kg WW	BAF calculated
Crop	Avg	75092	Dichloromethane	Child of Farmer	Root	Cancer	8.9356e-08	8.9356e-08	0.000124327	mg/kg WW	BAF calculated
Crop	Avg	75092	Dichloromethane	Child of Farmer	Root	Noncancer	9.20053e-07	9.20053e-07	0.000170447	mg/kg WW	BAF calculated
Crop	Avg	75092	Dichloromethane	Child of Farmer	Soil	Cancer	4.09009e-10	4.09009e-10	0.00151518	mg/kg
Crop	Avg	75092	Dichloromethane	Child of Farmer	Soil	Noncancer	4.99107e-09	4.99107e-09	0.00187165	mg/kg
Crop	Avg	75092	Dichloromethane	Child of Farmer	SurfaceWater	Cancer	1.92165e-08	1.92165e-08	3.16362e-06	mg/L
Crop	Avg	75092	Dichloromethane	Child of Farmer	SurfaceWater	Noncancer	2.6708e-07	2.6708e-07	6.07e-06	mg/L
Crop	Avg	75092	Dichloromethane	Child of Farmer	Total Ingestion	Cancer	6.98375e-05	6.98375e-05	0	NA
Crop	Avg	75092	Dichloromethane	Child of Farmer	Total Ingestion	Noncancer	0.000512277	0	0	NA
Crop	Avg	75150	Carbon disulfide	Adult Farmer	Air	Cancer	5.72344e-09	0	8.34668e-12	mg/m3
Crop	Avg	75150	Carbon disulfide	Adult Farmer	Air	Noncancer	2.37113e-11	0	2.37113e-11	mg/m3
Crop	Avg	75150	Carbon disulfide	Adult Farmer	ExFruit	Cancer	1.69953e-10	1.69953e-10	6.54353e-08	mg/kg WW	default
Crop	Avg	75150	Carbon disulfide	Adult Farmer	ExFruit	Noncancer	7.34261e-10	7.34261e-10	1.85889e-07	mg/kg WW	default
Crop	Avg	75150	Carbon disulfide	Adult Farmer	ExVeg	Cancer	1.54709e-10	1.54709e-10	4.67395e-08	mg/kg WW	default
Crop	Avg	75150	Carbon disulfide	Adult Farmer	ExVeg	Noncancer	6.68404e-10	6.68404e-10	1.32778e-07	mg/kg WW	default
Crop	Avg	75150	Carbon disulfide	Adult Farmer	Fish	Cancer	8.52479e-08	8.52479e-08	0.000465554	mg/kg WW
Crop	Avg	75150	Carbon disulfide	Adult Farmer	Fish	Noncancer	1.93694e-07	1.93694e-07	0.000695536	mg/kg WW
Crop	Avg	75150	Carbon disulfide	Adult Farmer	GroundWater	Cancer	9.10461e-07	9.10461e-07	4.07253e-05	mg/L
Crop	Avg	75150	Carbon disulfide	Adult Farmer	GroundWater	Noncancer	1.38466e-06	1.38466e-06	4.07253e-05	mg/L
Crop	Avg	75150	Carbon disulfide	Adult Farmer	ProFruit	Cancer	0	0	0	mg/kg WW	default
Crop	Avg	75150	Carbon disulfide	Adult Farmer	ProFruit	Noncancer	0	0	0	mg/kg WW	default
Crop	Avg	75150	Carbon disulfide	Adult Farmer	ProVeg	Cancer	0	0	0	mg/kg WW	default
Crop	Avg	75150	Carbon disulfide	Adult Farmer	ProVeg	Noncancer	0	0	0	mg/kg WW	default
Crop	Avg	75150	Carbon disulfide	Adult Farmer	Root	Cancer	0	0	0	mg/kg WW	default
Crop	Avg	75150	Carbon disulfide	Adult Farmer	Root	Noncancer	0	0	0	mg/kg WW	default
Crop	Avg	75150	Carbon disulfide	Adult Farmer	Soil	Cancer	2.12687e-08	2.12687e-08	0.255535	mg/kg
Crop	Avg	75150	Carbon disulfide	Adult Farmer	Soil	Noncancer	4.94041e-08	4.94041e-08	0.390292	mg/kg
Crop	Avg	75150	Carbon disulfide	Adult Farmer	SurfaceWater	Cancer	1.78253e-07	1.78253e-07	7.97333e-06	mg/L
Crop	Avg	75150	Carbon disulfide	Adult Farmer	SurfaceWater	Noncancer	3.774e-07	3.774e-07	1.11e-05	mg/L
Crop	Avg	75150	Carbon disulfide	Adult Farmer	Total Ingestion	Cancer	1.0173e-06	1.0173e-06	0	NA
Crop	Avg	75150	Carbon disulfide	Adult Farmer	Total Ingestion	Noncancer	1.62916e-06	0	0	NA
Crop	Avg	75150	Carbon disulfide	Child of Farmer	Air	Cancer	2.10993e-09	0	1.13612e-11	mg/m3
Crop	Avg	75150	Carbon disulfide	Child of Farmer	Air	Noncancer	2.37113e-11	0	2.37113e-11	mg/m3
Crop	Avg	75150	Carbon disulfide	Child of Farmer	ExFruit	Cancer	7.42344e-11	7.42344e-11	8.9068e-08	mg/kg WW	default
Crop	Avg	75150	Carbon disulfide	Child of Farmer	ExFruit	Noncancer	7.93002e-10	7.93002e-10	1.85889e-07	mg/kg WW	default
Crop	Avg	75150	Carbon disulfide	Child of Farmer	ExVeg	Cancer	4.98704e-11	4.98704e-11	6.362e-08	mg/kg WW	default
Crop	Avg	75150	Carbon disulfide	Child of Farmer	ExVeg	Noncancer	7.12964e-10	7.12964e-10	1.32778e-07	mg/kg WW	default
Crop	Avg	75150	Carbon disulfide	Child of Farmer	Fish	Cancer	3.28644e-08	3.28644e-08	0.000664363	mg/kg WW
Crop	Avg	75150	Carbon disulfide	Child of Farmer	Fish	Noncancer	2.41119e-07	2.41119e-07	0.000695536	mg/kg WW
Crop	Avg	75150	Carbon disulfide	Child of Farmer	GroundWater	Cancer	2.54394e-07	2.54394e-07	4.07253e-05	mg/L
Crop	Avg	75150	Carbon disulfide	Child of Farmer	GroundWater	Noncancer	1.79191e-06	1.79191e-06	4.07253e-05	mg/L
Crop	Avg	75150	Carbon disulfide	Child of Farmer	ProFruit	Cancer	0	0	0	mg/kg WW	default
Crop	Avg	75150	Carbon disulfide	Child of Farmer	ProFruit	Noncancer	0	0	0	mg/kg WW	default
Crop	Avg	75150	Carbon disulfide	Child of Farmer	ProVeg	Cancer	0	0	0	mg/kg WW	default
Crop	Avg	75150	Carbon disulfide	Child of Farmer	ProVeg	Noncancer	0	0	0	mg/kg WW	default
Crop	Avg	75150	Carbon disulfide	Child of Farmer	Root	Cancer	0	0	0	mg/kg WW	default
Crop	Avg	75150	Carbon disulfide	Child of Farmer	Root	Noncancer	0	0	0	mg/kg WW	default
Crop	Avg	75150	Carbon disulfide	Child of Farmer	Soil	Cancer	9.66995e-08	9.66995e-08	0.34735	mg/kg
Crop	Avg	75150	Carbon disulfide	Child of Farmer	Soil	Noncancer	1.04078e-06	1.04078e-06	0.390292	mg/kg
Crop	Avg	75150	Carbon disulfide	Child of Farmer	SurfaceWater	Cancer	5.69445e-08	5.69445e-08	9.33615e-06	mg/L
Crop	Avg	75150	Carbon disulfide	Child of Farmer	SurfaceWater	Noncancer	4.884e-07	4.884e-07	1.11e-05	mg/L
Crop	Avg	75150	Carbon disulfide	Child of Farmer	Total Ingestion	Cancer	3.84082e-07	3.84082e-07	0	NA
Crop	Avg	75150	Carbon disulfide	Child of Farmer	Total Ingestion	Noncancer	3.07532e-06	0	0	NA
Crop	Avg	75694	Trichlorofluoromethane	Adult Farmer	Air	Cancer	1.09553e-05	0	1.59764e-08	mg/m3
Crop	Avg	75694	Trichlorofluoromethane	Adult Farmer	Air	Noncancer	1.921e-08	0	1.921e-08	mg/m3
Crop	Avg	75694	Trichlorofluoromethane	Adult Farmer	ExFruit	Cancer	3.51557e-08	3.51557e-08	1.35357e-05	mg/kg WW	BAF calculated
Crop	Avg	75694	Trichlorofluoromethane	Adult Farmer	ExFruit	Noncancer	8.3558e-08	8.3558e-08	2.11539e-05	mg/kg WW	BAF calculated
Crop	Avg	75694	Trichlorofluoromethane	Adult Farmer	ExVeg	Cancer	3.20025e-08	3.20025e-08	9.66834e-06	mg/kg WW	BAF calculated
Crop	Avg	75694	Trichlorofluoromethane	Adult Farmer	ExVeg	Noncancer	7.60635e-08	7.60635e-08	1.51099e-05	mg/kg WW	BAF calculated
Crop	Avg	75694	Trichlorofluoromethane	Adult Farmer	Fish	Cancer	2.24953e-09	2.24953e-09	1.22851e-05	mg/kg WW
Crop	Avg	75694	Trichlorofluoromethane	Adult Farmer	Fish	Noncancer	1.23126e-08	1.23126e-08	4.42134e-05	mg/kg WW
Crop	Avg	75694	Trichlorofluoromethane	Adult Farmer	GroundWater	Cancer	1.25801e-07	1.25801e-07	5.62711e-06	mg/L
Crop	Avg	75694	Trichlorofluoromethane	Adult Farmer	GroundWater	Noncancer	2.35473e-07	2.35473e-07	6.92568e-06	mg/L
Crop	Avg	75694	Trichlorofluoromethane	Adult Farmer	ProFruit	Cancer	7.58203e-08	7.58203e-08	1.16006e-05	mg/kg WW	BAF calculated
Crop	Avg	75694	Trichlorofluoromethane	Adult Farmer	ProFruit	Noncancer	1.80215e-07	1.80215e-07	1.81303e-05	mg/kg WW	BAF calculated
Crop	Avg	75694	Trichlorofluoromethane	Adult Farmer	ProVeg	Cancer	2.58811e-08	2.58811e-08	1.25673e-05	mg/kg WW	BAF calculated
Crop	Avg	75694	Trichlorofluoromethane	Adult Farmer	ProVeg	Noncancer	6.1516e-08	6.1516e-08	1.96411e-05	mg/kg WW	BAF calculated
Crop	Avg	75694	Trichlorofluoromethane	Adult Farmer	Root	Cancer	2.74134e-09	2.74134e-09	1.42014e-06	mg/kg WW	BAF calculated
Crop	Avg	75694	Trichlorofluoromethane	Adult Farmer	Root	Noncancer	6.51579e-09	6.51579e-09	2.2195e-06	mg/kg WW	BAF calculated
Crop	Avg	75694	Trichlorofluoromethane	Adult Farmer	ShowerAir	Cancer	0.000882985	0	1.28769e-06	mg/m3
Crop	Avg	75694	Trichlorofluoromethane	Adult Farmer	ShowerAir	Noncancer	1.58484e-06	0	1.58484e-06	mg/m3
Crop	Avg	75694	Trichlorofluoromethane	Adult Farmer	Soil	Cancer	4.06797e-12	4.06797e-12	4.88749e-05	mg/kg
Crop	Avg	75694	Trichlorofluoromethane	Adult Farmer	Soil	Noncancer	9.06939e-12	9.06939e-12	7.16482e-05	mg/kg
Crop	Avg	75694	Trichlorofluoromethane	Adult Farmer	SurfaceWater	Cancer	1.50477e-09	1.50477e-09	6.73092e-08	mg/L
Crop	Avg	75694	Trichlorofluoromethane	Adult Farmer	SurfaceWater	Noncancer	8.296e-09	8.296e-09	2.44e-07	mg/L
Crop	Avg	75694	Trichlorofluoromethane	Adult Farmer	Total Ingestion	Cancer	2.99655e-07	2.99655e-07	0	NA
Crop	Avg	75694	Trichlorofluoromethane	Adult Farmer	Total Ingestion	Noncancer	6.55663e-07	0	0	NA
Crop	Avg	75694	Trichlorofluoromethane	Child of Farmer	Air	Cancer	3.56119e-06	0	1.91756e-08	mg/m3
Crop	Avg	75694	Trichlorofluoromethane	Child of Farmer	Air	Noncancer	1.921e-08	0	1.921e-08	mg/m3
Crop	Avg	75694	Trichlorofluoromethane	Child of Farmer	ExFruit	Cancer	1.30521e-08	1.30521e-08	1.5708e-05	mg/kg WW	BAF calculated
Crop	Avg	75694	Trichlorofluoromethane	Child of Farmer	ExFruit	Noncancer	9.02427e-08	9.02427e-08	2.11539e-05	mg/kg WW	BAF calculated
Crop	Avg	75694	Trichlorofluoromethane	Child of Farmer	ExVeg	Cancer	7.15305e-09	7.15305e-09	1.122e-05	mg/kg WW	BAF calculated
Crop	Avg	75694	Trichlorofluoromethane	Child of Farmer	ExVeg	Noncancer	8.11344e-08	8.11344e-08	1.51099e-05	mg/kg WW	BAF calculated
Crop	Avg	75694	Trichlorofluoromethane	Child of Farmer	Fish	Cancer	7.05201e-10	7.05201e-10	1.38327e-05	mg/kg WW
Crop	Avg	75694	Trichlorofluoromethane	Child of Farmer	Fish	Noncancer	1.53273e-08	1.53273e-08	4.42134e-05	mg/kg WW
Crop	Avg	75694	Trichlorofluoromethane	Child of Farmer	GroundWater	Cancer	4.32618e-08	4.32618e-08	6.92568e-06	mg/L
Crop	Avg	75694	Trichlorofluoromethane	Child of Farmer	GroundWater	Noncancer	3.0473e-07	3.0473e-07	6.92568e-06	mg/L
Crop	Avg	75694	Trichlorofluoromethane	Child of Farmer	ProFruit	Cancer	2.5184e-08	2.5184e-08	1.34623e-05	mg/kg WW	BAF calculated
Crop	Avg	75694	Trichlorofluoromethane	Child of Farmer	ProFruit	Noncancer	2.0596e-07	2.0596e-07	1.81303e-05	mg/kg WW	BAF calculated
Crop	Avg	75694	Trichlorofluoromethane	Child of Farmer	ProVeg	Cancer	5.51425e-09	5.51425e-09	1.45842e-05	mg/kg WW	BAF calculated
Crop	Avg	75694	Trichlorofluoromethane	Child of Farmer	ProVeg	Noncancer	5.29721e-08	5.29721e-08	1.96411e-05	mg/kg WW	BAF calculated
Crop	Avg	75694	Trichlorofluoromethane	Child of Farmer	Root	Cancer	1.19231e-09	1.19231e-09	1.64806e-06	mg/kg WW	BAF calculated
Crop	Avg	75694	Trichlorofluoromethane	Child of Farmer	Root	Noncancer	1.19807e-08	1.19807e-08	2.2195e-06	mg/kg WW	BAF calculated
Crop	Avg	75694	Trichlorofluoromethane	Child of Farmer	Soil	Cancer	1.55031e-11	1.55031e-11	5.72731e-05	mg/kg
Crop	Avg	75694	Trichlorofluoromethane	Child of Farmer	Soil	Noncancer	1.91062e-10	1.91062e-10	7.16482e-05	mg/kg
Crop	Avg	75694	Trichlorofluoromethane	Child of Farmer	SurfaceWater	Cancer	4.66565e-10	4.66565e-10	7.56508e-08	mg/L
Crop	Avg	75694	Trichlorofluoromethane	Child of Farmer	SurfaceWater	Noncancer	1.0736e-08	1.0736e-08	2.44e-07	mg/L
Crop	Avg	75694	Trichlorofluoromethane	Child of Farmer	Total Ingestion	Cancer	9.60781e-08	9.60781e-08	0	NA
Crop	Avg	75694	Trichlorofluoromethane	Child of Farmer	Total Ingestion	Noncancer	7.62538e-07	0	0	NA
Crop	Avg	76448	Heptachlor	Adult Farmer	Air	Cancer	9.98247e-08	0	1.45578e-10	mg/m3
Crop	Avg	76448	Heptachlor	Adult Farmer	Air	Noncancer	2.80109e-10	0	2.80109e-10	mg/m3
Crop	Avg	76448	Heptachlor	Adult Farmer	ExFruit	Cancer	1.0913e-08	1.0913e-08	4.20172e-06	mg/kg WW	BAF calculated
Crop	Avg	76448	Heptachlor	Adult Farmer	ExFruit	Noncancer	2.66151e-08	2.66151e-08	6.738e-06	mg/kg WW	BAF calculated
Crop	Avg	76448	Heptachlor	Adult Farmer	ExVeg	Cancer	9.93415e-09	9.93415e-09	3.00123e-06	mg/kg WW	BAF calculated
Crop	Avg	76448	Heptachlor	Adult Farmer	ExVeg	Noncancer	2.42279e-08	2.42279e-08	4.81285e-06	mg/kg WW	BAF calculated
Crop	Avg	76448	Heptachlor	Adult Farmer	Fish	Cancer	3.86915e-06	3.86915e-06	0.0211301	mg/kg WW
Crop	Avg	76448	Heptachlor	Adult Farmer	Fish	Noncancer	8.57165e-06	8.57165e-06	0.03078	mg/kg WW
Crop	Avg	76448	Heptachlor	Adult Farmer	GroundWater	Cancer	6.43882e-08	6.43882e-08	2.88011e-06	mg/L
Crop	Avg	76448	Heptachlor	Adult Farmer	GroundWater	Noncancer	9.79237e-08	9.79237e-08	2.88011e-06	mg/L
Crop	Avg	76448	Heptachlor	Adult Farmer	ProFruit	Cancer	8.80323e-09	8.80323e-09	1.34691e-06	mg/kg WW	BAF calculated
Crop	Avg	76448	Heptachlor	Adult Farmer	ProFruit	Noncancer	1.458e-08	1.458e-08	1.4668e-06	mg/kg WW	BAF calculated
Crop	Avg	76448	Heptachlor	Adult Farmer	ProVeg	Cancer	3.00496e-09	3.00496e-09	1.45915e-06	mg/kg WW	BAF calculated
Crop	Avg	76448	Heptachlor	Adult Farmer	ProVeg	Noncancer	4.97686e-09	4.97686e-09	1.58904e-06	mg/kg WW	BAF calculated
Crop	Avg	76448	Heptachlor	Adult Farmer	Root	Cancer	9.97021e-08	9.97021e-08	5.16505e-05	mg/kg WW	BAF calculated
Crop	Avg	76448	Heptachlor	Adult Farmer	Root	Noncancer	1.65128e-07	1.65128e-07	5.62482e-05	mg/kg WW	BAF calculated
Crop	Avg	76448	Heptachlor	Adult Farmer	ShowerAir	Cancer	0.000163618	0	2.38609e-07	mg/m3
Crop	Avg	76448	Heptachlor	Adult Farmer	ShowerAir	Noncancer	2.38609e-07	0	2.38609e-07	mg/m3
Crop	Avg	76448	Heptachlor	Adult Farmer	Soil	Cancer	2.49506e-11	2.49506e-11	0.000299771	mg/kg
Crop	Avg	76448	Heptachlor	Adult Farmer	Soil	Noncancer	5.36676e-11	5.36676e-11	0.000423974	mg/kg
Crop	Avg	76448	Heptachlor	Adult Farmer	SurfaceWater	Cancer	6.99655e-10	6.99655e-10	3.12958e-08	mg/L
Crop	Avg	76448	Heptachlor	Adult Farmer	SurfaceWater	Noncancer	1.5096e-09	1.5096e-09	4.44e-08	mg/L
Crop	Avg	76448	Heptachlor	Adult Farmer	Total Ingestion	Cancer	4.06592e-06	4.06592e-06	0	NA
Crop	Avg	76448	Heptachlor	Adult Farmer	Total Ingestion	Noncancer	8.90515e-06	0	0	NA
Crop	Avg	76448	Heptachlor	Child of Farmer	Air	Cancer	4.46062e-08	0	2.40187e-10	mg/m3
Crop	Avg	76448	Heptachlor	Child of Farmer	Air	Noncancer	2.80109e-10	0	2.80109e-10	mg/m3
Crop	Avg	76448	Heptachlor	Child of Farmer	ExFruit	Cancer	4.94865e-09	4.94865e-09	6.01647e-06	mg/kg WW	BAF calculated
Crop	Avg	76448	Heptachlor	Child of Farmer	ExFruit	Noncancer	2.87443e-08	2.87443e-08	6.738e-06	mg/kg WW	BAF calculated
Crop	Avg	76448	Heptachlor	Child of Farmer	ExVeg	Cancer	2.76857e-09	2.76857e-09	4.29748e-06	mg/kg WW	BAF calculated
Crop	Avg	76448	Heptachlor	Child of Farmer	ExVeg	Noncancer	2.58431e-08	2.58431e-08	4.81285e-06	mg/kg WW	BAF calculated
Crop	Avg	76448	Heptachlor	Child of Farmer	Fish	Cancer	1.37493e-06	1.37493e-06	0.0277892	mg/kg WW
Crop	Avg	76448	Heptachlor	Child of Farmer	Fish	Noncancer	1.06704e-05	1.06704e-05	0.03078	mg/kg WW
Crop	Avg	76448	Heptachlor	Child of Farmer	GroundWater	Cancer	1.79908e-08	1.79908e-08	2.88011e-06	mg/L
Crop	Avg	76448	Heptachlor	Child of Farmer	GroundWater	Noncancer	1.26725e-07	1.26725e-07	2.88011e-06	mg/L
Crop	Avg	76448	Heptachlor	Child of Farmer	ProFruit	Cancer	2.667e-09	2.667e-09	1.43718e-06	mg/kg WW	BAF calculated
Crop	Avg	76448	Heptachlor	Child of Farmer	ProFruit	Noncancer	1.66629e-08	1.66629e-08	1.4668e-06	mg/kg WW	BAF calculated
Crop	Avg	76448	Heptachlor	Child of Farmer	ProVeg	Cancer	5.9089e-10	5.9089e-10	1.55695e-06	mg/kg WW	BAF calculated
Crop	Avg	76448	Heptachlor	Child of Farmer	ProVeg	Noncancer	4.28563e-09	4.28563e-09	1.58904e-06	mg/kg WW	BAF calculated
Crop	Avg	76448	Heptachlor	Child of Farmer	Root	Cancer	3.98904e-08	3.98904e-08	5.51123e-05	mg/kg WW	BAF calculated
Crop	Avg	76448	Heptachlor	Child of Farmer	Root	Noncancer	3.03622e-07	3.03622e-07	5.62482e-05	mg/kg WW	BAF calculated
Crop	Avg	76448	Heptachlor	Child of Farmer	Soil	Cancer	1.05813e-10	1.05813e-10	0.000391968	mg/kg
Crop	Avg	76448	Heptachlor	Child of Farmer	Soil	Noncancer	1.1306e-09	1.1306e-09	0.000423974	mg/kg
Crop	Avg	76448	Heptachlor	Child of Farmer	SurfaceWater	Cancer	2.53414e-10	2.53414e-10	4.07769e-08	mg/L
Crop	Avg	76448	Heptachlor	Child of Farmer	SurfaceWater	Noncancer	1.9536e-09	1.9536e-09	4.44e-08	mg/L
Crop	Avg	76448	Heptachlor	Child of Farmer	Total Ingestion	Cancer	1.44389e-06	1.44389e-06	0	NA
Crop	Avg	76448	Heptachlor	Child of Farmer	Total Ingestion	Noncancer	1.11774e-05	0	0	NA
Crop	Avg	76573	Codeine	Adult Farmer	Air	Cancer	2.25073e-12	0	3.28231e-15	mg/m3
Crop	Avg	76573	Codeine	Adult Farmer	Air	Noncancer	5.61982e-15	0	5.61982e-15	mg/m3
Crop	Avg	76573	Codeine	Adult Farmer	ExFruit	Cancer	2.75376e-07	2.75376e-07	0.000106025	mg/kg WW	BAF calculated
Crop	Avg	76573	Codeine	Adult Farmer	ExFruit	Noncancer	6.04811e-07	6.04811e-07	0.000153117	mg/kg WW	BAF calculated
Crop	Avg	76573	Codeine	Adult Farmer	ExVeg	Cancer	2.50677e-07	2.50677e-07	7.57325e-05	mg/kg WW	BAF calculated
Crop	Avg	76573	Codeine	Adult Farmer	ExVeg	Noncancer	5.50564e-07	5.50564e-07	0.000109369	mg/kg WW	BAF calculated
Crop	Avg	76573	Codeine	Adult Farmer	Fish	Cancer	3.13465e-13	3.13465e-13	1.71189e-09	mg/kg WW
Crop	Avg	76573	Codeine	Adult Farmer	Fish	Noncancer	1.15403e-12	1.15403e-12	4.144e-09	mg/kg WW
Crop	Avg	76573	Codeine	Adult Farmer	GroundWater	Cancer	2.12058e-07	2.12058e-07	9.48543e-06	mg/L
Crop	Avg	76573	Codeine	Adult Farmer	GroundWater	Noncancer	4.54838e-07	4.54838e-07	1.33776e-05	mg/L
Crop	Avg	76573	Codeine	Adult Farmer	ProFruit	Cancer	5.93975e-07	5.93975e-07	9.0879e-05	mg/kg WW	BAF calculated
Crop	Avg	76573	Codeine	Adult Farmer	ProFruit	Noncancer	1.30455e-06	1.30455e-06	0.000131243	mg/kg WW	BAF calculated
Crop	Avg	76573	Codeine	Adult Farmer	ProVeg	Cancer	2.02752e-07	2.02752e-07	9.84522e-05	mg/kg WW	BAF calculated
Crop	Avg	76573	Codeine	Adult Farmer	ProVeg	Noncancer	4.45307e-07	4.45307e-07	0.00014218	mg/kg WW	BAF calculated
Crop	Avg	76573	Codeine	Adult Farmer	Root	Cancer	2.38545e-10	2.38545e-10	1.23578e-07	mg/kg WW	BAF calculated
Crop	Avg	76573	Codeine	Adult Farmer	Root	Noncancer	5.23919e-10	5.23919e-10	1.78465e-07	mg/kg WW	BAF calculated
Crop	Avg	76573	Codeine	Adult Farmer	ShowerAir	Cancer	0	0	0	mg/m3
Crop	Avg	76573	Codeine	Adult Farmer	ShowerAir	Noncancer	0	0	0	mg/m3
Crop	Avg	76573	Codeine	Adult Farmer	Soil	Cancer	5.10933e-12	5.10933e-12	6.13864e-05	mg/kg
Crop	Avg	76573	Codeine	Adult Farmer	Soil	Noncancer	1.57452e-11	1.57452e-11	0.000124387	mg/kg
Crop	Avg	76573	Codeine	Adult Farmer	SurfaceWater	Cancer	3.35476e-12	3.35476e-12	1.5006e-10	mg/L
Crop	Avg	76573	Codeine	Adult Farmer	SurfaceWater	Noncancer	1.2444e-11	1.2444e-11	3.66e-10	mg/L
Crop	Avg	76573	Codeine	Adult Farmer	Total Ingestion	Cancer	1.53508e-06	1.53508e-06	0	NA
Crop	Avg	76573	Codeine	Adult Farmer	Total Ingestion	Noncancer	3.36062e-06	0	0	NA
Crop	Avg	76573	Codeine	Child of Farmer	Air	Cancer	8.73269e-13	0	4.70222e-15	mg/m3
Crop	Avg	76573	Codeine	Child of Farmer	Air	Noncancer	5.61982e-15	0	5.61982e-15	mg/m3
Crop	Avg	76573	Codeine	Child of Farmer	ExFruit	Cancer	1.22152e-07	1.22152e-07	0.000148784	mg/kg WW	BAF calculated
Crop	Avg	76573	Codeine	Child of Farmer	ExFruit	Noncancer	6.53196e-07	6.53196e-07	0.000153117	mg/kg WW	BAF calculated
Crop	Avg	76573	Codeine	Child of Farmer	ExVeg	Cancer	6.83692e-08	6.83692e-08	0.000106274	mg/kg WW	BAF calculated
Crop	Avg	76573	Codeine	Child of Farmer	ExVeg	Noncancer	5.87269e-07	5.87269e-07	0.000109369	mg/kg WW	BAF calculated
Crop	Avg	76573	Codeine	Child of Farmer	Fish	Cancer	1.22438e-13	1.22438e-13	2.46191e-09	mg/kg WW
Crop	Avg	76573	Codeine	Child of Farmer	Fish	Noncancer	1.43659e-12	1.43659e-12	4.144e-09	mg/kg WW
Crop	Avg	76573	Codeine	Child of Farmer	GroundWater	Cancer	8.35642e-08	8.35642e-08	1.33776e-05	mg/L
Crop	Avg	76573	Codeine	Child of Farmer	GroundWater	Noncancer	5.88614e-07	5.88614e-07	1.33776e-05	mg/L
Crop	Avg	76573	Codeine	Child of Farmer	ProFruit	Cancer	2.36798e-07	2.36798e-07	0.000127529	mg/kg WW	BAF calculated
Crop	Avg	76573	Codeine	Child of Farmer	ProFruit	Noncancer	1.49092e-06	1.49092e-06	0.000131243	mg/kg WW	BAF calculated
Crop	Avg	76573	Codeine	Child of Farmer	ProVeg	Cancer	5.25101e-08	5.25101e-08	0.000138157	mg/kg WW	BAF calculated
Crop	Avg	76573	Codeine	Child of Farmer	ProVeg	Noncancer	3.83459e-07	3.83459e-07	0.00014218	mg/kg WW	BAF calculated
Crop	Avg	76573	Codeine	Child of Farmer	Root	Cancer	1.25751e-10	1.25751e-10	1.73415e-07	mg/kg WW	BAF calculated
Crop	Avg	76573	Codeine	Child of Farmer	Root	Noncancer	9.63334e-10	9.63334e-10	1.78465e-07	mg/kg WW	BAF calculated
Crop	Avg	76573	Codeine	Child of Farmer	Soil	Cancer	2.39692e-11	2.39692e-11	8.81066e-05	mg/kg
Crop	Avg	76573	Codeine	Child of Farmer	Soil	Noncancer	3.317e-10	3.317e-10	0.000124387	mg/kg
Crop	Avg	76573	Codeine	Child of Farmer	SurfaceWater	Cancer	1.34531e-12	1.34531e-12	2.15646e-10	mg/L
Crop	Avg	76573	Codeine	Child of Farmer	SurfaceWater	Noncancer	1.6104e-11	1.6104e-11	3.66e-10	mg/L
Crop	Avg	76573	Codeine	Child of Farmer	Total Ingestion	Cancer	5.63544e-07	5.63544e-07	0	NA
Crop	Avg	76573	Codeine	Child of Farmer	Total Ingestion	Noncancer	3.70475e-06	0	0	NA
Crop	Avg	78308	Tri-o-cresyl phosphate	Adult Farmer	Air	Cancer	2.65439e-06	0	3.87098e-09	mg/m3
Crop	Avg	78308	Tri-o-cresyl phosphate	Adult Farmer	Air	Noncancer	8.32386e-09	0	8.32386e-09	mg/m3
Crop	Avg	78308	Tri-o-cresyl phosphate	Adult Farmer	ExFruit	Cancer	8.74842e-07	8.74842e-07	0.000336833	mg/kg WW	BAF calculated
Crop	Avg	78308	Tri-o-cresyl phosphate	Adult Farmer	ExFruit	Noncancer	2.2245e-06	2.2245e-06	0.000563164	mg/kg WW	BAF calculated
Crop	Avg	78308	Tri-o-cresyl phosphate	Adult Farmer	ExVeg	Cancer	7.96375e-07	7.96375e-07	0.000240595	mg/kg WW	BAF calculated
Crop	Avg	78308	Tri-o-cresyl phosphate	Adult Farmer	ExVeg	Noncancer	2.02498e-06	2.02498e-06	0.00040226	mg/kg WW	BAF calculated
Crop	Avg	78308	Tri-o-cresyl phosphate	Adult Farmer	Fish	Cancer	5.1917e-06	5.1917e-06	0.0283528	mg/kg WW
Crop	Avg	78308	Tri-o-cresyl phosphate	Adult Farmer	Fish	Noncancer	1.40814e-05	1.40814e-05	0.0505651	mg/kg WW
Crop	Avg	78308	Tri-o-cresyl phosphate	Adult Farmer	GroundWater	Cancer	1.79084e-05	1.79084e-05	0.000801048	mg/L
Crop	Avg	78308	Tri-o-cresyl phosphate	Adult Farmer	GroundWater	Noncancer	2.72767e-05	2.72767e-05	0.000802255	mg/L
Crop	Avg	78308	Tri-o-cresyl phosphate	Adult Farmer	ProFruit	Cancer	8.59369e-07	8.59369e-07	0.000131485	mg/kg WW	BAF calculated
Crop	Avg	78308	Tri-o-cresyl phosphate	Adult Farmer	ProFruit	Noncancer	1.46222e-06	1.46222e-06	0.000147104	mg/kg WW	BAF calculated
Crop	Avg	78308	Tri-o-cresyl phosphate	Adult Farmer	ProVeg	Cancer	2.93344e-07	2.93344e-07	0.000142442	mg/kg WW	BAF calculated
Crop	Avg	78308	Tri-o-cresyl phosphate	Adult Farmer	ProVeg	Noncancer	4.99125e-07	4.99125e-07	0.000159363	mg/kg WW	BAF calculated
Crop	Avg	78308	Tri-o-cresyl phosphate	Adult Farmer	Root	Cancer	9.04293e-06	9.04293e-06	0.00468467	mg/kg WW	BAF calculated
Crop	Avg	78308	Tri-o-cresyl phosphate	Adult Farmer	Root	Noncancer	1.53866e-05	1.53866e-05	0.00524119	mg/kg WW	BAF calculated
Crop	Avg	78308	Tri-o-cresyl phosphate	Adult Farmer	ShowerAir	Cancer	0.00478895	0	6.98389e-06	mg/m3
Crop	Avg	78308	Tri-o-cresyl phosphate	Adult Farmer	ShowerAir	Noncancer	6.99442e-06	0	6.99442e-06	mg/m3
Crop	Avg	78308	Tri-o-cresyl phosphate	Adult Farmer	Soil	Cancer	1.03162e-09	1.03162e-09	0.0123945	mg/kg
Crop	Avg	78308	Tri-o-cresyl phosphate	Adult Farmer	Soil	Noncancer	2.68225e-09	2.68225e-09	0.0211898	mg/kg
Crop	Avg	78308	Tri-o-cresyl phosphate	Adult Farmer	SurfaceWater	Cancer	4.82786e-07	4.82786e-07	2.15952e-05	mg/L
Crop	Avg	78308	Tri-o-cresyl phosphate	Adult Farmer	SurfaceWater	Noncancer	1.2478e-06	1.2478e-06	3.67e-05	mg/L
Crop	Avg	78308	Tri-o-cresyl phosphate	Adult Farmer	Total Ingestion	Cancer	3.49679e-05	3.49679e-05	0	NA
Crop	Avg	78308	Tri-o-cresyl phosphate	Adult Farmer	Total Ingestion	Noncancer	6.29582e-05	0	0	NA
Crop	Avg	78308	Tri-o-cresyl phosphate	Child of Farmer	Air	Cancer	1.19489e-06	0	6.43401e-09	mg/m3
Crop	Avg	78308	Tri-o-cresyl phosphate	Child of Farmer	Air	Noncancer	8.32386e-09	0	8.32386e-09	mg/m3
Crop	Avg	78308	Tri-o-cresyl phosphate	Child of Farmer	ExFruit	Cancer	3.87688e-07	3.87688e-07	0.000472238	mg/kg WW	BAF calculated
Crop	Avg	78308	Tri-o-cresyl phosphate	Child of Farmer	ExFruit	Noncancer	2.40246e-06	2.40246e-06	0.000563164	mg/kg WW	BAF calculated
Crop	Avg	78308	Tri-o-cresyl phosphate	Child of Farmer	ExVeg	Cancer	2.1823e-07	2.1823e-07	0.000337313	mg/kg WW	BAF calculated
Crop	Avg	78308	Tri-o-cresyl phosphate	Child of Farmer	ExVeg	Noncancer	2.15998e-06	2.15998e-06	0.00040226	mg/kg WW	BAF calculated
Crop	Avg	78308	Tri-o-cresyl phosphate	Child of Farmer	Fish	Cancer	2.03573e-06	2.03573e-06	0.0414369	mg/kg WW
Crop	Avg	78308	Tri-o-cresyl phosphate	Child of Farmer	Fish	Noncancer	1.75292e-05	1.75292e-05	0.0505651	mg/kg WW
Crop	Avg	78308	Tri-o-cresyl phosphate	Child of Farmer	GroundWater	Cancer	4.99967e-06	4.99967e-06	0.000800386	mg/L
Crop	Avg	78308	Tri-o-cresyl phosphate	Child of Farmer	GroundWater	Noncancer	3.52992e-05	3.52992e-05	0.000802255	mg/L
Crop	Avg	78308	Tri-o-cresyl phosphate	Child of Farmer	ProFruit	Cancer	2.65873e-07	2.65873e-07	0.000143442	mg/kg WW	BAF calculated
Crop	Avg	78308	Tri-o-cresyl phosphate	Child of Farmer	ProFruit	Noncancer	1.67111e-06	1.67111e-06	0.000147104	mg/kg WW	BAF calculated
Crop	Avg	78308	Tri-o-cresyl phosphate	Child of Farmer	ProVeg	Cancer	5.88809e-08	5.88809e-08	0.000155396	mg/kg WW	BAF calculated
Crop	Avg	78308	Tri-o-cresyl phosphate	Child of Farmer	ProVeg	Noncancer	4.29802e-07	4.29802e-07	0.000159363	mg/kg WW	BAF calculated
Crop	Avg	78308	Tri-o-cresyl phosphate	Child of Farmer	Root	Cancer	3.69076e-06	3.69076e-06	0.0051107	mg/kg WW	BAF calculated
Crop	Avg	78308	Tri-o-cresyl phosphate	Child of Farmer	Root	Noncancer	2.82914e-05	2.82914e-05	0.00524119	mg/kg WW	BAF calculated
Crop	Avg	78308	Tri-o-cresyl phosphate	Child of Farmer	Soil	Cancer	5.00842e-09	5.00842e-09	0.0184148	mg/kg
Crop	Avg	78308	Tri-o-cresyl phosphate	Child of Farmer	Soil	Noncancer	5.6506e-08	5.6506e-08	0.0211898	mg/kg
Crop	Avg	78308	Tri-o-cresyl phosphate	Child of Farmer	SurfaceWater	Cancer	1.94071e-07	1.94071e-07	3.14e-05	mg/L
Crop	Avg	78308	Tri-o-cresyl phosphate	Child of Farmer	SurfaceWater	Noncancer	1.6148e-06	1.6148e-06	3.67e-05	mg/L
Crop	Avg	78308	Tri-o-cresyl phosphate	Child of Farmer	Total Ingestion	Cancer	1.16618e-05	1.16618e-05	0	NA
Crop	Avg	78308	Tri-o-cresyl phosphate	Child of Farmer	Total Ingestion	Noncancer	8.78397e-05	0	0	NA
Crop	Avg	78831	2-Methyl-1-propanol	Adult Farmer	Air	Cancer	2.11187e-06	0	3.07982e-09	mg/m3
Crop	Avg	78831	2-Methyl-1-propanol	Adult Farmer	Air	Noncancer	8.39272e-09	0	8.39272e-09	mg/m3
Crop	Avg	78831	2-Methyl-1-propanol	Adult Farmer	ExFruit	Cancer	1.62043e-05	1.62043e-05	0.00623901	mg/kg WW	BAF calculated
Crop	Avg	78831	2-Methyl-1-propanol	Adult Farmer	ExFruit	Noncancer	3.79611e-05	3.79611e-05	0.00961041	mg/kg WW	BAF calculated
Crop	Avg	78831	2-Methyl-1-propanol	Adult Farmer	ExVeg	Cancer	1.47509e-05	1.47509e-05	0.00445644	mg/kg WW	BAF calculated
Crop	Avg	78831	2-Methyl-1-propanol	Adult Farmer	ExVeg	Noncancer	3.45563e-05	3.45563e-05	0.00686458	mg/kg WW	BAF calculated
Crop	Avg	78831	2-Methyl-1-propanol	Adult Farmer	Fish	Cancer	6.41863e-08	6.41863e-08	0.000350533	mg/kg WW
Crop	Avg	78831	2-Methyl-1-propanol	Adult Farmer	Fish	Noncancer	1.63422e-07	1.63422e-07	0.000586834	mg/kg WW
Crop	Avg	78831	2-Methyl-1-propanol	Adult Farmer	GroundWater	Cancer	0.000523803	0.000523803	0.0234299	mg/L
Crop	Avg	78831	2-Methyl-1-propanol	Adult Farmer	GroundWater	Noncancer	0.00102606	0.00102606	0.0301783	mg/L
Crop	Avg	78831	2-Methyl-1-propanol	Adult Farmer	ProFruit	Cancer	3.49521e-05	3.49521e-05	0.00534772	mg/kg WW	BAF calculated
Crop	Avg	78831	2-Methyl-1-propanol	Adult Farmer	ProFruit	Noncancer	8.18805e-05	8.18805e-05	0.00823747	mg/kg WW	BAF calculated
Crop	Avg	78831	2-Methyl-1-propanol	Adult Farmer	ProVeg	Cancer	1.19308e-05	1.19308e-05	0.00579336	mg/kg WW	BAF calculated
Crop	Avg	78831	2-Methyl-1-propanol	Adult Farmer	ProVeg	Noncancer	2.79497e-05	2.79497e-05	0.00892393	mg/kg WW	BAF calculated
Crop	Avg	78831	2-Methyl-1-propanol	Adult Farmer	Root	Cancer	7.90051e-07	7.90051e-07	0.000409284	mg/kg WW	BAF calculated
Crop	Avg	78831	2-Methyl-1-propanol	Adult Farmer	Root	Noncancer	1.85081e-06	1.85081e-06	0.00063045	mg/kg WW	BAF calculated
Crop	Avg	78831	2-Methyl-1-propanol	Adult Farmer	ShowerAir	Cancer	0.0682181	0	9.94847e-05	mg/m3
Crop	Avg	78831	2-Methyl-1-propanol	Adult Farmer	ShowerAir	Noncancer	0.000128139	0	0.000128139	mg/m3
Crop	Avg	78831	2-Methyl-1-propanol	Adult Farmer	Soil	Cancer	7.4193e-11	7.4193e-11	0.000891398	mg/kg
Crop	Avg	78831	2-Methyl-1-propanol	Adult Farmer	Soil	Noncancer	2.11072e-10	2.11072e-10	0.00166747	mg/kg
Crop	Avg	78831	2-Methyl-1-propanol	Adult Farmer	SurfaceWater	Cancer	3.54577e-07	3.54577e-07	1.58604e-05	mg/L
Crop	Avg	78831	2-Methyl-1-propanol	Adult Farmer	SurfaceWater	Noncancer	8.942e-07	8.942e-07	2.63e-05	mg/L
Crop	Avg	78831	2-Methyl-1-propanol	Adult Farmer	Total Ingestion	Cancer	0.000602495	0.000602495	0	NA
Crop	Avg	78831	2-Methyl-1-propanol	Adult Farmer	Total Ingestion	Noncancer	0.00121043	0	0	NA
Crop	Avg	78831	2-Methyl-1-propanol	Child of Farmer	Air	Cancer	6.97551e-07	0	3.75605e-09	mg/m3
Crop	Avg	78831	2-Methyl-1-propanol	Child of Farmer	Air	Noncancer	8.39272e-09	0	8.39272e-09	mg/m3
Crop	Avg	78831	2-Methyl-1-propanol	Child of Farmer	ExFruit	Cancer	6.5987e-06	6.5987e-06	0.00787683	mg/kg WW	BAF calculated
Crop	Avg	78831	2-Methyl-1-propanol	Child of Farmer	ExFruit	Noncancer	4.0998e-05	4.0998e-05	0.00961041	mg/kg WW	BAF calculated
Crop	Avg	78831	2-Methyl-1-propanol	Child of Farmer	ExVeg	Cancer	3.54805e-06	3.54805e-06	0.00562631	mg/kg WW	BAF calculated
Crop	Avg	78831	2-Methyl-1-propanol	Child of Farmer	ExVeg	Noncancer	3.686e-05	3.686e-05	0.00686458	mg/kg WW	BAF calculated
Crop	Avg	78831	2-Methyl-1-propanol	Child of Farmer	Fish	Cancer	2.2658e-08	2.2658e-08	0.000447146	mg/kg WW
Crop	Avg	78831	2-Methyl-1-propanol	Child of Farmer	Fish	Noncancer	2.03436e-07	2.03436e-07	0.000586834	mg/kg WW
Crop	Avg	78831	2-Methyl-1-propanol	Child of Farmer	GroundWater	Cancer	0.000188511	0.000188511	0.0301783	mg/L
Crop	Avg	78831	2-Methyl-1-propanol	Child of Farmer	GroundWater	Noncancer	0.00132785	0.00132785	0.0301783	mg/L
Crop	Avg	78831	2-Methyl-1-propanol	Child of Farmer	ProFruit	Cancer	1.26767e-05	1.26767e-05	0.00675156	mg/kg WW	BAF calculated
Crop	Avg	78831	2-Methyl-1-propanol	Child of Farmer	ProFruit	Noncancer	9.35777e-05	9.35777e-05	0.00823747	mg/kg WW	BAF calculated
Crop	Avg	78831	2-Methyl-1-propanol	Child of Farmer	ProVeg	Cancer	2.74875e-06	2.74875e-06	0.00731419	mg/kg WW	BAF calculated
Crop	Avg	78831	2-Methyl-1-propanol	Child of Farmer	ProVeg	Noncancer	2.40678e-05	2.40678e-05	0.00892393	mg/kg WW	BAF calculated
Crop	Avg	78831	2-Methyl-1-propanol	Child of Farmer	Root	Cancer	3.72008e-07	3.72008e-07	0.000516727	mg/kg WW	BAF calculated
Crop	Avg	78831	2-Methyl-1-propanol	Child of Farmer	Root	Noncancer	3.40311e-06	3.40311e-06	0.00063045	mg/kg WW	BAF calculated
Crop	Avg	78831	2-Methyl-1-propanol	Child of Farmer	Soil	Cancer	2.93001e-10	2.93001e-10	0.00112245	mg/kg
Crop	Avg	78831	2-Methyl-1-propanol	Child of Farmer	Soil	Noncancer	4.44658e-09	4.44658e-09	0.00166747	mg/kg
Crop	Avg	78831	2-Methyl-1-propanol	Child of Farmer	SurfaceWater	Cancer	1.27633e-07	1.27633e-07	2.02846e-05	mg/L
Crop	Avg	78831	2-Methyl-1-propanol	Child of Farmer	SurfaceWater	Noncancer	1.1572e-06	1.1572e-06	2.63e-05	mg/L
Crop	Avg	78831	2-Methyl-1-propanol	Child of Farmer	Total Ingestion	Cancer	0.000214478	0.000214478	0	NA
Crop	Avg	78831	2-Methyl-1-propanol	Child of Farmer	Total Ingestion	Noncancer	0.00152696	0	0	NA
Crop	Avg	78875	1,2-Dichloropropane	Adult Farmer	Air	Cancer	7.57055e-06	0	1.10404e-08	mg/m3
Crop	Avg	78875	1,2-Dichloropropane	Adult Farmer	Air	Noncancer	1.76912e-08	0	1.76912e-08	mg/m3
Crop	Avg	78875	1,2-Dichloropropane	Adult Farmer	ExFruit	Cancer	4.50047e-07	4.50047e-07	0.000173278	mg/kg WW	BAF calculated
Crop	Avg	78875	1,2-Dichloropropane	Adult Farmer	ExFruit	Noncancer	1.42413e-06	1.42413e-06	0.000360538	mg/kg WW	BAF calculated
Crop	Avg	78875	1,2-Dichloropropane	Adult Farmer	ExVeg	Cancer	4.09681e-07	4.09681e-07	0.00012377	mg/kg WW	BAF calculated
Crop	Avg	78875	1,2-Dichloropropane	Adult Farmer	ExVeg	Noncancer	1.29639e-06	1.29639e-06	0.000257527	mg/kg WW	BAF calculated
Crop	Avg	78875	1,2-Dichloropropane	Adult Farmer	Fish	Cancer	1.18263e-09	1.18263e-09	6.45852e-06	mg/kg WW
Crop	Avg	78875	1,2-Dichloropropane	Adult Farmer	Fish	Noncancer	4.64924e-09	4.64924e-09	1.6695e-05	mg/kg WW
Crop	Avg	78875	1,2-Dichloropropane	Adult Farmer	GroundWater	Cancer	1.69577e-05	1.69577e-05	0.000758523	mg/L
Crop	Avg	78875	1,2-Dichloropropane	Adult Farmer	GroundWater	Noncancer	3.99325e-05	3.99325e-05	0.00117449	mg/L
Crop	Avg	78875	1,2-Dichloropropane	Adult Farmer	ProFruit	Cancer	9.7073e-07	9.7073e-07	0.000148523	mg/kg WW	BAF calculated
Crop	Avg	78875	1,2-Dichloropropane	Adult Farmer	ProFruit	Noncancer	3.07178e-06	3.07178e-06	0.000309032	mg/kg WW	BAF calculated
Crop	Avg	78875	1,2-Dichloropropane	Adult Farmer	ProVeg	Cancer	3.31357e-07	3.31357e-07	0.0001609	mg/kg WW	BAF calculated
Crop	Avg	78875	1,2-Dichloropropane	Adult Farmer	ProVeg	Noncancer	1.04854e-06	1.04854e-06	0.000334784	mg/kg WW	BAF calculated
Crop	Avg	78875	1,2-Dichloropropane	Adult Farmer	Root	Cancer	2.88686e-08	2.88686e-08	1.49553e-05	mg/kg WW	BAF calculated
Crop	Avg	78875	1,2-Dichloropropane	Adult Farmer	Root	Noncancer	9.13516e-08	9.13516e-08	3.11175e-05	mg/kg WW	BAF calculated
Crop	Avg	78875	1,2-Dichloropropane	Adult Farmer	ShowerAir	Cancer	0.101284	0	0.000147705	mg/m3
Crop	Avg	78875	1,2-Dichloropropane	Adult Farmer	ShowerAir	Noncancer	0.000228705	0	0.000228705	mg/m3
Crop	Avg	78875	1,2-Dichloropropane	Adult Farmer	Soil	Cancer	1.22315e-11	1.22315e-11	0.000146956	mg/kg
Crop	Avg	78875	1,2-Dichloropropane	Adult Farmer	Soil	Noncancer	3.49804e-11	3.49804e-11	0.000276345	mg/kg
Crop	Avg	78875	1,2-Dichloropropane	Adult Farmer	SurfaceWater	Cancer	7.78386e-09	7.78386e-09	3.48175e-07	mg/L
Crop	Avg	78875	1,2-Dichloropropane	Adult Farmer	SurfaceWater	Noncancer	3.0872e-08	3.0872e-08	9.08e-07	mg/L
Crop	Avg	78875	1,2-Dichloropropane	Adult Farmer	Total Ingestion	Cancer	1.91495e-05	1.91495e-05	0	NA
Crop	Avg	78875	1,2-Dichloropropane	Adult Farmer	Total Ingestion	Noncancer	4.68694e-05	0	0	NA
Crop	Avg	78875	1,2-Dichloropropane	Child of Farmer	Air	Cancer	3.16233e-06	0	1.70279e-08	mg/m3
Crop	Avg	78875	1,2-Dichloropropane	Child of Farmer	Air	Noncancer	1.76912e-08	0	1.76912e-08	mg/m3
Crop	Avg	78875	1,2-Dichloropropane	Child of Farmer	ExFruit	Cancer	2.14913e-07	2.14913e-07	0.000262516	mg/kg WW	BAF calculated
Crop	Avg	78875	1,2-Dichloropropane	Child of Farmer	ExFruit	Noncancer	1.53806e-06	1.53806e-06	0.000360538	mg/kg WW	BAF calculated
Crop	Avg	78875	1,2-Dichloropropane	Child of Farmer	ExVeg	Cancer	1.19011e-07	1.19011e-07	0.000187511	mg/kg WW	BAF calculated
Crop	Avg	78875	1,2-Dichloropropane	Child of Farmer	ExVeg	Noncancer	1.38282e-06	1.38282e-06	0.000257527	mg/kg WW	BAF calculated
Crop	Avg	78875	1,2-Dichloropropane	Child of Farmer	Fish	Cancer	4.7239e-10	4.7239e-10	9.69608e-06	mg/kg WW
Crop	Avg	78875	1,2-Dichloropropane	Child of Farmer	Fish	Noncancer	5.7876e-09	5.7876e-09	1.6695e-05	mg/kg WW
Crop	Avg	78875	1,2-Dichloropropane	Child of Farmer	GroundWater	Cancer	7.33652e-06	7.33652e-06	0.00117449	mg/L
Crop	Avg	78875	1,2-Dichloropropane	Child of Farmer	GroundWater	Noncancer	5.16774e-05	5.16774e-05	0.00117449	mg/L
Crop	Avg	78875	1,2-Dichloropropane	Child of Farmer	ProFruit	Cancer	4.15023e-07	4.15023e-07	0.000225012	mg/kg WW	BAF calculated
Crop	Avg	78875	1,2-Dichloropropane	Child of Farmer	ProFruit	Noncancer	3.5106e-06	3.5106e-06	0.000309032	mg/kg WW	BAF calculated
Crop	Avg	78875	1,2-Dichloropropane	Child of Farmer	ProVeg	Cancer	9.19876e-08	9.19876e-08	0.000243763	mg/kg WW	BAF calculated
Crop	Avg	78875	1,2-Dichloropropane	Child of Farmer	ProVeg	Noncancer	9.02913e-07	9.02913e-07	0.000334784	mg/kg WW	BAF calculated
Crop	Avg	78875	1,2-Dichloropropane	Child of Farmer	Root	Cancer	1.62541e-08	1.62541e-08	2.26573e-05	mg/kg WW	BAF calculated
Crop	Avg	78875	1,2-Dichloropropane	Child of Farmer	Root	Noncancer	1.67969e-07	1.67969e-07	3.11175e-05	mg/kg WW	BAF calculated
Crop	Avg	78875	1,2-Dichloropropane	Child of Farmer	Soil	Cancer	6.01723e-11	6.01723e-11	0.000223892	mg/kg
Crop	Avg	78875	1,2-Dichloropropane	Child of Farmer	Soil	Noncancer	7.36921e-10	7.36921e-10	0.000276345	mg/kg
Crop	Avg	78875	1,2-Dichloropropane	Child of Farmer	SurfaceWater	Cancer	3.17667e-09	3.17667e-09	5.22692e-07	mg/L
Crop	Avg	78875	1,2-Dichloropropane	Child of Farmer	SurfaceWater	Noncancer	3.9952e-08	3.9952e-08	9.08e-07	mg/L
Crop	Avg	78875	1,2-Dichloropropane	Child of Farmer	Total Ingestion	Cancer	8.19424e-06	8.19424e-06	0	NA
Crop	Avg	78875	1,2-Dichloropropane	Child of Farmer	Total Ingestion	Noncancer	5.91863e-05	0	0	NA
Crop	Avg	78933	Methyl ethyl ketone	Adult Farmer	Air	Cancer	6.87266e-05	0	1.00226e-07	mg/m3
Crop	Avg	78933	Methyl ethyl ketone	Adult Farmer	Air	Noncancer	3.18989e-07	0	3.18989e-07	mg/m3
Crop	Avg	78933	Methyl ethyl ketone	Adult Farmer	ExFruit	Cancer	0.000186801	0.000186801	0.0719222	mg/kg WW	BAF calculated
Crop	Avg	78933	Methyl ethyl ketone	Adult Farmer	ExFruit	Noncancer	0.000597268	0.000597268	0.151207	mg/kg WW	BAF calculated
Crop	Avg	78933	Methyl ethyl ketone	Adult Farmer	ExVeg	Cancer	0.000170046	0.000170046	0.051373	mg/kg WW	BAF calculated
Crop	Avg	78933	Methyl ethyl ketone	Adult Farmer	ExVeg	Noncancer	0.000543698	0.000543698	0.108005	mg/kg WW	BAF calculated
Crop	Avg	78933	Methyl ethyl ketone	Adult Farmer	Fish	Cancer	2.28155e-07	2.28155e-07	0.001246	mg/kg WW
Crop	Avg	78933	Methyl ethyl ketone	Adult Farmer	Fish	Noncancer	7.99818e-07	7.99818e-07	0.00287207	mg/kg WW
Crop	Avg	78933	Methyl ethyl ketone	Adult Farmer	GroundWater	Cancer	0.0045661	0.0045661	0.204243	mg/L
Crop	Avg	78933	Methyl ethyl ketone	Adult Farmer	GroundWater	Noncancer	0.0137066	0.0137066	0.403136	mg/L
Crop	Avg	78933	Methyl ethyl ketone	Adult Farmer	ProFruit	Cancer	0.000402922	0.000402922	0.0616476	mg/kg WW	BAF calculated
Crop	Avg	78933	Methyl ethyl ketone	Adult Farmer	ProFruit	Noncancer	0.00128828	0.00128828	0.129606	mg/kg WW	BAF calculated
Crop	Avg	78933	Methyl ethyl ketone	Adult Farmer	ProVeg	Cancer	0.000137537	0.000137537	0.0667849	mg/kg WW	BAF calculated
Crop	Avg	78933	Methyl ethyl ketone	Adult Farmer	ProVeg	Noncancer	0.000439753	0.000439753	0.140407	mg/kg WW	BAF calculated
Crop	Avg	78933	Methyl ethyl ketone	Adult Farmer	Root	Cancer	4.9883e-06	4.9883e-06	0.00258418	mg/kg WW	BAF calculated
Crop	Avg	78933	Methyl ethyl ketone	Adult Farmer	Root	Noncancer	1.59494e-05	1.59494e-05	0.0054329	mg/kg WW	BAF calculated
Crop	Avg	78933	Methyl ethyl ketone	Adult Farmer	ShowerAir	Cancer	3.25473	0	0.00474649	mg/m3
Crop	Avg	78933	Methyl ethyl ketone	Adult Farmer	ShowerAir	Noncancer	0.00936863	0	0.00936863	mg/m3
Crop	Avg	78933	Methyl ethyl ketone	Adult Farmer	Soil	Cancer	8.03635e-10	8.03635e-10	0.00965534	mg/kg
Crop	Avg	78933	Methyl ethyl ketone	Adult Farmer	Soil	Noncancer	2.84164e-09	2.84164e-09	0.0224489	mg/kg
Crop	Avg	78933	Methyl ethyl ketone	Adult Farmer	SurfaceWater	Cancer	1.19946e-06	1.19946e-06	5.36525e-05	mg/L
Crop	Avg	78933	Methyl ethyl ketone	Adult Farmer	SurfaceWater	Noncancer	4.25e-06	4.25e-06	0.000125	mg/L
Crop	Avg	78933	Methyl ethyl ketone	Adult Farmer	Total Ingestion	Cancer	0.00546862	0.00546862	0	NA
Crop	Avg	78933	Methyl ethyl ketone	Adult Farmer	Total Ingestion	Noncancer	0.0165924	0	0	NA
Crop	Avg	78933	Methyl ethyl ketone	Child of Farmer	Air	Cancer	1.96878e-05	0	1.06011e-07	mg/m3
Crop	Avg	78933	Methyl ethyl ketone	Child of Farmer	Air	Noncancer	3.1484e-07	0	3.1484e-07	mg/m3
Crop	Avg	78933	Methyl ethyl ketone	Child of Farmer	ExFruit	Cancer	6.66552e-05	6.66552e-05	0.0795396	mg/kg WW	BAF calculated
Crop	Avg	78933	Methyl ethyl ketone	Child of Farmer	ExFruit	Noncancer	0.00064505	0.00064505	0.151207	mg/kg WW	BAF calculated
Crop	Avg	78933	Methyl ethyl ketone	Child of Farmer	ExVeg	Cancer	4.48692e-05	4.48692e-05	0.056814	mg/kg WW	BAF calculated
Crop	Avg	78933	Methyl ethyl ketone	Child of Farmer	ExVeg	Noncancer	0.000579944	0.000579944	0.108005	mg/kg WW	BAF calculated
Crop	Avg	78933	Methyl ethyl ketone	Child of Farmer	Fish	Cancer	8.74507e-08	8.74507e-08	0.00157153	mg/kg WW
Crop	Avg	78933	Methyl ethyl ketone	Child of Farmer	Fish	Noncancer	9.95652e-07	9.95652e-07	0.00287207	mg/kg WW
Crop	Avg	78933	Methyl ethyl ketone	Child of Farmer	GroundWater	Cancer	0.00157007	0.00157007	0.219543	mg/L
Crop	Avg	78933	Methyl ethyl ketone	Child of Farmer	GroundWater	Noncancer	0.017738	0.017738	0.403136	mg/L
Crop	Avg	78933	Methyl ethyl ketone	Child of Farmer	ProFruit	Cancer	0.000137914	0.000137914	0.0681768	mg/kg WW	BAF calculated
Crop	Avg	78933	Methyl ethyl ketone	Child of Farmer	ProFruit	Noncancer	0.00147232	0.00147232	0.129606	mg/kg WW	BAF calculated
Crop	Avg	78933	Methyl ethyl ketone	Child of Farmer	ProVeg	Cancer	3.14889e-05	3.14889e-05	0.0738582	mg/kg WW	BAF calculated
Crop	Avg	78933	Methyl ethyl ketone	Child of Farmer	ProVeg	Noncancer	0.000378676	0.000378676	0.140407	mg/kg WW	BAF calculated
Crop	Avg	78933	Methyl ethyl ketone	Child of Farmer	Root	Cancer	2.42828e-06	2.42828e-06	0.00285787	mg/kg WW	BAF calculated
Crop	Avg	78933	Methyl ethyl ketone	Child of Farmer	Root	Noncancer	2.93262e-05	2.93262e-05	0.0054329	mg/kg WW	BAF calculated
Crop	Avg	78933	Methyl ethyl ketone	Child of Farmer	Soil	Cancer	3.93049e-09	3.93049e-09	0.0105799	mg/kg
Crop	Avg	78933	Methyl ethyl ketone	Child of Farmer	Soil	Noncancer	5.98638e-08	5.98638e-08	0.0224489	mg/kg
Crop	Avg	78933	Methyl ethyl ketone	Child of Farmer	SurfaceWater	Cancer	4.61357e-07	4.61357e-07	6.69766e-05	mg/L
Crop	Avg	78933	Methyl ethyl ketone	Child of Farmer	SurfaceWater	Noncancer	5.5e-06	5.5e-06	0.000125	mg/L
Crop	Avg	78933	Methyl ethyl ketone	Child of Farmer	Total Ingestion	Cancer	0.00185352	0.00185352	0	NA
Crop	Avg	78933	Methyl ethyl ketone	Child of Farmer	Total Ingestion	Noncancer	0.0208444	0	0	NA
Crop	Avg	79016	Trichloroethylene	Adult Farmer	Air	Cancer	1.00393e-05	0	1.46407e-08	mg/m3
Crop	Avg	79016	Trichloroethylene	Adult Farmer	Air	Noncancer	1.78158e-08	0	1.78158e-08	mg/m3
Crop	Avg	79016	Trichloroethylene	Adult Farmer	ExFruit	Cancer	1.68644e-07	1.68644e-07	6.49317e-05	mg/kg WW	BAF calculated
Crop	Avg	79016	Trichloroethylene	Adult Farmer	ExFruit	Noncancer	4.15593e-07	4.15593e-07	0.000105213	mg/kg WW	BAF calculated
Crop	Avg	79016	Trichloroethylene	Adult Farmer	ExVeg	Cancer	1.53518e-07	1.53518e-07	4.63798e-05	mg/kg WW	BAF calculated
Crop	Avg	79016	Trichloroethylene	Adult Farmer	ExVeg	Noncancer	3.78317e-07	3.78317e-07	7.51524e-05	mg/kg WW	BAF calculated
Crop	Avg	79016	Trichloroethylene	Adult Farmer	Fish	Cancer	2.97784e-09	2.97784e-09	1.62625e-05	mg/kg WW
Crop	Avg	79016	Trichloroethylene	Adult Farmer	Fish	Noncancer	8.92253e-09	8.92253e-09	3.204e-05	mg/kg WW
Crop	Avg	79016	Trichloroethylene	Adult Farmer	GroundWater	Cancer	5.91e-06	5.91e-06	0.000264356	mg/L
Crop	Avg	79016	Trichloroethylene	Adult Farmer	GroundWater	Noncancer	1.07857e-05	1.07857e-05	0.000317228	mg/L
Crop	Avg	79016	Trichloroethylene	Adult Farmer	ProFruit	Cancer	3.63751e-07	3.63751e-07	5.56545e-05	mg/kg WW	BAF calculated
Crop	Avg	79016	Trichloroethylene	Adult Farmer	ProFruit	Noncancer	8.96403e-07	8.96403e-07	9.01814e-05	mg/kg WW	BAF calculated
Crop	Avg	79016	Trichloroethylene	Adult Farmer	ProVeg	Cancer	1.24166e-07	1.24166e-07	6.02923e-05	mg/kg WW	BAF calculated
Crop	Avg	79016	Trichloroethylene	Adult Farmer	ProVeg	Noncancer	3.05986e-07	3.05986e-07	9.76965e-05	mg/kg WW	BAF calculated
Crop	Avg	79016	Trichloroethylene	Adult Farmer	Root	Cancer	1.45307e-08	1.45307e-08	7.5276e-06	mg/kg WW	BAF calculated
Crop	Avg	79016	Trichloroethylene	Adult Farmer	Root	Noncancer	3.58084e-08	3.58084e-08	1.21976e-05	mg/kg WW	BAF calculated
Crop	Avg	79016	Trichloroethylene	Adult Farmer	ShowerAir	Cancer	0.0396505	0	5.78236e-05	mg/m3
Crop	Avg	79016	Trichloroethylene	Adult Farmer	ShowerAir	Noncancer	6.93883e-05	0	6.93883e-05	mg/m3
Crop	Avg	79016	Trichloroethylene	Adult Farmer	Soil	Cancer	1.13092e-11	1.13092e-11	0.000135875	mg/kg
Crop	Avg	79016	Trichloroethylene	Adult Farmer	Soil	Noncancer	2.53274e-11	2.53274e-11	0.000200086	mg/kg
Crop	Avg	79016	Trichloroethylene	Adult Farmer	SurfaceWater	Cancer	5.74848e-09	5.74848e-09	2.57132e-07	mg/L
Crop	Avg	79016	Trichloroethylene	Adult Farmer	SurfaceWater	Noncancer	1.7374e-08	1.7374e-08	5.11e-07	mg/L
Crop	Avg	79016	Trichloroethylene	Adult Farmer	Total Ingestion	Cancer	6.7376e-06	6.7376e-06	0	NA
Crop	Avg	79016	Trichloroethylene	Adult Farmer	Total Ingestion	Noncancer	1.28268e-05	0	0	NA
Crop	Avg	79016	Trichloroethylene	Child of Farmer	Air	Cancer	3.27389e-06	0	1.76286e-08	mg/m3
Crop	Avg	79016	Trichloroethylene	Child of Farmer	Air	Noncancer	1.7814e-08	0	1.7814e-08	mg/m3
Crop	Avg	79016	Trichloroethylene	Child of Farmer	ExFruit	Cancer	6.29048e-08	6.29048e-08	7.67728e-05	mg/kg WW	BAF calculated
Crop	Avg	79016	Trichloroethylene	Child of Farmer	ExFruit	Noncancer	4.4884e-07	4.4884e-07	0.000105213	mg/kg WW	BAF calculated
Crop	Avg	79016	Trichloroethylene	Child of Farmer	ExVeg	Cancer	3.48381e-08	3.48381e-08	5.48377e-05	mg/kg WW	BAF calculated
Crop	Avg	79016	Trichloroethylene	Child of Farmer	ExVeg	Noncancer	4.03539e-07	4.03539e-07	7.51524e-05	mg/kg WW	BAF calculated
Crop	Avg	79016	Trichloroethylene	Child of Farmer	Fish	Cancer	9.1388e-10	9.1388e-10	1.88511e-05	mg/kg WW
Crop	Avg	79016	Trichloroethylene	Child of Farmer	Fish	Noncancer	1.11072e-08	1.11072e-08	3.204e-05	mg/kg WW
Crop	Avg	79016	Trichloroethylene	Child of Farmer	GroundWater	Cancer	1.98159e-06	1.98159e-06	0.000317228	mg/L
Crop	Avg	79016	Trichloroethylene	Child of Farmer	GroundWater	Noncancer	1.3958e-05	1.3958e-05	0.000317228	mg/L
Crop	Avg	79016	Trichloroethylene	Child of Farmer	ProFruit	Cancer	1.21496e-07	1.21496e-07	6.58038e-05	mg/kg WW	BAF calculated
Crop	Avg	79016	Trichloroethylene	Child of Farmer	ProFruit	Noncancer	1.02446e-06	1.02446e-06	9.01814e-05	mg/kg WW	BAF calculated
Crop	Avg	79016	Trichloroethylene	Child of Farmer	ProVeg	Cancer	2.69144e-08	2.69144e-08	7.12874e-05	mg/kg WW	BAF calculated
Crop	Avg	79016	Trichloroethylene	Child of Farmer	ProVeg	Noncancer	2.63488e-07	2.63488e-07	9.76965e-05	mg/kg WW	BAF calculated
Crop	Avg	79016	Trichloroethylene	Child of Farmer	Root	Cancer	6.39134e-09	6.39134e-09	8.90036e-06	mg/kg WW	BAF calculated
Crop	Avg	79016	Trichloroethylene	Child of Farmer	Root	Noncancer	6.58413e-08	6.58413e-08	1.21976e-05	mg/kg WW	BAF calculated
Crop	Avg	79016	Trichloroethylene	Child of Farmer	Soil	Cancer	4.35445e-11	4.35445e-11	0.000161799	mg/kg
Crop	Avg	79016	Trichloroethylene	Child of Farmer	Soil	Noncancer	5.33564e-10	5.33564e-10	0.000200086	mg/kg
Crop	Avg	79016	Trichloroethylene	Child of Farmer	SurfaceWater	Cancer	1.79964e-09	1.79964e-09	2.97646e-07	mg/L
Crop	Avg	79016	Trichloroethylene	Child of Farmer	SurfaceWater	Noncancer	2.2484e-08	2.2484e-08	5.11e-07	mg/L
Crop	Avg	79016	Trichloroethylene	Child of Farmer	Total Ingestion	Cancer	2.23509e-06	2.23509e-06	0	NA
Crop	Avg	79016	Trichloroethylene	Child of Farmer	Total Ingestion	Noncancer	1.61758e-05	0	0	NA
Crop	Avg	79572	Oxytetracycline	Adult Farmer	Air	Cancer	5.18948e-12	0	7.56799e-15	mg/m3
Crop	Avg	79572	Oxytetracycline	Adult Farmer	Air	Noncancer	1.22135e-14	0	1.22135e-14	mg/m3
Crop	Avg	79572	Oxytetracycline	Adult Farmer	ExFruit	Cancer	4.52874e-07	4.52874e-07	0.000174366	mg/kg WW	Uptake factor bounded low
Crop	Avg	79572	Oxytetracycline	Adult Farmer	ExFruit	Noncancer	9.95843e-07	9.95843e-07	0.000252112	mg/kg WW	Uptake factor bounded low
Crop	Avg	79572	Oxytetracycline	Adult Farmer	ExVeg	Cancer	4.12255e-07	4.12255e-07	0.000124547	mg/kg WW	Uptake factor bounded low
Crop	Avg	79572	Oxytetracycline	Adult Farmer	ExVeg	Noncancer	9.06523e-07	9.06523e-07	0.00018008	mg/kg WW	Uptake factor bounded low
Crop	Avg	79572	Oxytetracycline	Adult Farmer	Fish	Cancer	2.89996e-14	2.89996e-14	1.58372e-10	mg/kg WW
Crop	Avg	79572	Oxytetracycline	Adult Farmer	Fish	Noncancer	1.1008e-13	1.1008e-13	3.95287e-10	mg/kg WW
Crop	Avg	79572	Oxytetracycline	Adult Farmer	GroundWater	Cancer	2.12277e-13	2.12277e-13	9.49523e-12	mg/L
Crop	Avg	79572	Oxytetracycline	Adult Farmer	GroundWater	Noncancer	4.07795e-13	4.07795e-13	1.1994e-11	mg/L
Crop	Avg	79572	Oxytetracycline	Adult Farmer	ProFruit	Cancer	9.76832e-07	9.76832e-07	0.000149457	mg/kg WW	Uptake factor bounded low
Crop	Avg	79572	Oxytetracycline	Adult Farmer	ProFruit	Noncancer	2.14799e-06	2.14799e-06	0.000216096	mg/kg WW	Uptake factor bounded low
Crop	Avg	79572	Oxytetracycline	Adult Farmer	ProVeg	Cancer	3.3344e-07	3.3344e-07	0.000161911	mg/kg WW	Uptake factor bounded low
Crop	Avg	79572	Oxytetracycline	Adult Farmer	ProVeg	Noncancer	7.33214e-07	7.33214e-07	0.000234104	mg/kg WW	Uptake factor bounded low
Crop	Avg	79572	Oxytetracycline	Adult Farmer	Root	Cancer	1.2707e-11	1.2707e-11	6.58281e-09	mg/kg WW	Uptake factor bounded low
Crop	Avg	79572	Oxytetracycline	Adult Farmer	Root	Noncancer	2.79419e-11	2.79419e-11	9.51795e-09	mg/kg WW	Uptake factor bounded low
Crop	Avg	79572	Oxytetracycline	Adult Farmer	ShowerAir	Cancer	0	0	0	mg/m3
Crop	Avg	79572	Oxytetracycline	Adult Farmer	ShowerAir	Noncancer	0	0	0	mg/m3
Crop	Avg	79572	Oxytetracycline	Adult Farmer	Soil	Cancer	1.16114e-11	1.16114e-11	0.000139506	mg/kg
Crop	Avg	79572	Oxytetracycline	Adult Farmer	Soil	Noncancer	2.6576e-11	2.6576e-11	0.00020995	mg/kg
Crop	Avg	79572	Oxytetracycline	Adult Farmer	SurfaceWater	Cancer	6.61981e-13	6.61981e-13	2.96107e-11	mg/L
Crop	Avg	79572	Oxytetracycline	Adult Farmer	SurfaceWater	Noncancer	2.6928e-12	2.6928e-12	7.92e-11	mg/L
Crop	Avg	79572	Oxytetracycline	Adult Farmer	Total Ingestion	Cancer	2.17542e-06	2.17542e-06	0	NA
Crop	Avg	79572	Oxytetracycline	Adult Farmer	Total Ingestion	Noncancer	4.78363e-06	0	0	NA
Crop	Avg	79572	Oxytetracycline	Child of Farmer	Air	Cancer	2.01671e-12	0	1.08592e-14	mg/m3
Crop	Avg	79572	Oxytetracycline	Child of Farmer	Air	Noncancer	1.22135e-14	0	1.22135e-14	mg/m3
Crop	Avg	79572	Oxytetracycline	Child of Farmer	ExFruit	Cancer	2.06344e-07	2.06344e-07	0.000251523	mg/kg WW	Uptake factor bounded low
Crop	Avg	79572	Oxytetracycline	Child of Farmer	ExFruit	Noncancer	1.07551e-06	1.07551e-06	0.000252112	mg/kg WW	Uptake factor bounded low
Crop	Avg	79572	Oxytetracycline	Child of Farmer	ExVeg	Cancer	1.15608e-07	1.15608e-07	0.000179659	mg/kg WW	Uptake factor bounded low
Crop	Avg	79572	Oxytetracycline	Child of Farmer	ExVeg	Noncancer	9.66958e-07	9.66958e-07	0.00018008	mg/kg WW	Uptake factor bounded low
Crop	Avg	79572	Oxytetracycline	Child of Farmer	Fish	Cancer	1.12153e-14	1.12153e-14	2.21324e-10	mg/kg WW
Crop	Avg	79572	Oxytetracycline	Child of Farmer	Fish	Noncancer	1.37033e-13	1.37033e-13	3.95287e-10	mg/kg WW
Crop	Avg	79572	Oxytetracycline	Child of Farmer	GroundWater	Cancer	7.49213e-14	7.49213e-14	1.1994e-11	mg/L
Crop	Avg	79572	Oxytetracycline	Child of Farmer	GroundWater	Noncancer	5.27735e-13	5.27735e-13	1.1994e-11	mg/L
Crop	Avg	79572	Oxytetracycline	Child of Farmer	ProFruit	Cancer	4.00085e-07	4.00085e-07	0.000215591	mg/kg WW	Uptake factor bounded low
Crop	Avg	79572	Oxytetracycline	Child of Farmer	ProFruit	Noncancer	2.45485e-06	2.45485e-06	0.000216096	mg/kg WW	Uptake factor bounded low
Crop	Avg	79572	Oxytetracycline	Child of Farmer	ProVeg	Cancer	8.87833e-08	8.87833e-08	0.000233557	mg/kg WW	Uptake factor bounded low
Crop	Avg	79572	Oxytetracycline	Child of Farmer	ProVeg	Noncancer	6.31379e-07	6.31379e-07	0.000234104	mg/kg WW	Uptake factor bounded low
Crop	Avg	79572	Oxytetracycline	Child of Farmer	Root	Cancer	6.88521e-12	6.88521e-12	9.49571e-09	mg/kg WW	Uptake factor bounded low
Crop	Avg	79572	Oxytetracycline	Child of Farmer	Root	Noncancer	5.1377e-11	5.1377e-11	9.51795e-09	mg/kg WW	Uptake factor bounded low
Crop	Avg	79572	Oxytetracycline	Child of Farmer	Soil	Cancer	5.44824e-11	5.44824e-11	0.000201155	mg/kg
Crop	Avg	79572	Oxytetracycline	Child of Farmer	Soil	Noncancer	5.59867e-10	5.59867e-10	0.00020995	mg/kg
Crop	Avg	79572	Oxytetracycline	Child of Farmer	SurfaceWater	Cancer	2.62714e-13	2.62714e-13	4.12462e-11	mg/L
Crop	Avg	79572	Oxytetracycline	Child of Farmer	SurfaceWater	Noncancer	3.4848e-12	3.4848e-12	7.92e-11	mg/L
Crop	Avg	79572	Oxytetracycline	Child of Farmer	Total Ingestion	Cancer	8.10882e-07	8.10882e-07	0	NA
Crop	Avg	79572	Oxytetracycline	Child of Farmer	Total Ingestion	Noncancer	5.12931e-06	0	0	NA
Crop	Avg	79856	Epitetracycline	Adult Farmer	Air	Cancer	1.38295e-09	0	2.0168e-12	mg/m3
Crop	Avg	79856	Epitetracycline	Adult Farmer	Air	Noncancer	3.93845e-12	0	3.93845e-12	mg/m3
Crop	Avg	79856	Epitetracycline	Adult Farmer	ExFruit	Cancer	0.000266472	0.000266472	0.102597	mg/kg WW	BAF calculated
Crop	Avg	79856	Epitetracycline	Adult Farmer	ExFruit	Noncancer	0.000506122	0.000506122	0.128132	mg/kg WW	BAF calculated
Crop	Avg	79856	Epitetracycline	Adult Farmer	ExVeg	Cancer	0.000242572	0.000242572	0.0732839	mg/kg WW	BAF calculated
Crop	Avg	79856	Epitetracycline	Adult Farmer	ExVeg	Noncancer	0.000460727	0.000460727	0.091523	mg/kg WW	BAF calculated
Crop	Avg	79856	Epitetracycline	Adult Farmer	Fish	Cancer	8.65873e-06	8.65873e-06	0.0472868	mg/kg WW
Crop	Avg	79856	Epitetracycline	Adult Farmer	Fish	Noncancer	2.01293e-05	2.01293e-05	0.0722826	mg/kg WW
Crop	Avg	79856	Epitetracycline	Adult Farmer	GroundWater	Cancer	0.000195991	0.000195991	0.00876673	mg/L
Crop	Avg	79856	Epitetracycline	Adult Farmer	GroundWater	Noncancer	0.000373803	0.000373803	0.0109942	mg/L
Crop	Avg	79856	Epitetracycline	Adult Farmer	ProFruit	Cancer	0.000574771	0.000574771	0.0879407	mg/kg WW	BAF calculated
Crop	Avg	79856	Epitetracycline	Adult Farmer	ProFruit	Noncancer	0.00109169	0.00109169	0.109828	mg/kg WW	BAF calculated
Crop	Avg	79856	Epitetracycline	Adult Farmer	ProVeg	Cancer	0.000196197	0.000196197	0.0952691	mg/kg WW	BAF calculated
Crop	Avg	79856	Epitetracycline	Adult Farmer	ProVeg	Noncancer	0.000372645	0.000372645	0.11898	mg/kg WW	BAF calculated
Crop	Avg	79856	Epitetracycline	Adult Farmer	Root	Cancer	2.13133e-07	2.13133e-07	0.000110413	mg/kg WW	BAF calculated
Crop	Avg	79856	Epitetracycline	Adult Farmer	Root	Noncancer	4.04813e-07	4.04813e-07	0.000137893	mg/kg WW	BAF calculated
Crop	Avg	79856	Epitetracycline	Adult Farmer	ShowerAir	Cancer	3.33942e-08	0	4.86998e-11	mg/m3
Crop	Avg	79856	Epitetracycline	Adult Farmer	ShowerAir	Noncancer	6.10736e-11	0	6.10736e-11	mg/m3
Crop	Avg	79856	Epitetracycline	Adult Farmer	Soil	Cancer	3.19294e-09	3.19294e-09	0.0383618	mg/kg
Crop	Avg	79856	Epitetracycline	Adult Farmer	Soil	Noncancer	1.08828e-08	1.08828e-08	0.085974	mg/kg
Crop	Avg	79856	Epitetracycline	Adult Farmer	SurfaceWater	Cancer	0.000112144	0.000112144	0.00501625	mg/L
Crop	Avg	79856	Epitetracycline	Adult Farmer	SurfaceWater	Noncancer	0.00025466	0.00025466	0.00749	mg/L
Crop	Avg	79856	Epitetracycline	Adult Farmer	Total Ingestion	Cancer	0.00148488	0.00148488	0	NA
Crop	Avg	79856	Epitetracycline	Adult Farmer	Total Ingestion	Noncancer	0.00282553	0	0	NA
Crop	Avg	79856	Epitetracycline	Child of Farmer	Air	Cancer	5.61078e-10	0	3.02119e-12	mg/m3
Crop	Avg	79856	Epitetracycline	Child of Farmer	Air	Noncancer	3.93845e-12	0	3.93845e-12	mg/m3
Crop	Avg	79856	Epitetracycline	Child of Farmer	ExFruit	Cancer	9.86807e-05	9.86807e-05	0.119772	mg/kg WW	BAF calculated
Crop	Avg	79856	Epitetracycline	Child of Farmer	ExFruit	Noncancer	0.000546612	0.000546612	0.128132	mg/kg WW	BAF calculated
Crop	Avg	79856	Epitetracycline	Child of Farmer	ExVeg	Cancer	5.4577e-05	5.4577e-05	0.0855514	mg/kg WW	BAF calculated
Crop	Avg	79856	Epitetracycline	Child of Farmer	ExVeg	Noncancer	0.000491442	0.000491442	0.091523	mg/kg WW	BAF calculated
Crop	Avg	79856	Epitetracycline	Child of Farmer	Fish	Cancer	3.06293e-06	3.06293e-06	0.0621298	mg/kg WW
Crop	Avg	79856	Epitetracycline	Child of Farmer	Fish	Noncancer	2.5058e-05	2.5058e-05	0.0722826	mg/kg WW
Crop	Avg	79856	Epitetracycline	Child of Farmer	GroundWater	Cancer	6.86762e-05	6.86762e-05	0.0109942	mg/L
Crop	Avg	79856	Epitetracycline	Child of Farmer	GroundWater	Noncancer	0.000483745	0.000483745	0.0109942	mg/L
Crop	Avg	79856	Epitetracycline	Child of Farmer	ProFruit	Cancer	0.000190697	0.000190697	0.102662	mg/kg WW	BAF calculated
Crop	Avg	79856	Epitetracycline	Child of Farmer	ProFruit	Noncancer	0.00124764	0.00124764	0.109828	mg/kg WW	BAF calculated
Crop	Avg	79856	Epitetracycline	Child of Farmer	ProVeg	Cancer	4.20763e-05	4.20763e-05	0.111217	mg/kg WW	BAF calculated
Crop	Avg	79856	Epitetracycline	Child of Farmer	ProVeg	Noncancer	0.000320889	0.000320889	0.11898	mg/kg WW	BAF calculated
Crop	Avg	79856	Epitetracycline	Child of Farmer	Root	Cancer	9.30183e-08	9.30183e-08	0.000128896	mg/kg WW	BAF calculated
Crop	Avg	79856	Epitetracycline	Child of Farmer	Root	Noncancer	7.44334e-07	7.44334e-07	0.000137893	mg/kg WW	BAF calculated
Crop	Avg	79856	Epitetracycline	Child of Farmer	Soil	Cancer	1.51544e-08	1.51544e-08	0.0561962	mg/kg
Crop	Avg	79856	Epitetracycline	Child of Farmer	Soil	Noncancer	2.29264e-07	2.29264e-07	0.085974	mg/kg
Crop	Avg	79856	Epitetracycline	Child of Farmer	SurfaceWater	Cancer	3.95092e-05	3.95092e-05	0.00641538	mg/L
Crop	Avg	79856	Epitetracycline	Child of Farmer	SurfaceWater	Noncancer	0.00032956	0.00032956	0.00749	mg/L
Crop	Avg	79856	Epitetracycline	Child of Farmer	Total Ingestion	Cancer	0.000457878	0.000457878	0	NA
Crop	Avg	79856	Epitetracycline	Child of Farmer	Total Ingestion	Noncancer	0.00311636	0	0	NA
Crop	Avg	80320	Sulfachloropyridazine	Adult Farmer	Air	Cancer	8.96877e-12	0	1.30795e-14	mg/m3
Crop	Avg	80320	Sulfachloropyridazine	Adult Farmer	Air	Noncancer	2.44546e-14	0	2.44546e-14	mg/m3
Crop	Avg	80320	Sulfachloropyridazine	Adult Farmer	ExFruit	Cancer	1.56393e-06	1.56393e-06	0.000602144	mg/kg WW	BAF calculated
Crop	Avg	80320	Sulfachloropyridazine	Adult Farmer	ExFruit	Noncancer	3.02207e-06	3.02207e-06	0.000765082	mg/kg WW	BAF calculated
Crop	Avg	80320	Sulfachloropyridazine	Adult Farmer	ExVeg	Cancer	1.42365e-06	1.42365e-06	0.000430103	mg/kg WW	BAF calculated
Crop	Avg	80320	Sulfachloropyridazine	Adult Farmer	ExVeg	Noncancer	2.75102e-06	2.75102e-06	0.000546487	mg/kg WW	BAF calculated
Crop	Avg	80320	Sulfachloropyridazine	Adult Farmer	Fish	Cancer	2.14212e-07	2.14212e-07	0.00116985	mg/kg WW
Crop	Avg	80320	Sulfachloropyridazine	Adult Farmer	Fish	Noncancer	5.17317e-07	5.17317e-07	0.00185764	mg/kg WW
Crop	Avg	80320	Sulfachloropyridazine	Adult Farmer	GroundWater	Cancer	2.56751e-06	2.56751e-06	0.000114846	mg/L
Crop	Avg	80320	Sulfachloropyridazine	Adult Farmer	GroundWater	Noncancer	4.54783e-06	4.54783e-06	0.00013376	mg/L
Crop	Avg	80320	Sulfachloropyridazine	Adult Farmer	ProFruit	Cancer	3.37333e-06	3.37333e-06	0.000516124	mg/kg WW	BAF calculated
Crop	Avg	80320	Sulfachloropyridazine	Adult Farmer	ProFruit	Noncancer	6.5185e-06	6.5185e-06	0.000655785	mg/kg WW	BAF calculated
Crop	Avg	80320	Sulfachloropyridazine	Adult Farmer	ProVeg	Cancer	1.15148e-06	1.15148e-06	0.000559134	mg/kg WW	BAF calculated
Crop	Avg	80320	Sulfachloropyridazine	Adult Farmer	ProVeg	Noncancer	2.22508e-06	2.22508e-06	0.000710433	mg/kg WW	BAF calculated
Crop	Avg	80320	Sulfachloropyridazine	Adult Farmer	Root	Cancer	2.83181e-09	2.83181e-09	1.46701e-06	mg/kg WW	BAF calculated
Crop	Avg	80320	Sulfachloropyridazine	Adult Farmer	Root	Noncancer	5.47208e-09	5.47208e-09	1.86398e-06	mg/kg WW	BAF calculated
Crop	Avg	80320	Sulfachloropyridazine	Adult Farmer	ShowerAir	Cancer	2.53967e-09	0	3.70369e-12	mg/m3
Crop	Avg	80320	Sulfachloropyridazine	Adult Farmer	ShowerAir	Noncancer	4.31366e-12	0	4.31366e-12	mg/m3
Crop	Avg	80320	Sulfachloropyridazine	Adult Farmer	Soil	Cancer	1.83823e-11	1.83823e-11	0.000220856	mg/kg
Crop	Avg	80320	Sulfachloropyridazine	Adult Farmer	Soil	Noncancer	5.90746e-11	5.90746e-11	0.000466689	mg/kg
Crop	Avg	80320	Sulfachloropyridazine	Adult Farmer	SurfaceWater	Cancer	9.9349e-07	9.9349e-07	4.44392e-05	mg/L
Crop	Avg	80320	Sulfachloropyridazine	Adult Farmer	SurfaceWater	Noncancer	2.2746e-06	2.2746e-06	6.69e-05	mg/L
Crop	Avg	80320	Sulfachloropyridazine	Adult Farmer	Total Ingestion	Cancer	1.0297e-05	1.0297e-05	0	NA
Crop	Avg	80320	Sulfachloropyridazine	Adult Farmer	Total Ingestion	Noncancer	1.95873e-05	0	0	NA
Crop	Avg	80320	Sulfachloropyridazine	Child of Farmer	Air	Cancer	3.18137e-12	0	1.71305e-14	mg/m3
Crop	Avg	80320	Sulfachloropyridazine	Child of Farmer	Air	Noncancer	2.44546e-14	0	2.44546e-14	mg/m3
Crop	Avg	80320	Sulfachloropyridazine	Child of Farmer	ExFruit	Cancer	5.67454e-07	5.67454e-07	0.000687996	mg/kg WW	BAF calculated
Crop	Avg	80320	Sulfachloropyridazine	Child of Farmer	ExFruit	Noncancer	3.26384e-06	3.26384e-06	0.000765082	mg/kg WW	BAF calculated
Crop	Avg	80320	Sulfachloropyridazine	Child of Farmer	ExVeg	Cancer	3.12857e-07	3.12857e-07	0.000491426	mg/kg WW	BAF calculated
Crop	Avg	80320	Sulfachloropyridazine	Child of Farmer	ExVeg	Noncancer	2.93442e-06	2.93442e-06	0.000546487	mg/kg WW	BAF calculated
Crop	Avg	80320	Sulfachloropyridazine	Child of Farmer	Fish	Cancer	5.86131e-08	5.86131e-08	0.00121514	mg/kg WW
Crop	Avg	80320	Sulfachloropyridazine	Child of Farmer	Fish	Noncancer	6.43981e-07	6.43981e-07	0.00185764	mg/kg WW
Crop	Avg	80320	Sulfachloropyridazine	Child of Farmer	GroundWater	Cancer	8.3554e-07	8.3554e-07	0.00013376	mg/L
Crop	Avg	80320	Sulfachloropyridazine	Child of Farmer	GroundWater	Noncancer	5.88542e-06	5.88542e-06	0.00013376	mg/L
Crop	Avg	80320	Sulfachloropyridazine	Child of Farmer	ProFruit	Cancer	1.09571e-06	1.09571e-06	0.000589711	mg/kg WW	BAF calculated
Crop	Avg	80320	Sulfachloropyridazine	Child of Farmer	ProFruit	Noncancer	7.44971e-06	7.44971e-06	0.000655785	mg/kg WW	BAF calculated
Crop	Avg	80320	Sulfachloropyridazine	Child of Farmer	ProVeg	Cancer	2.41421e-07	2.41421e-07	0.000638853	mg/kg WW	BAF calculated
Crop	Avg	80320	Sulfachloropyridazine	Child of Farmer	ProVeg	Noncancer	1.91604e-06	1.91604e-06	0.000710433	mg/kg WW	BAF calculated
Crop	Avg	80320	Sulfachloropyridazine	Child of Farmer	Root	Cancer	1.20828e-09	1.20828e-09	1.67617e-06	mg/kg WW	BAF calculated
Crop	Avg	80320	Sulfachloropyridazine	Child of Farmer	Root	Noncancer	1.00616e-08	1.00616e-08	1.86398e-06	mg/kg WW	BAF calculated
Crop	Avg	80320	Sulfachloropyridazine	Child of Farmer	Soil	Cancer	7.73165e-11	7.73165e-11	0.000286858	mg/kg
Crop	Avg	80320	Sulfachloropyridazine	Child of Farmer	Soil	Noncancer	1.2445e-09	1.2445e-09	0.000466689	mg/kg
Crop	Avg	80320	Sulfachloropyridazine	Child of Farmer	SurfaceWater	Cancer	2.91475e-07	2.91475e-07	4.80692e-05	mg/L
Crop	Avg	80320	Sulfachloropyridazine	Child of Farmer	SurfaceWater	Noncancer	2.9436e-06	2.9436e-06	6.69e-05	mg/L
Crop	Avg	80320	Sulfachloropyridazine	Child of Farmer	Total Ingestion	Cancer	3.11288e-06	3.11288e-06	0	NA
Crop	Avg	80320	Sulfachloropyridazine	Child of Farmer	Total Ingestion	Noncancer	2.21047e-05	0	0	NA
Crop	Avg	80977	(+)-Dihydrocholesterol	Adult Farmer	Air	Cancer	7.48096e-05	0	1.09097e-07	mg/m3
Crop	Avg	80977	(+)-Dihydrocholesterol	Adult Farmer	Air	Noncancer	4.5124e-07	0	4.5124e-07	mg/m3
Crop	Avg	80977	(+)-Dihydrocholesterol	Adult Farmer	ExFruit	Cancer	1.48129	1.48129	570.327	mg/kg WW	BAF calculated
Crop	Avg	80977	(+)-Dihydrocholesterol	Adult Farmer	ExFruit	Noncancer	9.56544	9.56544	2421.63	mg/kg WW	BAF calculated
Crop	Avg	80977	(+)-Dihydrocholesterol	Adult Farmer	ExVeg	Cancer	1.34843	1.34843	407.377	mg/kg WW	BAF calculated
Crop	Avg	80977	(+)-Dihydrocholesterol	Adult Farmer	ExVeg	Noncancer	8.70749	8.70749	1729.74	mg/kg WW	BAF calculated
Crop	Avg	80977	(+)-Dihydrocholesterol	Adult Farmer	Fish	Cancer	0.00844052	0.00844052	46.0951	mg/kg WW
Crop	Avg	80977	(+)-Dihydrocholesterol	Adult Farmer	Fish	Noncancer	0.0190193	0.0190193	68.2964	mg/kg WW
Crop	Avg	80977	(+)-Dihydrocholesterol	Adult Farmer	GroundWater	Cancer	0.00536451	0.00536451	0.239957	mg/L
Crop	Avg	80977	(+)-Dihydrocholesterol	Adult Farmer	GroundWater	Noncancer	0.00815852	0.00815852	0.239957	mg/L
Crop	Avg	80977	(+)-Dihydrocholesterol	Adult Farmer	ProFruit	Cancer	3.53488e-05	3.53488e-05	0.00540841	mg/kg WW	BAF calculated
Crop	Avg	80977	(+)-Dihydrocholesterol	Adult Farmer	ProFruit	Noncancer	6.33846e-05	6.33846e-05	0.00637672	mg/kg WW	BAF calculated
Crop	Avg	80977	(+)-Dihydrocholesterol	Adult Farmer	ProVeg	Cancer	1.20662e-05	1.20662e-05	0.00585911	mg/kg WW	BAF calculated
Crop	Avg	80977	(+)-Dihydrocholesterol	Adult Farmer	ProVeg	Noncancer	2.16362e-05	2.16362e-05	0.00690811	mg/kg WW	BAF calculated
Crop	Avg	80977	(+)-Dihydrocholesterol	Adult Farmer	Root	Cancer	0.300197	0.300197	155.516	mg/kg WW	BAF calculated
Crop	Avg	80977	(+)-Dihydrocholesterol	Adult Farmer	Root	Noncancer	0.538288	0.538288	183.359	mg/kg WW	BAF calculated
Crop	Avg	80977	(+)-Dihydrocholesterol	Adult Farmer	ShowerAir	Cancer	0.0117417	0	1.71233e-05	mg/m3
Crop	Avg	80977	(+)-Dihydrocholesterol	Adult Farmer	ShowerAir	Noncancer	1.71233e-05	0	1.71233e-05	mg/m3
Crop	Avg	80977	(+)-Dihydrocholesterol	Adult Farmer	Soil	Cancer	1.64116e-05	1.64116e-05	197.179	mg/kg
Crop	Avg	80977	(+)-Dihydrocholesterol	Adult Farmer	Soil	Noncancer	3.98688e-05	3.98688e-05	314.963	mg/kg
Crop	Avg	80977	(+)-Dihydrocholesterol	Adult Farmer	SurfaceWater	Cancer	0.000464631	0.000464631	0.0207831	mg/L
Crop	Avg	80977	(+)-Dihydrocholesterol	Adult Farmer	SurfaceWater	Noncancer	0.0009588	0.0009588	0.0282	mg/L
Crop	Avg	80977	(+)-Dihydrocholesterol	Adult Farmer	Total Ingestion	Cancer	3.14378	3.14378	0	NA
Crop	Avg	80977	(+)-Dihydrocholesterol	Adult Farmer	Total Ingestion	Noncancer	18.8385	0	0	NA
Crop	Avg	80977	(+)-Dihydrocholesterol	Child of Farmer	Air	Cancer	2.81217e-05	0	1.51425e-07	mg/m3
Crop	Avg	80977	(+)-Dihydrocholesterol	Child of Farmer	Air	Noncancer	4.5124e-07	0	4.5124e-07	mg/m3
Crop	Avg	80977	(+)-Dihydrocholesterol	Child of Farmer	ExFruit	Cancer	0.648465	0.648465	791.817	mg/kg WW	BAF calculated
Crop	Avg	80977	(+)-Dihydrocholesterol	Child of Farmer	ExFruit	Noncancer	10.3307	10.3307	2421.63	mg/kg WW	BAF calculated
Crop	Avg	80977	(+)-Dihydrocholesterol	Child of Farmer	ExVeg	Cancer	0.459073	0.459073	565.584	mg/kg WW	BAF calculated
Crop	Avg	80977	(+)-Dihydrocholesterol	Child of Farmer	ExVeg	Noncancer	9.28799	9.28799	1729.74	mg/kg WW	BAF calculated
Crop	Avg	80977	(+)-Dihydrocholesterol	Child of Farmer	Fish	Cancer	0.00312574	0.00312574	63.0429	mg/kg WW
Crop	Avg	80977	(+)-Dihydrocholesterol	Child of Farmer	Fish	Noncancer	0.0236761	0.0236761	68.2964	mg/kg WW
Crop	Avg	80977	(+)-Dihydrocholesterol	Child of Farmer	GroundWater	Cancer	0.00149891	0.00149891	0.239957	mg/L
Crop	Avg	80977	(+)-Dihydrocholesterol	Child of Farmer	GroundWater	Noncancer	0.0105581	0.0105581	0.239957	mg/L
Crop	Avg	80977	(+)-Dihydrocholesterol	Child of Farmer	ProFruit	Cancer	1.13023e-05	1.13023e-05	0.00610619	mg/kg WW	BAF calculated
Crop	Avg	80977	(+)-Dihydrocholesterol	Child of Farmer	ProFruit	Noncancer	7.24395e-05	7.24395e-05	0.00637672	mg/kg WW	BAF calculated
Crop	Avg	80977	(+)-Dihydrocholesterol	Child of Farmer	ProVeg	Cancer	2.49249e-06	2.49249e-06	0.00661504	mg/kg WW	BAF calculated
Crop	Avg	80977	(+)-Dihydrocholesterol	Child of Farmer	ProVeg	Noncancer	1.86312e-05	1.86312e-05	0.00690811	mg/kg WW	BAF calculated
Crop	Avg	80977	(+)-Dihydrocholesterol	Child of Farmer	Root	Cancer	0.12595	0.12595	175.581	mg/kg WW	BAF calculated
Crop	Avg	80977	(+)-Dihydrocholesterol	Child of Farmer	Root	Noncancer	0.989756	0.989756	183.359	mg/kg WW	BAF calculated
Crop	Avg	80977	(+)-Dihydrocholesterol	Child of Farmer	Soil	Cancer	7.77215e-05	7.77215e-05	275.101	mg/kg
Crop	Avg	80977	(+)-Dihydrocholesterol	Child of Farmer	Soil	Noncancer	0.000839902	0.000839902	314.963	mg/kg
Crop	Avg	80977	(+)-Dihydrocholesterol	Child of Farmer	SurfaceWater	Cancer	0.000149071	0.000149071	0.0244077	mg/L
Crop	Avg	80977	(+)-Dihydrocholesterol	Child of Farmer	SurfaceWater	Noncancer	0.0012408	0.0012408	0.0282	mg/L
Crop	Avg	80977	(+)-Dihydrocholesterol	Child of Farmer	Total Ingestion	Cancer	1.2382	1.2382	0	NA
Crop	Avg	80977	(+)-Dihydrocholesterol	Child of Farmer	Total Ingestion	Noncancer	20.6436	0	0	NA
Crop	Avg	82688	Fartox	Adult Farmer	Air	Cancer	1.49184e-07	0	2.1756e-10	mg/m3
Crop	Avg	82688	Fartox	Adult Farmer	Air	Noncancer	4.96997e-10	0	4.96997e-10	mg/m3
Crop	Avg	82688	Fartox	Adult Farmer	ExFruit	Cancer	2.21248e-08	2.21248e-08	8.51852e-06	mg/kg WW	BAF calculated
Crop	Avg	82688	Fartox	Adult Farmer	ExFruit	Noncancer	4.25987e-08	4.25987e-08	1.07845e-05	mg/kg WW	BAF calculated
Crop	Avg	82688	Fartox	Adult Farmer	ExVeg	Cancer	2.01404e-08	2.01404e-08	6.08466e-06	mg/kg WW	BAF calculated
Crop	Avg	82688	Fartox	Adult Farmer	ExVeg	Noncancer	3.87779e-08	3.87779e-08	7.7032e-06	mg/kg WW	BAF calculated
Crop	Avg	82688	Fartox	Adult Farmer	Fish	Cancer	7.41756e-09	7.41756e-09	4.05086e-05	mg/kg WW
Crop	Avg	82688	Fartox	Adult Farmer	Fish	Noncancer	1.92933e-08	1.92933e-08	6.92804e-05	mg/kg WW
Crop	Avg	82688	Fartox	Adult Farmer	GroundWater	Cancer	9.11328e-08	9.11328e-08	4.07641e-06	mg/L
Crop	Avg	82688	Fartox	Adult Farmer	GroundWater	Noncancer	1.85044e-07	1.85044e-07	5.44248e-06	mg/L
Crop	Avg	82688	Fartox	Adult Farmer	ProFruit	Cancer	4.75299e-08	4.75299e-08	7.27215e-06	mg/kg WW	BAF calculated
Crop	Avg	82688	Fartox	Adult Farmer	ProFruit	Noncancer	9.13145e-08	9.13145e-08	9.18657e-06	mg/kg WW	BAF calculated
Crop	Avg	82688	Fartox	Adult Farmer	ProVeg	Cancer	1.62243e-08	1.62243e-08	7.87816e-06	mg/kg WW	BAF calculated
Crop	Avg	82688	Fartox	Adult Farmer	ProVeg	Noncancer	3.117e-08	3.117e-08	9.95212e-06	mg/kg WW	BAF calculated
Crop	Avg	82688	Fartox	Adult Farmer	Root	Cancer	1.45529e-08	1.45529e-08	7.53909e-06	mg/kg WW	BAF calculated
Crop	Avg	82688	Fartox	Adult Farmer	Root	Noncancer	2.7959e-08	2.7959e-08	9.52379e-06	mg/kg WW	BAF calculated
Crop	Avg	82688	Fartox	Adult Farmer	ShowerAir	Cancer	0.00040153	0	5.85565e-07	mg/m3
Crop	Avg	82688	Fartox	Adult Farmer	ShowerAir	Noncancer	7.81797e-07	0	7.81797e-07	mg/m3
Crop	Avg	82688	Fartox	Adult Farmer	Soil	Cancer	1.3785e-11	1.3785e-11	0.000165622	mg/kg
Crop	Avg	82688	Fartox	Adult Farmer	Soil	Noncancer	3.18664e-11	3.18664e-11	0.000251744	mg/kg
Crop	Avg	82688	Fartox	Adult Farmer	SurfaceWater	Cancer	5.60362e-10	5.60362e-10	2.50652e-08	mg/L
Crop	Avg	82688	Fartox	Adult Farmer	SurfaceWater	Noncancer	1.4246e-09	1.4246e-09	4.19e-08	mg/L
Crop	Avg	82688	Fartox	Adult Farmer	Total Ingestion	Cancer	2.19136e-07	2.19136e-07	0	NA
Crop	Avg	82688	Fartox	Adult Farmer	Total Ingestion	Noncancer	4.3619e-07	0	0	NA
Crop	Avg	82688	Fartox	Child of Farmer	Air	Cancer	3.5456e-08	0	1.90917e-10	mg/m3
Crop	Avg	82688	Fartox	Child of Farmer	Air	Noncancer	4.96997e-10	0	4.96997e-10	mg/m3
Crop	Avg	82688	Fartox	Child of Farmer	ExFruit	Cancer	7.64016e-09	7.64016e-09	9.29571e-06	mg/kg WW	BAF calculated
Crop	Avg	82688	Fartox	Child of Farmer	ExFruit	Noncancer	4.60066e-08	4.60066e-08	1.07845e-05	mg/kg WW	BAF calculated
Crop	Avg	82688	Fartox	Child of Farmer	ExVeg	Cancer	4.43534e-09	4.43534e-09	6.63979e-06	mg/kg WW	BAF calculated
Crop	Avg	82688	Fartox	Child of Farmer	ExVeg	Noncancer	4.13631e-08	4.13631e-08	7.7032e-06	mg/kg WW	BAF calculated
Crop	Avg	82688	Fartox	Child of Farmer	Fish	Cancer	2.42187e-09	2.42187e-09	4.61959e-05	mg/kg WW
Crop	Avg	82688	Fartox	Child of Farmer	Fish	Noncancer	2.40172e-08	2.40172e-08	6.92804e-05	mg/kg WW
Crop	Avg	82688	Fartox	Child of Farmer	GroundWater	Cancer	2.55175e-08	2.55175e-08	3.82841e-06	mg/L
Crop	Avg	82688	Fartox	Child of Farmer	GroundWater	Noncancer	2.39469e-07	2.39469e-07	5.44248e-06	mg/L
Crop	Avg	82688	Fartox	Child of Farmer	ProFruit	Cancer	1.49358e-08	1.49358e-08	7.94191e-06	mg/kg WW	BAF calculated
Crop	Avg	82688	Fartox	Child of Farmer	ProFruit	Noncancer	1.04359e-07	1.04359e-07	9.18657e-06	mg/kg WW	BAF calculated
Crop	Avg	82688	Fartox	Child of Farmer	ProVeg	Cancer	3.33526e-09	3.33526e-09	8.60374e-06	mg/kg WW	BAF calculated
Crop	Avg	82688	Fartox	Child of Farmer	ProVeg	Noncancer	2.68409e-08	2.68409e-08	9.95212e-06	mg/kg WW	BAF calculated
Crop	Avg	82688	Fartox	Child of Farmer	Root	Cancer	6.13353e-09	6.13353e-09	8.23345e-06	mg/kg WW	BAF calculated
Crop	Avg	82688	Fartox	Child of Farmer	Root	Noncancer	5.14085e-08	5.14085e-08	9.52379e-06	mg/kg WW	BAF calculated
Crop	Avg	82688	Fartox	Child of Farmer	Soil	Cancer	5.50932e-11	5.50932e-11	0.000178615	mg/kg
Crop	Avg	82688	Fartox	Child of Farmer	Soil	Noncancer	6.71318e-10	6.71318e-10	0.000251744	mg/kg
Crop	Avg	82688	Fartox	Child of Farmer	SurfaceWater	Cancer	1.87847e-10	1.87847e-10	2.86538e-08	mg/L
Crop	Avg	82688	Fartox	Child of Farmer	SurfaceWater	Noncancer	1.8436e-09	1.8436e-09	4.19e-08	mg/L
Crop	Avg	82688	Fartox	Child of Farmer	Total Ingestion	Cancer	6.44745e-08	6.44745e-08	0	NA
Crop	Avg	82688	Fartox	Child of Farmer	Total Ingestion	Noncancer	5.34136e-07	0	0	NA
Crop	Avg	83329	Acenaphthene	Adult Farmer	Air	Cancer	5.69651e-05	0	8.30741e-08	mg/m3
Crop	Avg	83329	Acenaphthene	Adult Farmer	Air	Noncancer	1.97057e-07	0	1.97057e-07	mg/m3
Crop	Avg	83329	Acenaphthene	Adult Farmer	ExFruit	Cancer	2.89625e-05	2.89625e-05	0.0111512	mg/kg WW	BAF calculated
Crop	Avg	83329	Acenaphthene	Adult Farmer	ExFruit	Noncancer	5.28433e-05	5.28433e-05	0.013378	mg/kg WW	BAF calculated
Crop	Avg	83329	Acenaphthene	Adult Farmer	ExVeg	Cancer	2.63647e-05	2.63647e-05	0.00796511	mg/kg WW	BAF calculated
Crop	Avg	83329	Acenaphthene	Adult Farmer	ExVeg	Noncancer	4.81036e-05	4.81036e-05	0.00955575	mg/kg WW	BAF calculated
Crop	Avg	83329	Acenaphthene	Adult Farmer	Fish	Cancer	1.14362e-05	1.14362e-05	0.0624548	mg/kg WW
Crop	Avg	83329	Acenaphthene	Adult Farmer	Fish	Noncancer	3.70686e-05	3.70686e-05	0.13311	mg/kg WW
Crop	Avg	83329	Acenaphthene	Adult Farmer	GroundWater	Cancer	0.000133287	0.000133287	0.00596199	mg/L
Crop	Avg	83329	Acenaphthene	Adult Farmer	GroundWater	Noncancer	0.000257854	0.000257854	0.00758394	mg/L
Crop	Avg	83329	Acenaphthene	Adult Farmer	ProFruit	Cancer	6.24067e-05	6.24067e-05	0.00954831	mg/kg WW	BAF calculated
Crop	Avg	83329	Acenaphthene	Adult Farmer	ProFruit	Noncancer	0.000113793	0.000113793	0.011448	mg/kg WW	BAF calculated
Crop	Avg	83329	Acenaphthene	Adult Farmer	ProVeg	Cancer	2.13024e-05	2.13024e-05	0.010344	mg/kg WW	BAF calculated
Crop	Avg	83329	Acenaphthene	Adult Farmer	ProVeg	Noncancer	3.88429e-05	3.88429e-05	0.012402	mg/kg WW	BAF calculated
Crop	Avg	83329	Acenaphthene	Adult Farmer	Root	Cancer	5.01942e-06	5.01942e-06	0.0026003	mg/kg WW	BAF calculated
Crop	Avg	83329	Acenaphthene	Adult Farmer	Root	Noncancer	9.15243e-06	9.15243e-06	0.00311763	mg/kg WW	BAF calculated
Crop	Avg	83329	Acenaphthene	Adult Farmer	ShowerAir	Cancer	0.255285	0	0.00037229	mg/m3
Crop	Avg	83329	Acenaphthene	Adult Farmer	ShowerAir	Noncancer	0.000473571	0	0.000473571	mg/m3
Crop	Avg	83329	Acenaphthene	Adult Farmer	Soil	Cancer	6.60718e-09	6.60718e-09	0.0793825	mg/kg
Crop	Avg	83329	Acenaphthene	Adult Farmer	Soil	Noncancer	1.67796e-08	1.67796e-08	0.132559	mg/kg
Crop	Avg	83329	Acenaphthene	Adult Farmer	SurfaceWater	Cancer	5.49188e-07	5.49188e-07	2.45654e-05	mg/L
Crop	Avg	83329	Acenaphthene	Adult Farmer	SurfaceWater	Noncancer	1.7408e-06	1.7408e-06	5.12e-05	mg/L
Crop	Avg	83329	Acenaphthene	Adult Farmer	Total Ingestion	Cancer	0.000288786	0.000288786	0	NA
Crop	Avg	83329	Acenaphthene	Adult Farmer	Total Ingestion	Noncancer	0.000557674	0	0	NA
Crop	Avg	83329	Acenaphthene	Child of Farmer	Air	Cancer	1.33399e-05	0	7.18301e-08	mg/m3
Crop	Avg	83329	Acenaphthene	Child of Farmer	Air	Noncancer	1.97057e-07	0	1.97057e-07	mg/m3
Crop	Avg	83329	Acenaphthene	Child of Farmer	ExFruit	Cancer	9.79416e-06	9.79416e-06	0.0119089	mg/kg WW	BAF calculated
Crop	Avg	83329	Acenaphthene	Child of Farmer	ExFruit	Noncancer	5.70707e-05	5.70707e-05	0.013378	mg/kg WW	BAF calculated
Crop	Avg	83329	Acenaphthene	Child of Farmer	ExVeg	Cancer	5.65689e-06	5.65689e-06	0.00850634	mg/kg WW	BAF calculated
Crop	Avg	83329	Acenaphthene	Child of Farmer	ExVeg	Noncancer	5.13105e-05	5.13105e-05	0.00955575	mg/kg WW	BAF calculated
Crop	Avg	83329	Acenaphthene	Child of Farmer	Fish	Cancer	3.61541e-06	3.61541e-06	0.0665825	mg/kg WW
Crop	Avg	83329	Acenaphthene	Child of Farmer	Fish	Noncancer	4.61448e-05	4.61448e-05	0.13311	mg/kg WW
Crop	Avg	83329	Acenaphthene	Child of Farmer	GroundWater	Cancer	3.7306e-05	3.7306e-05	0.00566755	mg/L
Crop	Avg	83329	Acenaphthene	Child of Farmer	GroundWater	Noncancer	0.000333693	0.000333693	0.00758394	mg/L
Crop	Avg	83329	Acenaphthene	Child of Farmer	ProFruit	Cancer	1.91661e-05	1.91661e-05	0.0101991	mg/kg WW	BAF calculated
Crop	Avg	83329	Acenaphthene	Child of Farmer	ProFruit	Noncancer	0.000130049	0.000130049	0.011448	mg/kg WW	BAF calculated
Crop	Avg	83329	Acenaphthene	Child of Farmer	ProVeg	Cancer	4.27463e-06	4.27463e-06	0.011049	mg/kg WW	BAF calculated
Crop	Avg	83329	Acenaphthene	Child of Farmer	ProVeg	Noncancer	3.34481e-05	3.34481e-05	0.012402	mg/kg WW	BAF calculated
Crop	Avg	83329	Acenaphthene	Child of Farmer	Root	Cancer	2.06399e-06	2.06399e-06	0.00277753	mg/kg WW	BAF calculated
Crop	Avg	83329	Acenaphthene	Child of Farmer	Root	Noncancer	1.68287e-05	1.68287e-05	0.00311763	mg/kg WW	BAF calculated
Crop	Avg	83329	Acenaphthene	Child of Farmer	Soil	Cancer	2.74428e-08	2.74428e-08	0.079586	mg/kg
Crop	Avg	83329	Acenaphthene	Child of Farmer	Soil	Noncancer	3.53491e-07	3.53491e-07	0.132559	mg/kg
Crop	Avg	83329	Acenaphthene	Child of Farmer	SurfaceWater	Cancer	1.78488e-07	1.78488e-07	2.62769e-05	mg/L
Crop	Avg	83329	Acenaphthene	Child of Farmer	SurfaceWater	Noncancer	2.2528e-06	2.2528e-06	5.12e-05	mg/L
Crop	Avg	83329	Acenaphthene	Child of Farmer	Total Ingestion	Cancer	8.19047e-05	8.19047e-05	0	NA
Crop	Avg	83329	Acenaphthene	Child of Farmer	Total Ingestion	Noncancer	0.000668898	0	0	NA
Crop	Avg	83465	(-)-beta-Sitosterol	Adult Farmer	Air	Cancer	8.18418e-06	0	1.19353e-08	mg/m3
Crop	Avg	83465	(-)-beta-Sitosterol	Adult Farmer	Air	Noncancer	4.78432e-08	0	4.78432e-08	mg/m3
Crop	Avg	83465	(-)-beta-Sitosterol	Adult Farmer	ExFruit	Cancer	0.395814	0.395814	152.397	mg/kg WW	BAF calculated
Crop	Avg	83465	(-)-beta-Sitosterol	Adult Farmer	ExFruit	Noncancer	2.57801	2.57801	652.661	mg/kg WW	BAF calculated
Crop	Avg	83465	(-)-beta-Sitosterol	Adult Farmer	ExVeg	Cancer	0.360313	0.360313	108.855	mg/kg WW	BAF calculated
Crop	Avg	83465	(-)-beta-Sitosterol	Adult Farmer	ExVeg	Noncancer	2.34678	2.34678	466.186	mg/kg WW	BAF calculated
Crop	Avg	83465	(-)-beta-Sitosterol	Adult Farmer	Fish	Cancer	0.00204099	0.00204099	11.1462	mg/kg WW
Crop	Avg	83465	(-)-beta-Sitosterol	Adult Farmer	Fish	Noncancer	0.00466996	0.00466996	16.7694	mg/kg WW
Crop	Avg	83465	(-)-beta-Sitosterol	Adult Farmer	GroundWater	Cancer	0.0023535	0.0023535	0.105273	mg/L
Crop	Avg	83465	(-)-beta-Sitosterol	Adult Farmer	GroundWater	Noncancer	0.00357929	0.00357929	0.105273	mg/L
Crop	Avg	83465	(-)-beta-Sitosterol	Adult Farmer	ProFruit	Cancer	9.09629e-06	9.09629e-06	0.00139174	mg/kg WW	BAF calculated
Crop	Avg	83465	(-)-beta-Sitosterol	Adult Farmer	ProFruit	Noncancer	1.63246e-05	1.63246e-05	0.00164232	mg/kg WW	BAF calculated
Crop	Avg	83465	(-)-beta-Sitosterol	Adult Farmer	ProVeg	Cancer	3.105e-06	3.105e-06	0.00150772	mg/kg WW	BAF calculated
Crop	Avg	83465	(-)-beta-Sitosterol	Adult Farmer	ProVeg	Noncancer	5.57239e-06	5.57239e-06	0.00177918	mg/kg WW	BAF calculated
Crop	Avg	83465	(-)-beta-Sitosterol	Adult Farmer	Root	Cancer	0.131508	0.131508	68.1273	mg/kg WW	BAF calculated
Crop	Avg	83465	(-)-beta-Sitosterol	Adult Farmer	Root	Noncancer	0.23601	0.23601	80.3932	mg/kg WW	BAF calculated
Crop	Avg	83465	(-)-beta-Sitosterol	Adult Farmer	ShowerAir	Cancer	0.00149383	0	2.1785e-06	mg/m3
Crop	Avg	83465	(-)-beta-Sitosterol	Adult Farmer	ShowerAir	Noncancer	2.1785e-06	0	2.1785e-06	mg/m3
Crop	Avg	83465	(-)-beta-Sitosterol	Adult Farmer	Soil	Cancer	4.30737e-06	4.30737e-06	51.7513	mg/kg
Crop	Avg	83465	(-)-beta-Sitosterol	Adult Farmer	Soil	Noncancer	1.07043e-05	1.07043e-05	84.5641	mg/kg
Crop	Avg	83465	(-)-beta-Sitosterol	Adult Farmer	SurfaceWater	Cancer	0.000227586	0.000227586	0.01018	mg/L
Crop	Avg	83465	(-)-beta-Sitosterol	Adult Farmer	SurfaceWater	Noncancer	0.0004692	0.0004692	0.0138	mg/L
Crop	Avg	83465	(-)-beta-Sitosterol	Adult Farmer	Total Ingestion	Cancer	0.892046	0.892046	0	NA
Crop	Avg	83465	(-)-beta-Sitosterol	Adult Farmer	Total Ingestion	Noncancer	5.16908	0	0	NA
Crop	Avg	83465	(-)-beta-Sitosterol	Child of Farmer	Air	Cancer	3.07394e-06	0	1.6552e-08	mg/m3
Crop	Avg	83465	(-)-beta-Sitosterol	Child of Farmer	Air	Noncancer	4.78432e-08	0	4.78432e-08	mg/m3
Crop	Avg	83465	(-)-beta-Sitosterol	Child of Farmer	ExFruit	Cancer	0.173209	0.173209	211.497	mg/kg WW	BAF calculated
Crop	Avg	83465	(-)-beta-Sitosterol	Child of Farmer	ExFruit	Noncancer	2.78425	2.78425	652.661	mg/kg WW	BAF calculated
Crop	Avg	83465	(-)-beta-Sitosterol	Child of Farmer	ExVeg	Cancer	0.122773	0.122773	151.069	mg/kg WW	BAF calculated
Crop	Avg	83465	(-)-beta-Sitosterol	Child of Farmer	ExVeg	Noncancer	2.50323	2.50323	466.186	mg/kg WW	BAF calculated
Crop	Avg	83465	(-)-beta-Sitosterol	Child of Farmer	Fish	Cancer	0.00076783	0.00076783	15.4514	mg/kg WW
Crop	Avg	83465	(-)-beta-Sitosterol	Child of Farmer	Fish	Noncancer	0.0058134	0.0058134	16.7694	mg/kg WW
Crop	Avg	83465	(-)-beta-Sitosterol	Child of Farmer	GroundWater	Cancer	0.000657596	0.000657596	0.105273	mg/L
Crop	Avg	83465	(-)-beta-Sitosterol	Child of Farmer	GroundWater	Noncancer	0.00463202	0.00463202	0.105273	mg/L
Crop	Avg	83465	(-)-beta-Sitosterol	Child of Farmer	ProFruit	Cancer	2.9116e-06	2.9116e-06	0.00157269	mg/kg WW	BAF calculated
Crop	Avg	83465	(-)-beta-Sitosterol	Child of Farmer	ProFruit	Noncancer	1.86567e-05	1.86567e-05	0.00164232	mg/kg WW	BAF calculated
Crop	Avg	83465	(-)-beta-Sitosterol	Child of Farmer	ProVeg	Cancer	6.4211e-07	6.4211e-07	0.00170374	mg/kg WW	BAF calculated
Crop	Avg	83465	(-)-beta-Sitosterol	Child of Farmer	ProVeg	Noncancer	4.79844e-06	4.79844e-06	0.00177918	mg/kg WW	BAF calculated
Crop	Avg	83465	(-)-beta-Sitosterol	Child of Farmer	Root	Cancer	0.0552435	0.0552435	76.9846	mg/kg WW	BAF calculated
Crop	Avg	83465	(-)-beta-Sitosterol	Child of Farmer	Root	Noncancer	0.433954	0.433954	80.3932	mg/kg WW	BAF calculated
Crop	Avg	83465	(-)-beta-Sitosterol	Child of Farmer	Soil	Cancer	2.08216e-05	2.08216e-05	73.0898	mg/kg
Crop	Avg	83465	(-)-beta-Sitosterol	Child of Farmer	Soil	Noncancer	0.000225504	0.000225504	84.5641	mg/kg
Crop	Avg	83465	(-)-beta-Sitosterol	Child of Farmer	SurfaceWater	Cancer	7.39553e-05	7.39553e-05	0.0121008	mg/L
Crop	Avg	83465	(-)-beta-Sitosterol	Child of Farmer	SurfaceWater	Noncancer	0.0006072	0.0006072	0.0138	mg/L
Crop	Avg	83465	(-)-beta-Sitosterol	Child of Farmer	Total Ingestion	Cancer	0.352675	0.352675	0	NA
Crop	Avg	83465	(-)-beta-Sitosterol	Child of Farmer	Total Ingestion	Noncancer	5.73213	0	0	NA
Crop	Avg	83487	Stigmasterol	Adult Farmer	Air	Cancer	1.22188e-05	0	1.78191e-08	mg/m3
Crop	Avg	83487	Stigmasterol	Adult Farmer	Air	Noncancer	6.98925e-08	0	6.98925e-08	mg/m3
Crop	Avg	83487	Stigmasterol	Adult Farmer	ExFruit	Cancer	0.582405	0.582405	224.238	mg/kg WW	BAF calculated
Crop	Avg	83487	Stigmasterol	Adult Farmer	ExFruit	Noncancer	3.73419	3.73419	945.365	mg/kg WW	BAF calculated
Crop	Avg	83487	Stigmasterol	Adult Farmer	ExVeg	Cancer	0.530168	0.530168	160.17	mg/kg WW	BAF calculated
Crop	Avg	83487	Stigmasterol	Adult Farmer	ExVeg	Noncancer	3.39926	3.39926	675.261	mg/kg WW	BAF calculated
Crop	Avg	83487	Stigmasterol	Adult Farmer	Fish	Cancer	0.00136256	0.00136256	7.44116	mg/kg WW
Crop	Avg	83487	Stigmasterol	Adult Farmer	Fish	Noncancer	0.00271366	0.00271366	9.74451	mg/kg WW
Crop	Avg	83487	Stigmasterol	Adult Farmer	GroundWater	Cancer	0.0022051	0.0022051	0.098635	mg/L
Crop	Avg	83487	Stigmasterol	Adult Farmer	GroundWater	Noncancer	0.00335359	0.00335359	0.098635	mg/L
Crop	Avg	83487	Stigmasterol	Adult Farmer	ProFruit	Cancer	6.15955e-05	6.15955e-05	0.00942419	mg/kg WW	BAF calculated
Crop	Avg	83487	Stigmasterol	Adult Farmer	ProFruit	Noncancer	0.000110921	0.000110921	0.011159	mg/kg WW	BAF calculated
Crop	Avg	83487	Stigmasterol	Adult Farmer	ProVeg	Cancer	2.10255e-05	2.10255e-05	0.0102095	mg/kg WW	BAF calculated
Crop	Avg	83487	Stigmasterol	Adult Farmer	ProVeg	Noncancer	3.78627e-05	3.78627e-05	0.012089	mg/kg WW	BAF calculated
Crop	Avg	83487	Stigmasterol	Adult Farmer	Root	Cancer	0.123827	0.123827	64.1484	mg/kg WW	BAF calculated
Crop	Avg	83487	Stigmasterol	Adult Farmer	Root	Noncancer	0.222987	0.222987	75.9572	mg/kg WW	BAF calculated
Crop	Avg	83487	Stigmasterol	Adult Farmer	ShowerAir	Cancer	0.00130215	0	1.89898e-06	mg/m3
Crop	Avg	83487	Stigmasterol	Adult Farmer	ShowerAir	Noncancer	1.89898e-06	0	1.89898e-06	mg/m3
Crop	Avg	83487	Stigmasterol	Adult Farmer	Soil	Cancer	7.86951e-06	7.86951e-06	94.5489	mg/kg
Crop	Avg	83487	Stigmasterol	Adult Farmer	Soil	Noncancer	1.71092e-05	1.71092e-05	135.163	mg/kg
Crop	Avg	83487	Stigmasterol	Adult Farmer	SurfaceWater	Cancer	0.000204936	0.000204936	0.00916687	mg/L
Crop	Avg	83487	Stigmasterol	Adult Farmer	SurfaceWater	Noncancer	0.000425	0.000425	0.0125	mg/L
Crop	Avg	83487	Stigmasterol	Adult Farmer	Total Ingestion	Cancer	1.24006	1.24006	0	NA
Crop	Avg	83487	Stigmasterol	Adult Farmer	Total Ingestion	Noncancer	7.36267	0	0	NA
Crop	Avg	83487	Stigmasterol	Child of Farmer	Air	Cancer	4.55083e-06	0	2.45045e-08	mg/m3
Crop	Avg	83487	Stigmasterol	Child of Farmer	Air	Noncancer	6.98925e-08	0	6.98925e-08	mg/m3
Crop	Avg	83487	Stigmasterol	Child of Farmer	ExFruit	Cancer	0.252619	0.252619	308.682	mg/kg WW	BAF calculated
Crop	Avg	83487	Stigmasterol	Child of Farmer	ExFruit	Noncancer	4.03293	4.03293	945.365	mg/kg WW	BAF calculated
Crop	Avg	83487	Stigmasterol	Child of Farmer	ExVeg	Cancer	0.178734	0.178734	220.487	mg/kg WW	BAF calculated
Crop	Avg	83487	Stigmasterol	Child of Farmer	ExVeg	Noncancer	3.62588	3.62588	675.261	mg/kg WW	BAF calculated
Crop	Avg	83487	Stigmasterol	Child of Farmer	Fish	Cancer	0.000464497	0.000464497	9.37579	mg/kg WW
Crop	Avg	83487	Stigmasterol	Child of Farmer	Fish	Noncancer	0.0033781	0.0033781	9.74451	mg/kg WW
Crop	Avg	83487	Stigmasterol	Child of Farmer	GroundWater	Cancer	0.000616131	0.000616131	0.098635	mg/L
Crop	Avg	83487	Stigmasterol	Child of Farmer	GroundWater	Noncancer	0.00433994	0.00433994	0.098635	mg/L
Crop	Avg	83487	Stigmasterol	Child of Farmer	ProFruit	Cancer	1.97691e-05	1.97691e-05	0.0106799	mg/kg WW	BAF calculated
Crop	Avg	83487	Stigmasterol	Child of Farmer	ProFruit	Noncancer	0.000126767	0.000126767	0.011159	mg/kg WW	BAF calculated
Crop	Avg	83487	Stigmasterol	Child of Farmer	ProVeg	Cancer	4.35932e-06	4.35932e-06	0.0115699	mg/kg WW	BAF calculated
Crop	Avg	83487	Stigmasterol	Child of Farmer	ProVeg	Noncancer	3.26039e-05	3.26039e-05	0.012089	mg/kg WW	BAF calculated
Crop	Avg	83487	Stigmasterol	Child of Farmer	Root	Cancer	0.0521471	0.0521471	72.6955	mg/kg WW	BAF calculated
Crop	Avg	83487	Stigmasterol	Child of Farmer	Root	Noncancer	0.410009	0.410009	75.9572	mg/kg WW	BAF calculated
Crop	Avg	83487	Stigmasterol	Child of Farmer	Soil	Cancer	3.36019e-05	3.36019e-05	121.089	mg/kg
Crop	Avg	83487	Stigmasterol	Child of Farmer	Soil	Noncancer	0.000360434	0.000360434	135.163	mg/kg
Crop	Avg	83487	Stigmasterol	Child of Farmer	SurfaceWater	Cancer	6.25819e-05	6.25819e-05	0.0102592	mg/L
Crop	Avg	83487	Stigmasterol	Child of Farmer	SurfaceWater	Noncancer	0.00055	0.00055	0.0125	mg/L
Crop	Avg	83487	Stigmasterol	Child of Farmer	Total Ingestion	Cancer	0.484639	0.484639	0	NA
Crop	Avg	83487	Stigmasterol	Child of Farmer	Total Ingestion	Noncancer	8.07705	0	0	NA
Crop	Avg	84742	Dibutyl 1,2-benzenedicarboxylate	Adult Farmer	Air	Cancer	2.19521e-05	0	3.20135e-08	mg/m3
Crop	Avg	84742	Dibutyl 1,2-benzenedicarboxylate	Adult Farmer	Air	Noncancer	8.91059e-08	0	8.91059e-08	mg/m3
Crop	Avg	84742	Dibutyl 1,2-benzenedicarboxylate	Adult Farmer	ExFruit	Cancer	3.67584e-05	3.67584e-05	0.0141528	mg/kg WW	BAF calculated
Crop	Avg	84742	Dibutyl 1,2-benzenedicarboxylate	Adult Farmer	ExFruit	Noncancer	8.05002e-05	8.05002e-05	0.0203798	mg/kg WW	BAF calculated
Crop	Avg	84742	Dibutyl 1,2-benzenedicarboxylate	Adult Farmer	ExVeg	Cancer	3.34615e-05	3.34615e-05	0.0101091	mg/kg WW	BAF calculated
Crop	Avg	84742	Dibutyl 1,2-benzenedicarboxylate	Adult Farmer	ExVeg	Noncancer	7.32799e-05	7.32799e-05	0.014557	mg/kg WW	BAF calculated
Crop	Avg	84742	Dibutyl 1,2-benzenedicarboxylate	Adult Farmer	Fish	Cancer	0.0168281	0.0168281	91.901	mg/kg WW
Crop	Avg	84742	Dibutyl 1,2-benzenedicarboxylate	Adult Farmer	Fish	Noncancer	0.0428833	0.0428833	153.99	mg/kg WW
Crop	Avg	84742	Dibutyl 1,2-benzenedicarboxylate	Adult Farmer	GroundWater	Cancer	0.0009308	0.0009308	0.0416351	mg/L
Crop	Avg	84742	Dibutyl 1,2-benzenedicarboxylate	Adult Farmer	GroundWater	Noncancer	0.00148013	0.00148013	0.0435331	mg/L
Crop	Avg	84742	Dibutyl 1,2-benzenedicarboxylate	Adult Farmer	ProFruit	Cancer	6.56666e-05	6.56666e-05	0.0100471	mg/kg WW	BAF calculated
Crop	Avg	84742	Dibutyl 1,2-benzenedicarboxylate	Adult Farmer	ProFruit	Noncancer	0.000118318	0.000118318	0.0119032	mg/kg WW	BAF calculated
Crop	Avg	84742	Dibutyl 1,2-benzenedicarboxylate	Adult Farmer	ProVeg	Cancer	2.24152e-05	2.24152e-05	0.0108843	mg/kg WW	BAF calculated
Crop	Avg	84742	Dibutyl 1,2-benzenedicarboxylate	Adult Farmer	ProVeg	Noncancer	4.03877e-05	4.03877e-05	0.0128952	mg/kg WW	BAF calculated
Crop	Avg	84742	Dibutyl 1,2-benzenedicarboxylate	Adult Farmer	Root	Cancer	0.000126733	0.000126733	0.0656535	mg/kg WW	BAF calculated
Crop	Avg	84742	Dibutyl 1,2-benzenedicarboxylate	Adult Farmer	Root	Noncancer	0.000228347	0.000228347	0.0777827	mg/kg WW	BAF calculated
Crop	Avg	84742	Dibutyl 1,2-benzenedicarboxylate	Adult Farmer	ShowerAir	Cancer	0.02245	0	3.27396e-05	mg/m3
Crop	Avg	84742	Dibutyl 1,2-benzenedicarboxylate	Adult Farmer	ShowerAir	Noncancer	3.42322e-05	0	3.42322e-05	mg/m3
Crop	Avg	84742	Dibutyl 1,2-benzenedicarboxylate	Adult Farmer	Soil	Cancer	3.57967e-08	3.57967e-08	0.430083	mg/kg
Crop	Avg	84742	Dibutyl 1,2-benzenedicarboxylate	Adult Farmer	Soil	Noncancer	1.06358e-07	1.06358e-07	0.840227	mg/kg
Crop	Avg	84742	Dibutyl 1,2-benzenedicarboxylate	Adult Farmer	SurfaceWater	Cancer	0.000179324	0.000179324	0.00802125	mg/L
Crop	Avg	84742	Dibutyl 1,2-benzenedicarboxylate	Adult Farmer	SurfaceWater	Noncancer	0.0004386	0.0004386	0.0129	mg/L
Crop	Avg	84742	Dibutyl 1,2-benzenedicarboxylate	Adult Farmer	Total Ingestion	Cancer	0.0180439	0.0180439	0	NA
Crop	Avg	84742	Dibutyl 1,2-benzenedicarboxylate	Adult Farmer	Total Ingestion	Noncancer	0.0449044	0	0	NA
Crop	Avg	84742	Dibutyl 1,2-benzenedicarboxylate	Child of Farmer	Air	Cancer	1.01386e-05	0	5.45922e-08	mg/m3
Crop	Avg	84742	Dibutyl 1,2-benzenedicarboxylate	Child of Farmer	Air	Noncancer	8.91059e-08	0	8.91059e-08	mg/m3
Crop	Avg	84742	Dibutyl 1,2-benzenedicarboxylate	Child of Farmer	ExFruit	Cancer	1.42662e-05	1.42662e-05	0.0174702	mg/kg WW	BAF calculated
Crop	Avg	84742	Dibutyl 1,2-benzenedicarboxylate	Child of Farmer	ExFruit	Noncancer	8.69402e-05	8.69402e-05	0.0203798	mg/kg WW	BAF calculated
Crop	Avg	84742	Dibutyl 1,2-benzenedicarboxylate	Child of Farmer	ExVeg	Cancer	7.97888e-06	7.97888e-06	0.0124787	mg/kg WW	BAF calculated
Crop	Avg	84742	Dibutyl 1,2-benzenedicarboxylate	Child of Farmer	ExVeg	Noncancer	7.81653e-05	7.81653e-05	0.014557	mg/kg WW	BAF calculated
Crop	Avg	84742	Dibutyl 1,2-benzenedicarboxylate	Child of Farmer	Fish	Cancer	0.00674363	0.00674363	135.965	mg/kg WW
Crop	Avg	84742	Dibutyl 1,2-benzenedicarboxylate	Child of Farmer	Fish	Noncancer	0.0533832	0.0533832	153.99	mg/kg WW
Crop	Avg	84742	Dibutyl 1,2-benzenedicarboxylate	Child of Farmer	GroundWater	Cancer	0.000271933	0.000271933	0.0435331	mg/L
Crop	Avg	84742	Dibutyl 1,2-benzenedicarboxylate	Child of Farmer	GroundWater	Noncancer	0.00191546	0.00191546	0.0435331	mg/L
Crop	Avg	84742	Dibutyl 1,2-benzenedicarboxylate	Child of Farmer	ProFruit	Cancer	2.11641e-05	2.11641e-05	0.0114207	mg/kg WW	BAF calculated
Crop	Avg	84742	Dibutyl 1,2-benzenedicarboxylate	Child of Farmer	ProFruit	Noncancer	0.000135221	0.000135221	0.0119032	mg/kg WW	BAF calculated
Crop	Avg	84742	Dibutyl 1,2-benzenedicarboxylate	Child of Farmer	ProVeg	Cancer	4.6812e-06	4.6812e-06	0.0123724	mg/kg WW	BAF calculated
Crop	Avg	84742	Dibutyl 1,2-benzenedicarboxylate	Child of Farmer	ProVeg	Noncancer	3.47783e-05	3.47783e-05	0.0128952	mg/kg WW	BAF calculated
Crop	Avg	84742	Dibutyl 1,2-benzenedicarboxylate	Child of Farmer	Root	Cancer	5.38044e-05	5.38044e-05	0.0746295	mg/kg WW	BAF calculated
Crop	Avg	84742	Dibutyl 1,2-benzenedicarboxylate	Child of Farmer	Root	Noncancer	0.000419863	0.000419863	0.0777827	mg/kg WW	BAF calculated
Crop	Avg	84742	Dibutyl 1,2-benzenedicarboxylate	Child of Farmer	Soil	Cancer	1.78302e-07	1.78302e-07	0.67017	mg/kg
Crop	Avg	84742	Dibutyl 1,2-benzenedicarboxylate	Child of Farmer	Soil	Noncancer	2.24061e-06	2.24061e-06	0.840227	mg/kg
Crop	Avg	84742	Dibutyl 1,2-benzenedicarboxylate	Child of Farmer	SurfaceWater	Cancer	7.16507e-05	7.16507e-05	0.0115385	mg/L
Crop	Avg	84742	Dibutyl 1,2-benzenedicarboxylate	Child of Farmer	SurfaceWater	Noncancer	0.0005676	0.0005676	0.0129	mg/L
Crop	Avg	84742	Dibutyl 1,2-benzenedicarboxylate	Child of Farmer	Total Ingestion	Cancer	0.00711764	0.00711764	0	NA
Crop	Avg	84742	Dibutyl 1,2-benzenedicarboxylate	Child of Farmer	Total Ingestion	Noncancer	0.0560559	0	0	NA
Crop	Avg	85018	Phenanthrene	Adult Farmer	Air	Cancer	6.11015e-05	0	8.91063e-08	mg/m3
Crop	Avg	85018	Phenanthrene	Adult Farmer	Air	Noncancer	1.9408e-07	0	1.9408e-07	mg/m3
Crop	Avg	85018	Phenanthrene	Adult Farmer	ExFruit	Cancer	4.2919e-05	4.2919e-05	0.0165247	mg/kg WW	BAF calculated
Crop	Avg	85018	Phenanthrene	Adult Farmer	ExFruit	Noncancer	7.32601e-05	7.32601e-05	0.0185469	mg/kg WW	BAF calculated
Crop	Avg	85018	Phenanthrene	Adult Farmer	ExVeg	Cancer	3.90694e-05	3.90694e-05	0.0118034	mg/kg WW	BAF calculated
Crop	Avg	85018	Phenanthrene	Adult Farmer	ExVeg	Noncancer	6.66892e-05	6.66892e-05	0.0132478	mg/kg WW	BAF calculated
Crop	Avg	85018	Phenanthrene	Adult Farmer	Fish	Cancer	4.0176e-05	4.0176e-05	0.219408	mg/kg WW
Crop	Avg	85018	Phenanthrene	Adult Farmer	Fish	Noncancer	9.39223e-05	9.39223e-05	0.337266	mg/kg WW
Crop	Avg	85018	Phenanthrene	Adult Farmer	GroundWater	Cancer	9.13191e-05	9.13191e-05	0.00408474	mg/L
Crop	Avg	85018	Phenanthrene	Adult Farmer	GroundWater	Noncancer	0.000138881	0.000138881	0.00408474	mg/L
Crop	Avg	85018	Phenanthrene	Adult Farmer	ProFruit	Cancer	9.14365e-05	9.14365e-05	0.0139899	mg/kg WW	BAF calculated
Crop	Avg	85018	Phenanthrene	Adult Farmer	ProFruit	Noncancer	0.000154853	0.000154853	0.0155788	mg/kg WW	BAF calculated
Crop	Avg	85018	Phenanthrene	Adult Farmer	ProVeg	Cancer	3.12117e-05	3.12117e-05	0.0151557	mg/kg WW	BAF calculated
Crop	Avg	85018	Phenanthrene	Adult Farmer	ProVeg	Noncancer	5.28588e-05	5.28588e-05	0.016877	mg/kg WW	BAF calculated
Crop	Avg	85018	Phenanthrene	Adult Farmer	Root	Cancer	6.93748e-06	6.93748e-06	0.00359395	mg/kg WW	BAF calculated
Crop	Avg	85018	Phenanthrene	Adult Farmer	Root	Noncancer	1.1749e-05	1.1749e-05	0.00400212	mg/kg WW	BAF calculated
Crop	Avg	85018	Phenanthrene	Adult Farmer	ShowerAir	Cancer	0.0487377	0	7.10759e-05	mg/m3
Crop	Avg	85018	Phenanthrene	Adult Farmer	ShowerAir	Noncancer	7.10759e-05	0	7.10759e-05	mg/m3
Crop	Avg	85018	Phenanthrene	Adult Farmer	Soil	Cancer	3.97043e-08	3.97043e-08	0.477031	mg/kg
Crop	Avg	85018	Phenanthrene	Adult Farmer	Soil	Noncancer	9.1422e-08	9.1422e-08	0.722234	mg/kg
Crop	Avg	85018	Phenanthrene	Adult Farmer	SurfaceWater	Cancer	1.74066e-06	1.74066e-06	7.78604e-05	mg/L
Crop	Avg	85018	Phenanthrene	Adult Farmer	SurfaceWater	Noncancer	3.944e-06	3.944e-06	0.000116	mg/L
Crop	Avg	85018	Phenanthrene	Adult Farmer	Total Ingestion	Cancer	0.000343109	0.000343109	0	NA
Crop	Avg	85018	Phenanthrene	Adult Farmer	Total Ingestion	Noncancer	0.000592305	0	0	NA
Crop	Avg	85018	Phenanthrene	Child of Farmer	Air	Cancer	2.9161e-05	0	1.57021e-07	mg/m3
Crop	Avg	85018	Phenanthrene	Child of Farmer	Air	Noncancer	1.9408e-07	0	1.9408e-07	mg/m3
Crop	Avg	85018	Phenanthrene	Child of Farmer	ExFruit	Cancer	1.48189e-05	1.48189e-05	0.0180524	mg/kg WW	BAF calculated
Crop	Avg	85018	Phenanthrene	Child of Farmer	ExFruit	Noncancer	7.91209e-05	7.91209e-05	0.0185469	mg/kg WW	BAF calculated
Crop	Avg	85018	Phenanthrene	Child of Farmer	ExVeg	Cancer	8.22789e-06	8.22789e-06	0.0128946	mg/kg WW	BAF calculated
Crop	Avg	85018	Phenanthrene	Child of Farmer	ExVeg	Noncancer	7.11351e-05	7.11351e-05	0.0132478	mg/kg WW	BAF calculated
Crop	Avg	85018	Phenanthrene	Child of Farmer	Fish	Cancer	1.48969e-05	1.48969e-05	0.30203	mg/kg WW
Crop	Avg	85018	Phenanthrene	Child of Farmer	Fish	Noncancer	0.000116919	0.000116919	0.337266	mg/kg WW
Crop	Avg	85018	Phenanthrene	Child of Farmer	GroundWater	Cancer	2.55156e-05	2.55156e-05	0.00408474	mg/L
Crop	Avg	85018	Phenanthrene	Child of Farmer	GroundWater	Noncancer	0.000179729	0.000179729	0.00408474	mg/L
Crop	Avg	85018	Phenanthrene	Child of Farmer	ProFruit	Cancer	2.80831e-05	2.80831e-05	0.0151666	mg/kg WW	BAF calculated
Crop	Avg	85018	Phenanthrene	Child of Farmer	ProFruit	Noncancer	0.000176975	0.000176975	0.0155788	mg/kg WW	BAF calculated
Crop	Avg	85018	Phenanthrene	Child of Farmer	ProVeg	Cancer	6.21705e-06	6.21705e-06	0.0164305	mg/kg WW	BAF calculated
Crop	Avg	85018	Phenanthrene	Child of Farmer	ProVeg	Noncancer	4.55173e-05	4.55173e-05	0.016877	mg/kg WW	BAF calculated
Crop	Avg	85018	Phenanthrene	Child of Farmer	Root	Cancer	2.80821e-06	2.80821e-06	0.00389625	mg/kg WW	BAF calculated
Crop	Avg	85018	Phenanthrene	Child of Farmer	Root	Noncancer	2.16031e-05	2.16031e-05	0.00400212	mg/kg WW	BAF calculated
Crop	Avg	85018	Phenanthrene	Child of Farmer	Soil	Cancer	1.77028e-07	1.77028e-07	0.661588	mg/kg
Crop	Avg	85018	Phenanthrene	Child of Farmer	Soil	Noncancer	1.92596e-06	1.92596e-06	0.722234	mg/kg
Crop	Avg	85018	Phenanthrene	Child of Farmer	SurfaceWater	Cancer	6.53441e-07	6.53441e-07	0.000105523	mg/L
Crop	Avg	85018	Phenanthrene	Child of Farmer	SurfaceWater	Noncancer	5.104e-06	5.104e-06	0.000116	mg/L
Crop	Avg	85018	Phenanthrene	Child of Farmer	Total Ingestion	Cancer	0.000100745	0.000100745	0	NA
Crop	Avg	85018	Phenanthrene	Child of Farmer	Total Ingestion	Noncancer	0.000692925	0	0	NA
Crop	Avg	85687	Benzyl butyl phthalate	Adult Farmer	Air	Cancer	4.88883e-07	0	7.12955e-10	mg/m3
Crop	Avg	85687	Benzyl butyl phthalate	Adult Farmer	Air	Noncancer	2.81441e-09	0	2.81441e-09	mg/m3
Crop	Avg	85687	Benzyl butyl phthalate	Adult Farmer	ExFruit	Cancer	5.71973e-05	5.71973e-05	0.0220222	mg/kg WW	BAF calculated
Crop	Avg	85687	Benzyl butyl phthalate	Adult Farmer	ExFruit	Noncancer	0.000130652	0.000130652	0.0330764	mg/kg WW	BAF calculated
Crop	Avg	85687	Benzyl butyl phthalate	Adult Farmer	ExVeg	Cancer	5.20672e-05	5.20672e-05	0.0157301	mg/kg WW	BAF calculated
Crop	Avg	85687	Benzyl butyl phthalate	Adult Farmer	ExVeg	Noncancer	0.000118933	0.000118933	0.023626	mg/kg WW	BAF calculated
Crop	Avg	85687	Benzyl butyl phthalate	Adult Farmer	Fish	Cancer	0.0550815	0.0550815	300.81	mg/kg WW
Crop	Avg	85687	Benzyl butyl phthalate	Adult Farmer	Fish	Noncancer	0.151856	0.151856	545.3	mg/kg WW
Crop	Avg	85687	Benzyl butyl phthalate	Adult Farmer	GroundWater	Cancer	0.000610067	0.000610067	0.0272885	mg/L
Crop	Avg	85687	Benzyl butyl phthalate	Adult Farmer	GroundWater	Noncancer	0.00130535	0.00130535	0.0383925	mg/L
Crop	Avg	85687	Benzyl butyl phthalate	Adult Farmer	ProFruit	Cancer	0.000109398	0.000109398	0.0167381	mg/kg WW	BAF calculated
Crop	Avg	85687	Benzyl butyl phthalate	Adult Farmer	ProFruit	Noncancer	0.000201835	0.000201835	0.0203053	mg/kg WW	BAF calculated
Crop	Avg	85687	Benzyl butyl phthalate	Adult Farmer	ProVeg	Cancer	3.7343e-05	3.7343e-05	0.018133	mg/kg WW	BAF calculated
Crop	Avg	85687	Benzyl butyl phthalate	Adult Farmer	ProVeg	Noncancer	6.8896e-05	6.8896e-05	0.0219975	mg/kg WW	BAF calculated
Crop	Avg	85687	Benzyl butyl phthalate	Adult Farmer	Root	Cancer	0.00010657	0.00010657	0.0552082	mg/kg WW	BAF calculated
Crop	Avg	85687	Benzyl butyl phthalate	Adult Farmer	Root	Noncancer	0.000196616	0.000196616	0.0669742	mg/kg WW	BAF calculated
Crop	Avg	85687	Benzyl butyl phthalate	Adult Farmer	ShowerAir	Cancer	0.00023676	0	3.45275e-07	mg/m3
Crop	Avg	85687	Benzyl butyl phthalate	Adult Farmer	ShowerAir	Noncancer	4.85772e-07	0	4.85772e-07	mg/m3
Crop	Avg	85687	Benzyl butyl phthalate	Adult Farmer	Soil	Cancer	9.29857e-08	9.29857e-08	1.11718	mg/kg
Crop	Avg	85687	Benzyl butyl phthalate	Adult Farmer	Soil	Noncancer	2.87779e-07	2.87779e-07	2.27345	mg/kg
Crop	Avg	85687	Benzyl butyl phthalate	Adult Farmer	SurfaceWater	Cancer	0.000198718	0.000198718	0.00888875	mg/L
Crop	Avg	85687	Benzyl butyl phthalate	Adult Farmer	SurfaceWater	Noncancer	0.0004522	0.0004522	0.0133	mg/L
Crop	Avg	85687	Benzyl butyl phthalate	Adult Farmer	Total Ingestion	Cancer	0.0560542	0.0560542	0	NA
Crop	Avg	85687	Benzyl butyl phthalate	Adult Farmer	Total Ingestion	Noncancer	0.153878	0	0	NA
Crop	Avg	85687	Benzyl butyl phthalate	Child of Farmer	Air	Cancer	2.02133e-07	0	1.08841e-09	mg/m3
Crop	Avg	85687	Benzyl butyl phthalate	Child of Farmer	Air	Noncancer	2.81441e-09	0	2.81441e-09	mg/m3
Crop	Avg	85687	Benzyl butyl phthalate	Child of Farmer	ExFruit	Cancer	2.17787e-05	2.17787e-05	0.0262286	mg/kg WW	BAF calculated
Crop	Avg	85687	Benzyl butyl phthalate	Child of Farmer	ExFruit	Noncancer	0.000141104	0.000141104	0.0330764	mg/kg WW	BAF calculated
Crop	Avg	85687	Benzyl butyl phthalate	Child of Farmer	ExVeg	Cancer	1.20754e-05	1.20754e-05	0.0187347	mg/kg WW	BAF calculated
Crop	Avg	85687	Benzyl butyl phthalate	Child of Farmer	ExVeg	Noncancer	0.000126862	0.000126862	0.023626	mg/kg WW	BAF calculated
Crop	Avg	85687	Benzyl butyl phthalate	Child of Farmer	Fish	Cancer	0.0235655	0.0235655	473.1	mg/kg WW
Crop	Avg	85687	Benzyl butyl phthalate	Child of Farmer	Fish	Noncancer	0.189037	0.189037	545.3	mg/kg WW
Crop	Avg	85687	Benzyl butyl phthalate	Child of Farmer	GroundWater	Cancer	0.000146798	0.000146798	0.0247261	mg/L
Crop	Avg	85687	Benzyl butyl phthalate	Child of Farmer	GroundWater	Noncancer	0.00168927	0.00168927	0.0383925	mg/L
Crop	Avg	85687	Benzyl butyl phthalate	Child of Farmer	ProFruit	Cancer	3.56041e-05	3.56041e-05	0.019223	mg/kg WW	BAF calculated
Crop	Avg	85687	Benzyl butyl phthalate	Child of Farmer	ProFruit	Noncancer	0.000230669	0.000230669	0.0203053	mg/kg WW	BAF calculated
Crop	Avg	85687	Benzyl butyl phthalate	Child of Farmer	ProVeg	Cancer	7.85312e-06	7.85312e-06	0.0208249	mg/kg WW	BAF calculated
Crop	Avg	85687	Benzyl butyl phthalate	Child of Farmer	ProVeg	Noncancer	5.93272e-05	5.93272e-05	0.0219975	mg/kg WW	BAF calculated
Crop	Avg	85687	Benzyl butyl phthalate	Child of Farmer	Root	Cancer	4.55361e-05	4.55361e-05	0.0634043	mg/kg WW	BAF calculated
Crop	Avg	85687	Benzyl butyl phthalate	Child of Farmer	Root	Noncancer	0.00036152	0.00036152	0.0669742	mg/kg WW	BAF calculated
Crop	Avg	85687	Benzyl butyl phthalate	Child of Farmer	Soil	Cancer	5.43053e-07	5.43053e-07	1.84852	mg/kg
Crop	Avg	85687	Benzyl butyl phthalate	Child of Farmer	Soil	Noncancer	6.06254e-06	6.06254e-06	2.27345	mg/kg
Crop	Avg	85687	Benzyl butyl phthalate	Child of Farmer	SurfaceWater	Cancer	7.37077e-05	7.37077e-05	0.0120338	mg/L
Crop	Avg	85687	Benzyl butyl phthalate	Child of Farmer	SurfaceWater	Noncancer	0.0005852	0.0005852	0.0133	mg/L
Crop	Avg	85687	Benzyl butyl phthalate	Child of Farmer	Total Ingestion	Cancer	0.0238356	0.0238356	0	NA
Crop	Avg	85687	Benzyl butyl phthalate	Child of Farmer	Total Ingestion	Noncancer	0.191652	0	0	NA
Crop	Avg	86306	N-Nitrosodiphenylamine	Adult Farmer	Air	Cancer	2.91331e-05	0	4.24858e-08	mg/m3
Crop	Avg	86306	N-Nitrosodiphenylamine	Adult Farmer	Air	Noncancer	1.25097e-07	0	1.25097e-07	mg/m3
Crop	Avg	86306	N-Nitrosodiphenylamine	Adult Farmer	ExFruit	Cancer	0.000436952	0.000436952	0.168236	mg/kg WW	BAF calculated
Crop	Avg	86306	N-Nitrosodiphenylamine	Adult Farmer	ExFruit	Noncancer	0.00080073	0.00080073	0.202716	mg/kg WW	BAF calculated
Crop	Avg	86306	N-Nitrosodiphenylamine	Adult Farmer	ExVeg	Cancer	0.000397761	0.000397761	0.120168	mg/kg WW	BAF calculated
Crop	Avg	86306	N-Nitrosodiphenylamine	Adult Farmer	ExVeg	Noncancer	0.00072891	0.00072891	0.144797	mg/kg WW	BAF calculated
Crop	Avg	86306	N-Nitrosodiphenylamine	Adult Farmer	Fish	Cancer	0.00395115	0.00395115	21.5779	mg/kg WW
Crop	Avg	86306	N-Nitrosodiphenylamine	Adult Farmer	Fish	Noncancer	0.00972929	0.00972929	34.937	mg/kg WW
Crop	Avg	86306	N-Nitrosodiphenylamine	Adult Farmer	GroundWater	Cancer	0.00223114	0.00223114	0.0998	mg/L
Crop	Avg	86306	N-Nitrosodiphenylamine	Adult Farmer	GroundWater	Noncancer	0.00374094	0.00374094	0.110028	mg/L
Crop	Avg	86306	N-Nitrosodiphenylamine	Adult Farmer	ProFruit	Cancer	0.000941542	0.000941542	0.144057	mg/kg WW	BAF calculated
Crop	Avg	86306	N-Nitrosodiphenylamine	Adult Farmer	ProFruit	Noncancer	0.00172556	0.00172556	0.173598	mg/kg WW	BAF calculated
Crop	Avg	86306	N-Nitrosodiphenylamine	Adult Farmer	ProVeg	Cancer	0.000321394	0.000321394	0.156062	mg/kg WW	BAF calculated
Crop	Avg	86306	N-Nitrosodiphenylamine	Adult Farmer	ProVeg	Noncancer	0.000589018	0.000589018	0.188064	mg/kg WW	BAF calculated
Crop	Avg	86306	N-Nitrosodiphenylamine	Adult Farmer	Root	Cancer	2.1103e-05	2.1103e-05	0.0109323	mg/kg WW	BAF calculated
Crop	Avg	86306	N-Nitrosodiphenylamine	Adult Farmer	Root	Noncancer	3.86754e-05	3.86754e-05	0.0131742	mg/kg WW	BAF calculated
Crop	Avg	86306	N-Nitrosodiphenylamine	Adult Farmer	ShowerAir	Cancer	0.0274505	0	4.0032e-05	mg/m3
Crop	Avg	86306	N-Nitrosodiphenylamine	Adult Farmer	ShowerAir	Noncancer	4.41345e-05	0	4.41345e-05	mg/m3
Crop	Avg	86306	N-Nitrosodiphenylamine	Adult Farmer	Soil	Cancer	7.74072e-08	7.74072e-08	0.930015	mg/kg
Crop	Avg	86306	N-Nitrosodiphenylamine	Adult Farmer	Soil	Noncancer	2.31624e-07	2.31624e-07	1.82983	mg/kg
Crop	Avg	86306	N-Nitrosodiphenylamine	Adult Farmer	SurfaceWater	Cancer	0.000570585	0.000570585	0.0255225	mg/L
Crop	Avg	86306	N-Nitrosodiphenylamine	Adult Farmer	SurfaceWater	Noncancer	0.001343	0.001343	0.0395	mg/L
Crop	Avg	86306	N-Nitrosodiphenylamine	Adult Farmer	Total Ingestion	Cancer	0.00830113	0.00830113	0	NA
Crop	Avg	86306	N-Nitrosodiphenylamine	Adult Farmer	Total Ingestion	Noncancer	0.0173534	0	0	NA
Crop	Avg	86306	N-Nitrosodiphenylamine	Child of Farmer	Air	Cancer	1.23758e-05	0	6.66388e-08	mg/m3
Crop	Avg	86306	N-Nitrosodiphenylamine	Child of Farmer	Air	Noncancer	1.19495e-07	0	1.19495e-07	mg/m3
Crop	Avg	86306	N-Nitrosodiphenylamine	Child of Farmer	ExFruit	Cancer	0.000157653	0.000157653	0.192015	mg/kg WW	BAF calculated
Crop	Avg	86306	N-Nitrosodiphenylamine	Child of Farmer	ExFruit	Noncancer	0.000864788	0.000864788	0.202716	mg/kg WW	BAF calculated
Crop	Avg	86306	N-Nitrosodiphenylamine	Child of Farmer	ExVeg	Cancer	8.75936e-05	8.75936e-05	0.137153	mg/kg WW	BAF calculated
Crop	Avg	86306	N-Nitrosodiphenylamine	Child of Farmer	ExVeg	Noncancer	0.000777504	0.000777504	0.144797	mg/kg WW	BAF calculated
Crop	Avg	86306	N-Nitrosodiphenylamine	Child of Farmer	Fish	Cancer	0.00151441	0.00151441	30.6137	mg/kg WW
Crop	Avg	86306	N-Nitrosodiphenylamine	Child of Farmer	Fish	Noncancer	0.0121115	0.0121115	34.937	mg/kg WW
Crop	Avg	86306	N-Nitrosodiphenylamine	Child of Farmer	GroundWater	Cancer	0.000687295	0.000687295	0.110028	mg/L
Crop	Avg	86306	N-Nitrosodiphenylamine	Child of Farmer	GroundWater	Noncancer	0.00484121	0.00484121	0.110028	mg/L
Crop	Avg	86306	N-Nitrosodiphenylamine	Child of Farmer	ProFruit	Cancer	0.000304498	0.000304498	0.164357	mg/kg WW	BAF calculated
Crop	Avg	86306	N-Nitrosodiphenylamine	Child of Farmer	ProFruit	Noncancer	0.00197207	0.00197207	0.173598	mg/kg WW	BAF calculated
Crop	Avg	86306	N-Nitrosodiphenylamine	Child of Farmer	ProVeg	Cancer	6.74086e-05	6.74086e-05	0.178053	mg/kg WW	BAF calculated
Crop	Avg	86306	N-Nitrosodiphenylamine	Child of Farmer	ProVeg	Noncancer	0.00050721	0.00050721	0.188064	mg/kg WW	BAF calculated
Crop	Avg	86306	N-Nitrosodiphenylamine	Child of Farmer	Root	Cancer	8.99724e-06	8.99724e-06	0.0124729	mg/kg WW	BAF calculated
Crop	Avg	86306	N-Nitrosodiphenylamine	Child of Farmer	Root	Noncancer	7.11128e-05	7.11128e-05	0.0131742	mg/kg WW	BAF calculated
Crop	Avg	86306	N-Nitrosodiphenylamine	Child of Farmer	Soil	Cancer	3.83513e-07	3.83513e-07	1.43024	mg/kg
Crop	Avg	86306	N-Nitrosodiphenylamine	Child of Farmer	Soil	Noncancer	4.87955e-06	4.87955e-06	1.82983	mg/kg
Crop	Avg	86306	N-Nitrosodiphenylamine	Child of Farmer	SurfaceWater	Cancer	0.000216397	0.000216397	0.0350231	mg/L
Crop	Avg	86306	N-Nitrosodiphenylamine	Child of Farmer	SurfaceWater	Noncancer	0.001738	0.001738	0.0395	mg/L
Crop	Avg	86306	N-Nitrosodiphenylamine	Child of Farmer	Total Ingestion	Cancer	0.00282824	0.00282824	0	NA
Crop	Avg	86306	N-Nitrosodiphenylamine	Child of Farmer	Total Ingestion	Noncancer	0.0211503	0	0	NA
Crop	Avg	86500	Azinphos-methyl	Adult Farmer	Air	Cancer	1.25311e-08	0	1.82745e-11	mg/m3
Crop	Avg	86500	Azinphos-methyl	Adult Farmer	Air	Noncancer	5.23325e-11	0	5.23325e-11	mg/m3
Crop	Avg	86500	Azinphos-methyl	Adult Farmer	ExFruit	Cancer	1.35667e-06	1.35667e-06	0.000522348	mg/kg WW	BAF calculated
Crop	Avg	86500	Azinphos-methyl	Adult Farmer	ExFruit	Noncancer	2.61864e-06	2.61864e-06	0.000662947	mg/kg WW	BAF calculated
Crop	Avg	86500	Azinphos-methyl	Adult Farmer	ExVeg	Cancer	1.23499e-06	1.23499e-06	0.000373106	mg/kg WW	BAF calculated
Crop	Avg	86500	Azinphos-methyl	Adult Farmer	ExVeg	Noncancer	2.38377e-06	2.38377e-06	0.000473534	mg/kg WW	BAF calculated
Crop	Avg	86500	Azinphos-methyl	Adult Farmer	Fish	Cancer	4.16136e-05	4.16136e-05	0.227259	mg/kg WW
Crop	Avg	86500	Azinphos-methyl	Adult Farmer	Fish	Noncancer	9.74968e-05	9.74968e-05	0.350102	mg/kg WW
Crop	Avg	86500	Azinphos-methyl	Adult Farmer	GroundWater	Cancer	2.9465e-05	2.9465e-05	0.00131798	mg/L
Crop	Avg	86500	Azinphos-methyl	Adult Farmer	GroundWater	Noncancer	5.27881e-05	5.27881e-05	0.00155259	mg/L
Crop	Avg	86500	Azinphos-methyl	Adult Farmer	ProFruit	Cancer	2.92482e-06	2.92482e-06	0.000447501	mg/kg WW	BAF calculated
Crop	Avg	86500	Azinphos-methyl	Adult Farmer	ProFruit	Noncancer	5.64572e-06	5.64572e-06	0.00056798	mg/kg WW	BAF calculated
Crop	Avg	86500	Azinphos-methyl	Adult Farmer	ProVeg	Cancer	9.98381e-07	9.98381e-07	0.000484793	mg/kg WW	BAF calculated
Crop	Avg	86500	Azinphos-methyl	Adult Farmer	ProVeg	Noncancer	1.92716e-06	1.92716e-06	0.000615312	mg/kg WW	BAF calculated
Crop	Avg	86500	Azinphos-methyl	Adult Farmer	Root	Cancer	1.27163e-07	1.27163e-07	6.58766e-05	mg/kg WW	BAF calculated
Crop	Avg	86500	Azinphos-methyl	Adult Farmer	Root	Noncancer	2.45461e-07	2.45461e-07	8.36123e-05	mg/kg WW	BAF calculated
Crop	Avg	86500	Azinphos-methyl	Adult Farmer	ShowerAir	Cancer	3.93005e-05	0	5.73133e-08	mg/m3
Crop	Avg	86500	Azinphos-methyl	Adult Farmer	ShowerAir	Noncancer	6.75154e-08	0	6.75154e-08	mg/m3
Crop	Avg	86500	Azinphos-methyl	Adult Farmer	Soil	Cancer	1.18291e-10	1.18291e-10	0.00142121	mg/kg
Crop	Avg	86500	Azinphos-methyl	Adult Farmer	Soil	Noncancer	3.76888e-10	3.76888e-10	0.00297741	mg/kg
Crop	Avg	86500	Azinphos-methyl	Adult Farmer	SurfaceWater	Cancer	7.65812e-06	7.65812e-06	0.000342551	mg/L
Crop	Avg	86500	Azinphos-methyl	Adult Farmer	SurfaceWater	Noncancer	1.6864e-05	1.6864e-05	0.000496	mg/L
Crop	Avg	86500	Azinphos-methyl	Adult Farmer	Total Ingestion	Cancer	7.77207e-05	7.77207e-05	0	NA
Crop	Avg	86500	Azinphos-methyl	Adult Farmer	Total Ingestion	Noncancer	0.000163106	0	0	NA
Crop	Avg	86500	Azinphos-methyl	Child of Farmer	Air	Cancer	4.26385e-09	0	2.29592e-11	mg/m3
Crop	Avg	86500	Azinphos-methyl	Child of Farmer	Air	Noncancer	4.87158e-11	0	4.87158e-11	mg/m3
Crop	Avg	86500	Azinphos-methyl	Child of Farmer	ExFruit	Cancer	5.02684e-07	5.02684e-07	0.000608678	mg/kg WW	BAF calculated
Crop	Avg	86500	Azinphos-methyl	Child of Farmer	ExFruit	Noncancer	2.82813e-06	2.82813e-06	0.000662947	mg/kg WW	BAF calculated
Crop	Avg	86500	Azinphos-methyl	Child of Farmer	ExVeg	Cancer	2.76007e-07	2.76007e-07	0.00043477	mg/kg WW	BAF calculated
Crop	Avg	86500	Azinphos-methyl	Child of Farmer	ExVeg	Noncancer	2.54269e-06	2.54269e-06	0.000473534	mg/kg WW	BAF calculated
Crop	Avg	86500	Azinphos-methyl	Child of Farmer	Fish	Cancer	1.17781e-05	1.17781e-05	0.242435	mg/kg WW
Crop	Avg	86500	Azinphos-methyl	Child of Farmer	Fish	Noncancer	0.000121369	0.000121369	0.350102	mg/kg WW
Crop	Avg	86500	Azinphos-methyl	Child of Farmer	GroundWater	Cancer	9.69837e-06	9.69837e-06	0.00155259	mg/L
Crop	Avg	86500	Azinphos-methyl	Child of Farmer	GroundWater	Noncancer	6.8314e-05	6.8314e-05	0.00155259	mg/L
Crop	Avg	86500	Azinphos-methyl	Child of Farmer	ProFruit	Cancer	9.69084e-07	9.69084e-07	0.000521441	mg/kg WW	BAF calculated
Crop	Avg	86500	Azinphos-methyl	Child of Farmer	ProFruit	Noncancer	6.45225e-06	6.45225e-06	0.00056798	mg/kg WW	BAF calculated
Crop	Avg	86500	Azinphos-methyl	Child of Farmer	ProVeg	Cancer	2.1314e-07	2.1314e-07	0.000564894	mg/kg WW	BAF calculated
Crop	Avg	86500	Azinphos-methyl	Child of Farmer	ProVeg	Noncancer	1.6595e-06	1.6595e-06	0.000615312	mg/kg WW	BAF calculated
Crop	Avg	86500	Azinphos-methyl	Child of Farmer	Root	Cancer	5.52461e-08	5.52461e-08	7.67613e-05	mg/kg WW	BAF calculated
Crop	Avg	86500	Azinphos-methyl	Child of Farmer	Root	Noncancer	4.51331e-07	4.51331e-07	8.36123e-05	mg/kg WW	BAF calculated
Crop	Avg	86500	Azinphos-methyl	Child of Farmer	Soil	Cancer	4.81972e-10	4.81972e-10	0.00181079	mg/kg
Crop	Avg	86500	Azinphos-methyl	Child of Farmer	Soil	Noncancer	7.93977e-09	7.93977e-09	0.00297741	mg/kg
Crop	Avg	86500	Azinphos-methyl	Child of Farmer	SurfaceWater	Cancer	2.38882e-06	2.38882e-06	0.000390154	mg/L
Crop	Avg	86500	Azinphos-methyl	Child of Farmer	SurfaceWater	Noncancer	2.1824e-05	2.1824e-05	0.000496	mg/L
Crop	Avg	86500	Azinphos-methyl	Child of Farmer	Total Ingestion	Cancer	2.34931e-05	2.34931e-05	0	NA
Crop	Avg	86500	Azinphos-methyl	Child of Farmer	Total Ingestion	Noncancer	0.000203625	0	0	NA
Crop	Avg	87616	1,2,3-Trichlorobenzene	Adult Farmer	Air	Cancer	5.95855e-05	0	8.68955e-08	mg/m3
Crop	Avg	87616	1,2,3-Trichlorobenzene	Adult Farmer	Air	Noncancer	2.0164e-07	0	2.0164e-07	mg/m3
Crop	Avg	87616	1,2,3-Trichlorobenzene	Adult Farmer	ExFruit	Cancer	7.05754e-06	7.05754e-06	0.0027173	mg/kg WW	BAF calculated
Crop	Avg	87616	1,2,3-Trichlorobenzene	Adult Farmer	ExFruit	Noncancer	1.90708e-05	1.90708e-05	0.00482804	mg/kg WW	BAF calculated
Crop	Avg	87616	1,2,3-Trichlorobenzene	Adult Farmer	ExVeg	Cancer	6.42453e-06	6.42453e-06	0.00194093	mg/kg WW	BAF calculated
Crop	Avg	87616	1,2,3-Trichlorobenzene	Adult Farmer	ExVeg	Noncancer	1.73602e-05	1.73602e-05	0.0034486	mg/kg WW	BAF calculated
Crop	Avg	87616	1,2,3-Trichlorobenzene	Adult Farmer	Fish	Cancer	2.09488e-06	2.09488e-06	0.0114405	mg/kg WW
Crop	Avg	87616	1,2,3-Trichlorobenzene	Adult Farmer	Fish	Noncancer	7.62703e-06	7.62703e-06	0.027388	mg/kg WW
Crop	Avg	87616	1,2,3-Trichlorobenzene	Adult Farmer	GroundWater	Cancer	8.58016e-05	8.58016e-05	0.00383794	mg/L
Crop	Avg	87616	1,2,3-Trichlorobenzene	Adult Farmer	GroundWater	Noncancer	0.000256806	0.000256806	0.00755312	mg/L
Crop	Avg	87616	1,2,3-Trichlorobenzene	Adult Farmer	ProFruit	Cancer	1.52082e-05	1.52082e-05	0.00232688	mg/kg WW	BAF calculated
Crop	Avg	87616	1,2,3-Trichlorobenzene	Adult Farmer	ProFruit	Noncancer	4.10908e-05	4.10908e-05	0.00413388	mg/kg WW	BAF calculated
Crop	Avg	87616	1,2,3-Trichlorobenzene	Adult Farmer	ProVeg	Cancer	5.19129e-06	5.19129e-06	0.00252078	mg/kg WW	BAF calculated
Crop	Avg	87616	1,2,3-Trichlorobenzene	Adult Farmer	ProVeg	Noncancer	1.40263e-05	1.40263e-05	0.00447837	mg/kg WW	BAF calculated
Crop	Avg	87616	1,2,3-Trichlorobenzene	Adult Farmer	Root	Cancer	3.65747e-06	3.65747e-06	0.00189474	mg/kg WW	BAF calculated
Crop	Avg	87616	1,2,3-Trichlorobenzene	Adult Farmer	Root	Noncancer	9.88205e-06	9.88205e-06	0.00336617	mg/kg WW	BAF calculated
Crop	Avg	87616	1,2,3-Trichlorobenzene	Adult Farmer	ShowerAir	Cancer	0.426467	0	0.00062193	mg/m3
Crop	Avg	87616	1,2,3-Trichlorobenzene	Adult Farmer	ShowerAir	Noncancer	0.00122397	0	0.00122397	mg/m3
Crop	Avg	87616	1,2,3-Trichlorobenzene	Adult Farmer	Soil	Cancer	1.8231e-09	1.8231e-09	0.0219038	mg/kg
Crop	Avg	87616	1,2,3-Trichlorobenzene	Adult Farmer	Soil	Noncancer	4.95514e-09	4.95514e-09	0.0391456	mg/kg
Crop	Avg	87616	1,2,3-Trichlorobenzene	Adult Farmer	SurfaceWater	Cancer	1.96544e-07	1.96544e-07	8.7915e-06	mg/L
Crop	Avg	87616	1,2,3-Trichlorobenzene	Adult Farmer	SurfaceWater	Noncancer	7.004e-07	7.004e-07	2.06e-05	mg/L
Crop	Avg	87616	1,2,3-Trichlorobenzene	Adult Farmer	Total Ingestion	Cancer	0.000125437	0.000125437	0	NA
Crop	Avg	87616	1,2,3-Trichlorobenzene	Adult Farmer	Total Ingestion	Noncancer	0.000365868	0	0	NA
Crop	Avg	87616	1,2,3-Trichlorobenzene	Child of Farmer	Air	Cancer	1.4791e-05	0	7.96437e-08	mg/m3
Crop	Avg	87616	1,2,3-Trichlorobenzene	Child of Farmer	Air	Noncancer	1.9756e-07	0	1.9756e-07	mg/m3
Crop	Avg	87616	1,2,3-Trichlorobenzene	Child of Farmer	ExFruit	Cancer	2.64071e-06	2.64071e-06	0.00318844	mg/kg WW	BAF calculated
Crop	Avg	87616	1,2,3-Trichlorobenzene	Child of Farmer	ExFruit	Noncancer	2.05964e-05	2.05964e-05	0.00482804	mg/kg WW	BAF calculated
Crop	Avg	87616	1,2,3-Trichlorobenzene	Child of Farmer	ExVeg	Cancer	1.6543e-06	1.6543e-06	0.00227745	mg/kg WW	BAF calculated
Crop	Avg	87616	1,2,3-Trichlorobenzene	Child of Farmer	ExVeg	Noncancer	1.85176e-05	1.85176e-05	0.0034486	mg/kg WW	BAF calculated
Crop	Avg	87616	1,2,3-Trichlorobenzene	Child of Farmer	Fish	Cancer	7.79195e-07	7.79195e-07	0.0149581	mg/kg WW
Crop	Avg	87616	1,2,3-Trichlorobenzene	Child of Farmer	Fish	Noncancer	9.4945e-06	9.4945e-06	0.027388	mg/kg WW
Crop	Avg	87616	1,2,3-Trichlorobenzene	Child of Farmer	GroundWater	Cancer	2.41205e-05	2.41205e-05	0.00316349	mg/L
Crop	Avg	87616	1,2,3-Trichlorobenzene	Child of Farmer	GroundWater	Noncancer	0.000332337	0.000332337	0.00755312	mg/L
Crop	Avg	87616	1,2,3-Trichlorobenzene	Child of Farmer	ProFruit	Cancer	5.31507e-06	5.31507e-06	0.00273089	mg/kg WW	BAF calculated
Crop	Avg	87616	1,2,3-Trichlorobenzene	Child of Farmer	ProFruit	Noncancer	4.69609e-05	4.69609e-05	0.00413388	mg/kg WW	BAF calculated
Crop	Avg	87616	1,2,3-Trichlorobenzene	Child of Farmer	ProVeg	Cancer	1.20207e-06	1.20207e-06	0.00295847	mg/kg WW	BAF calculated
Crop	Avg	87616	1,2,3-Trichlorobenzene	Child of Farmer	ProVeg	Noncancer	1.20782e-05	1.20782e-05	0.00447837	mg/kg WW	BAF calculated
Crop	Avg	87616	1,2,3-Trichlorobenzene	Child of Farmer	Root	Cancer	1.76776e-06	1.76776e-06	0.00222373	mg/kg WW	BAF calculated
Crop	Avg	87616	1,2,3-Trichlorobenzene	Child of Farmer	Root	Noncancer	1.81702e-05	1.81702e-05	0.00336617	mg/kg WW	BAF calculated
Crop	Avg	87616	1,2,3-Trichlorobenzene	Child of Farmer	Soil	Cancer	8.36333e-09	8.36333e-09	0.0267976	mg/kg
Crop	Avg	87616	1,2,3-Trichlorobenzene	Child of Farmer	Soil	Noncancer	1.04388e-07	1.04388e-07	0.0391456	mg/kg
Crop	Avg	87616	1,2,3-Trichlorobenzene	Child of Farmer	SurfaceWater	Cancer	7.46486e-08	7.46486e-08	1.15185e-05	mg/L
Crop	Avg	87616	1,2,3-Trichlorobenzene	Child of Farmer	SurfaceWater	Noncancer	9.064e-07	9.064e-07	2.06e-05	mg/L
Crop	Avg	87616	1,2,3-Trichlorobenzene	Child of Farmer	Total Ingestion	Cancer	3.7488e-05	3.7488e-05	0	NA
Crop	Avg	87616	1,2,3-Trichlorobenzene	Child of Farmer	Total Ingestion	Noncancer	0.00045826	0	0	NA
Crop	Avg	87865	Pentachlorophenol	Adult Farmer	Air	Cancer	1.74587e-06	0	2.54606e-09	mg/m3
Crop	Avg	87865	Pentachlorophenol	Adult Farmer	Air	Noncancer	1.03153e-08	0	1.03153e-08	mg/m3
Crop	Avg	87865	Pentachlorophenol	Adult Farmer	ExFruit	Cancer	0.000281914	0.000281914	0.108543	mg/kg WW	BAF calculated
Crop	Avg	87865	Pentachlorophenol	Adult Farmer	ExFruit	Noncancer	0.000704487	0.000704487	0.178351	mg/kg WW	BAF calculated
Crop	Avg	87865	Pentachlorophenol	Adult Farmer	ExVeg	Cancer	0.000256628	0.000256628	0.0775306	mg/kg WW	BAF calculated
Crop	Avg	87865	Pentachlorophenol	Adult Farmer	ExVeg	Noncancer	0.0006413	0.0006413	0.127394	mg/kg WW	BAF calculated
Crop	Avg	87865	Pentachlorophenol	Adult Farmer	Fish	Cancer	0.000714943	0.000714943	3.90443	mg/kg WW
Crop	Avg	87865	Pentachlorophenol	Adult Farmer	Fish	Noncancer	0.00178478	0.00178478	6.409	mg/kg WW
Crop	Avg	87865	Pentachlorophenol	Adult Farmer	GroundWater	Cancer	0.00141707	0.00141707	0.0633862	mg/L
Crop	Avg	87865	Pentachlorophenol	Adult Farmer	GroundWater	Noncancer	0.00215513	0.00215513	0.0633862	mg/L
Crop	Avg	87865	Pentachlorophenol	Adult Farmer	ProFruit	Cancer	0.00051148	0.00051148	0.0782571	mg/kg WW	BAF calculated
Crop	Avg	87865	Pentachlorophenol	Adult Farmer	ProFruit	Noncancer	0.000925104	0.000925104	0.0930688	mg/kg WW	BAF calculated
Crop	Avg	87865	Pentachlorophenol	Adult Farmer	ProVeg	Cancer	0.000174593	0.000174593	0.0847786	mg/kg WW	BAF calculated
Crop	Avg	87865	Pentachlorophenol	Adult Farmer	ProVeg	Noncancer	0.000315783	0.000315783	0.100825	mg/kg WW	BAF calculated
Crop	Avg	87865	Pentachlorophenol	Adult Farmer	Root	Cancer	0.000332546	0.000332546	0.172275	mg/kg WW	BAF calculated
Crop	Avg	87865	Pentachlorophenol	Adult Farmer	Root	Noncancer	0.000601469	0.000601469	0.204881	mg/kg WW	BAF calculated
Crop	Avg	87865	Pentachlorophenol	Adult Farmer	ShowerAir	Cancer	0.000466084	0	6.79705e-07	mg/m3
Crop	Avg	87865	Pentachlorophenol	Adult Farmer	ShowerAir	Noncancer	6.79705e-07	0	6.79705e-07	mg/m3
Crop	Avg	87865	Pentachlorophenol	Adult Farmer	Soil	Cancer	7.69636e-07	7.69636e-07	9.24685	mg/kg
Crop	Avg	87865	Pentachlorophenol	Adult Farmer	Soil	Noncancer	2.11999e-06	2.11999e-06	16.7479	mg/kg
Crop	Avg	87865	Pentachlorophenol	Adult Farmer	SurfaceWater	Cancer	0.000200516	0.000200516	0.00896917	mg/L
Crop	Avg	87865	Pentachlorophenol	Adult Farmer	SurfaceWater	Noncancer	0.0004182	0.0004182	0.0123	mg/L
Crop	Avg	87865	Pentachlorophenol	Adult Farmer	Total Ingestion	Cancer	0.00368995	0.00368995	0	NA
Crop	Avg	87865	Pentachlorophenol	Adult Farmer	Total Ingestion	Noncancer	0.00713018	0	0	NA
Crop	Avg	87865	Pentachlorophenol	Child of Farmer	Air	Cancer	6.51174e-07	0	3.50632e-09	mg/m3
Crop	Avg	87865	Pentachlorophenol	Child of Farmer	Air	Noncancer	1.03153e-08	0	1.03153e-08	mg/m3
Crop	Avg	87865	Pentachlorophenol	Child of Farmer	ExFruit	Cancer	0.000105205	0.000105205	0.127926	mg/kg WW	BAF calculated
Crop	Avg	87865	Pentachlorophenol	Child of Farmer	ExFruit	Noncancer	0.000760846	0.000760846	0.178351	mg/kg WW	BAF calculated
Crop	Avg	87865	Pentachlorophenol	Child of Farmer	ExVeg	Cancer	6.1099e-05	6.1099e-05	0.0913756	mg/kg WW	BAF calculated
Crop	Avg	87865	Pentachlorophenol	Child of Farmer	ExVeg	Noncancer	0.000684053	0.000684053	0.127394	mg/kg WW	BAF calculated
Crop	Avg	87865	Pentachlorophenol	Child of Farmer	Fish	Cancer	0.000286967	0.000286967	5.73977	mg/kg WW
Crop	Avg	87865	Pentachlorophenol	Child of Farmer	Fish	Noncancer	0.00222179	0.00222179	6.409	mg/kg WW
Crop	Avg	87865	Pentachlorophenol	Child of Farmer	GroundWater	Cancer	0.000395947	0.000395947	0.0633862	mg/L
Crop	Avg	87865	Pentachlorophenol	Child of Farmer	GroundWater	Noncancer	0.00278899	0.00278899	0.0633862	mg/L
Crop	Avg	87865	Pentachlorophenol	Child of Farmer	ProFruit	Cancer	0.000165477	0.000165477	0.0892838	mg/kg WW	BAF calculated
Crop	Avg	87865	Pentachlorophenol	Child of Farmer	ProFruit	Noncancer	0.00105726	0.00105726	0.0930688	mg/kg WW	BAF calculated
Crop	Avg	87865	Pentachlorophenol	Child of Farmer	ProVeg	Cancer	3.6507e-05	3.6507e-05	0.0967241	mg/kg WW	BAF calculated
Crop	Avg	87865	Pentachlorophenol	Child of Farmer	ProVeg	Noncancer	0.000271924	0.000271924	0.100825	mg/kg WW	BAF calculated
Crop	Avg	87865	Pentachlorophenol	Child of Farmer	Root	Cancer	0.000141335	0.000141335	0.196549	mg/kg WW	BAF calculated
Crop	Avg	87865	Pentachlorophenol	Child of Farmer	Root	Noncancer	0.00110593	0.00110593	0.204881	mg/kg WW	BAF calculated
Crop	Avg	87865	Pentachlorophenol	Child of Farmer	Soil	Cancer	4.09165e-06	4.09165e-06	13.8968	mg/kg
Crop	Avg	87865	Pentachlorophenol	Child of Farmer	Soil	Noncancer	4.46612e-05	4.46612e-05	16.7479	mg/kg
Crop	Avg	87865	Pentachlorophenol	Child of Farmer	SurfaceWater	Cancer	6.82781e-05	6.82781e-05	0.0111423	mg/L
Crop	Avg	87865	Pentachlorophenol	Child of Farmer	SurfaceWater	Noncancer	0.0005412	0.0005412	0.0123	mg/L
Crop	Avg	87865	Pentachlorophenol	Child of Farmer	Total Ingestion	Cancer	0.00119663	0.00119663	0	NA
Crop	Avg	87865	Pentachlorophenol	Child of Farmer	Total Ingestion	Noncancer	0.00893545	0	0	NA
Crop	Avg	91203	Naphthalene	Adult Farmer	Air	Cancer	5.87227e-05	0	8.56373e-08	mg/m3
Crop	Avg	91203	Naphthalene	Adult Farmer	Air	Noncancer	1.95438e-07	0	1.95438e-07	mg/m3
Crop	Avg	91203	Naphthalene	Adult Farmer	ExFruit	Cancer	2.14436e-05	2.14436e-05	0.00825623	mg/kg WW	BAF calculated
Crop	Avg	91203	Naphthalene	Adult Farmer	ExFruit	Noncancer	5.57496e-05	5.57496e-05	0.0141138	mg/kg WW	BAF calculated
Crop	Avg	91203	Naphthalene	Adult Farmer	ExVeg	Cancer	1.95203e-05	1.95203e-05	0.00589731	mg/kg WW	BAF calculated
Crop	Avg	91203	Naphthalene	Adult Farmer	ExVeg	Noncancer	5.07493e-05	5.07493e-05	0.0100813	mg/kg WW	BAF calculated
Crop	Avg	91203	Naphthalene	Adult Farmer	Fish	Cancer	1.73003e-06	1.73003e-06	0.00944801	mg/kg WW
Crop	Avg	91203	Naphthalene	Adult Farmer	Fish	Noncancer	6.89555e-06	6.89555e-06	0.0247613	mg/kg WW
Crop	Avg	91203	Naphthalene	Adult Farmer	GroundWater	Cancer	0.00022352	0.00022352	0.00999812	mg/L
Crop	Avg	91203	Naphthalene	Adult Farmer	GroundWater	Noncancer	0.000647529	0.000647529	0.019045	mg/L
Crop	Avg	91203	Naphthalene	Adult Farmer	ProFruit	Cancer	4.62469e-05	4.62469e-05	0.00707584	mg/kg WW	BAF calculated
Crop	Avg	91203	Naphthalene	Adult Farmer	ProFruit	Noncancer	0.000120232	0.000120232	0.0120958	mg/kg WW	BAF calculated
Crop	Avg	91203	Naphthalene	Adult Farmer	ProVeg	Cancer	1.57863e-05	1.57863e-05	0.00766549	mg/kg WW	BAF calculated
Crop	Avg	91203	Naphthalene	Adult Farmer	ProVeg	Noncancer	4.10411e-05	4.10411e-05	0.0131038	mg/kg WW	BAF calculated
Crop	Avg	91203	Naphthalene	Adult Farmer	Root	Cancer	2.31603e-06	2.31603e-06	0.00119982	mg/kg WW	BAF calculated
Crop	Avg	91203	Naphthalene	Adult Farmer	Root	Noncancer	6.0212e-06	6.0212e-06	0.00205103	mg/kg WW	BAF calculated
Crop	Avg	91203	Naphthalene	Adult Farmer	ShowerAir	Cancer	0.755255	0	0.00110141	mg/m3
Crop	Avg	91203	Naphthalene	Adult Farmer	ShowerAir	Noncancer	0.00209803	0	0.00209803	mg/m3
Crop	Avg	91203	Naphthalene	Adult Farmer	Soil	Cancer	1.78736e-09	1.78736e-09	0.0214744	mg/kg
Crop	Avg	91203	Naphthalene	Adult Farmer	Soil	Noncancer	5.03019e-09	5.03019e-09	0.0397385	mg/kg
Crop	Avg	91203	Naphthalene	Adult Farmer	SurfaceWater	Cancer	3.80241e-07	3.80241e-07	1.70083e-05	mg/L
Crop	Avg	91203	Naphthalene	Adult Farmer	SurfaceWater	Noncancer	1.479e-06	1.479e-06	4.35e-05	mg/L
Crop	Avg	91203	Naphthalene	Adult Farmer	Total Ingestion	Cancer	0.000330564	0.000330564	0	NA
Crop	Avg	91203	Naphthalene	Adult Farmer	Total Ingestion	Noncancer	0.000928223	0	0	NA
Crop	Avg	91203	Naphthalene	Child of Farmer	Air	Cancer	1.78057e-05	0	9.58769e-08	mg/m3
Crop	Avg	91203	Naphthalene	Child of Farmer	Air	Noncancer	1.90454e-07	0	1.90454e-07	mg/m3
Crop	Avg	91203	Naphthalene	Child of Farmer	ExFruit	Cancer	9.00691e-06	9.00691e-06	0.0107794	mg/kg WW	BAF calculated
Crop	Avg	91203	Naphthalene	Child of Farmer	ExFruit	Noncancer	6.02096e-05	6.02096e-05	0.0141138	mg/kg WW	BAF calculated
Crop	Avg	91203	Naphthalene	Child of Farmer	ExVeg	Cancer	5.35964e-06	5.35964e-06	0.00769958	mg/kg WW	BAF calculated
Crop	Avg	91203	Naphthalene	Child of Farmer	ExVeg	Noncancer	5.41326e-05	5.41326e-05	0.0100813	mg/kg WW	BAF calculated
Crop	Avg	91203	Naphthalene	Child of Farmer	Fish	Cancer	6.90577e-07	6.90577e-07	0.013284	mg/kg WW
Crop	Avg	91203	Naphthalene	Child of Farmer	Fish	Noncancer	8.58391e-06	8.58391e-06	0.0247613	mg/kg WW
Crop	Avg	91203	Naphthalene	Child of Farmer	GroundWater	Cancer	7.58384e-05	7.58384e-05	0.010694	mg/L
Crop	Avg	91203	Naphthalene	Child of Farmer	GroundWater	Noncancer	0.000837979	0.000837979	0.019045	mg/L
Crop	Avg	91203	Naphthalene	Child of Farmer	ProFruit	Cancer	1.78575e-05	1.78575e-05	0.00923845	mg/kg WW	BAF calculated
Crop	Avg	91203	Naphthalene	Child of Farmer	ProFruit	Noncancer	0.000137408	0.000137408	0.0120958	mg/kg WW	BAF calculated
Crop	Avg	91203	Naphthalene	Child of Farmer	ProVeg	Cancer	3.9696e-06	3.9696e-06	0.0100083	mg/kg WW	BAF calculated
Crop	Avg	91203	Naphthalene	Child of Farmer	ProVeg	Noncancer	3.53409e-05	3.53409e-05	0.0131038	mg/kg WW	BAF calculated
Crop	Avg	91203	Naphthalene	Child of Farmer	Root	Cancer	1.21031e-06	1.21031e-06	0.00156652	mg/kg WW	BAF calculated
Crop	Avg	91203	Naphthalene	Child of Farmer	Root	Noncancer	1.10712e-05	1.10712e-05	0.00205103	mg/kg WW	BAF calculated
Crop	Avg	91203	Naphthalene	Child of Farmer	Soil	Cancer	8.87392e-09	8.87392e-09	0.0268701	mg/kg
Crop	Avg	91203	Naphthalene	Child of Farmer	Soil	Noncancer	1.05969e-07	1.05969e-07	0.0397385	mg/kg
Crop	Avg	91203	Naphthalene	Child of Farmer	SurfaceWater	Cancer	1.54144e-07	1.54144e-07	2.38154e-05	mg/L
Crop	Avg	91203	Naphthalene	Child of Farmer	SurfaceWater	Noncancer	1.914e-06	1.914e-06	4.35e-05	mg/L
Crop	Avg	91203	Naphthalene	Child of Farmer	Total Ingestion	Cancer	0.000113942	0.000113942	0	NA
Crop	Avg	91203	Naphthalene	Child of Farmer	Total Ingestion	Noncancer	0.00114483	0	0	NA
Crop	Avg	91576	Methylnaphthalene, 2-	Adult Farmer	Air	Cancer	1.14773e-07	0	1.67378e-10	mg/m3
Crop	Avg	91576	Methylnaphthalene, 2-	Adult Farmer	Air	Noncancer	2.34161e-10	0	2.34161e-10	mg/m3
Crop	Avg	91576	Methylnaphthalene, 2-	Adult Farmer	ExFruit	Cancer	1.8392e-08	1.8392e-08	7.08132e-06	mg/kg WW	BAF calculated
Crop	Avg	91576	Methylnaphthalene, 2-	Adult Farmer	ExFruit	Noncancer	3.37813e-08	3.37813e-08	8.55224e-06	mg/kg WW	BAF calculated
Crop	Avg	91576	Methylnaphthalene, 2-	Adult Farmer	ExVeg	Cancer	1.67424e-08	1.67424e-08	5.05808e-06	mg/kg WW	BAF calculated
Crop	Avg	91576	Methylnaphthalene, 2-	Adult Farmer	ExVeg	Noncancer	3.07514e-08	3.07514e-08	6.10874e-06	mg/kg WW	BAF calculated
Crop	Avg	91576	Methylnaphthalene, 2-	Adult Farmer	Fish	Cancer	1.35025e-10	1.35025e-10	7.37397e-07	mg/kg WW
Crop	Avg	91576	Methylnaphthalene, 2-	Adult Farmer	Fish	Noncancer	6.80189e-10	6.80189e-10	2.4425e-06	mg/kg WW
Crop	Avg	91576	Methylnaphthalene, 2-	Adult Farmer	GroundWater	Cancer	7.07782e-10	7.07782e-10	3.16594e-08	mg/L
Crop	Avg	91576	Methylnaphthalene, 2-	Adult Farmer	GroundWater	Noncancer	2.15284e-09	2.15284e-09	6.33187e-08	mg/L
Crop	Avg	91576	Methylnaphthalene, 2-	Adult Farmer	ProFruit	Cancer	3.96311e-08	3.96311e-08	6.06362e-06	mg/kg WW	BAF calculated
Crop	Avg	91576	Methylnaphthalene, 2-	Adult Farmer	ProFruit	Noncancer	7.28011e-08	7.28011e-08	7.32405e-06	mg/kg WW	BAF calculated
Crop	Avg	91576	Methylnaphthalene, 2-	Adult Farmer	ProVeg	Cancer	1.3528e-08	1.3528e-08	6.56892e-06	mg/kg WW	BAF calculated
Crop	Avg	91576	Methylnaphthalene, 2-	Adult Farmer	ProVeg	Noncancer	2.48505e-08	2.48505e-08	7.93439e-06	mg/kg WW	BAF calculated
Crop	Avg	91576	Methylnaphthalene, 2-	Adult Farmer	Root	Cancer	1.21238e-09	1.21238e-09	6.28073e-07	mg/kg WW	BAF calculated
Crop	Avg	91576	Methylnaphthalene, 2-	Adult Farmer	Root	Noncancer	2.22711e-09	2.22711e-09	7.5863e-07	mg/kg WW	BAF calculated
Crop	Avg	91576	Methylnaphthalene, 2-	Adult Farmer	ShowerAir	Cancer	2.49319e-06	0	3.6359e-09	mg/m3
Crop	Avg	91576	Methylnaphthalene, 2-	Adult Farmer	ShowerAir	Noncancer	7.2718e-09	0	7.2718e-09	mg/m3
Crop	Avg	91576	Methylnaphthalene, 2-	Adult Farmer	Soil	Cancer	9.49229e-12	9.49229e-12	0.000114046	mg/kg
Crop	Avg	91576	Methylnaphthalene, 2-	Adult Farmer	Soil	Noncancer	1.85567e-11	1.85567e-11	0.000146598	mg/kg
Crop	Avg	91576	Methylnaphthalene, 2-	Adult Farmer	SurfaceWater	Cancer	4.41042e-12	4.41042e-12	1.9728e-10	mg/L
Crop	Avg	91576	Methylnaphthalene, 2-	Adult Farmer	SurfaceWater	Noncancer	2.4174e-11	2.4174e-11	7.11e-10	mg/L
Crop	Avg	91576	Methylnaphthalene, 2-	Adult Farmer	Total Ingestion	Cancer	9.03583e-08	9.03583e-08	0	NA
Crop	Avg	91576	Methylnaphthalene, 2-	Adult Farmer	Total Ingestion	Noncancer	1.67263e-07	0	0	NA
Crop	Avg	91576	Methylnaphthalene, 2-	Child of Farmer	Air	Cancer	3.75725e-08	0	2.02313e-10	mg/m3
Crop	Avg	91576	Methylnaphthalene, 2-	Child of Farmer	Air	Noncancer	2.34161e-10	0	2.34161e-10	mg/m3
Crop	Avg	91576	Methylnaphthalene, 2-	Child of Farmer	ExFruit	Cancer	6.96671e-09	6.96671e-09	8.49324e-06	mg/kg WW	BAF calculated
Crop	Avg	91576	Methylnaphthalene, 2-	Child of Farmer	ExFruit	Noncancer	3.64838e-08	3.64838e-08	8.55224e-06	mg/kg WW	BAF calculated
Crop	Avg	91576	Methylnaphthalene, 2-	Child of Farmer	ExVeg	Cancer	3.90363e-09	3.90363e-09	6.0666e-06	mg/kg WW	BAF calculated
Crop	Avg	91576	Methylnaphthalene, 2-	Child of Farmer	ExVeg	Noncancer	3.28015e-08	3.28015e-08	6.10874e-06	mg/kg WW	BAF calculated
Crop	Avg	91576	Methylnaphthalene, 2-	Child of Farmer	Fish	Cancer	4.46912e-11	4.46912e-11	9.372e-07	mg/kg WW
Crop	Avg	91576	Methylnaphthalene, 2-	Child of Farmer	Fish	Noncancer	8.46732e-10	8.46732e-10	2.4425e-06	mg/kg WW
Crop	Avg	91576	Methylnaphthalene, 2-	Child of Farmer	GroundWater	Cancer	3.95525e-10	3.95525e-10	6.33187e-08	mg/L
Crop	Avg	91576	Methylnaphthalene, 2-	Child of Farmer	GroundWater	Noncancer	2.78602e-09	2.78602e-09	6.33187e-08	mg/L
Crop	Avg	91576	Methylnaphthalene, 2-	Child of Farmer	ProFruit	Cancer	1.34943e-08	1.34943e-08	7.27257e-06	mg/kg WW	BAF calculated
Crop	Avg	91576	Methylnaphthalene, 2-	Child of Farmer	ProFruit	Noncancer	8.32012e-08	8.32012e-08	7.32405e-06	mg/kg WW	BAF calculated
Crop	Avg	91576	Methylnaphthalene, 2-	Child of Farmer	ProVeg	Cancer	2.99489e-09	2.99489e-09	7.87861e-06	mg/kg WW	BAF calculated
Crop	Avg	91576	Methylnaphthalene, 2-	Child of Farmer	ProVeg	Noncancer	2.1399e-08	2.1399e-08	7.93439e-06	mg/kg WW	BAF calculated
Crop	Avg	91576	Methylnaphthalene, 2-	Child of Farmer	Root	Cancer	5.46162e-10	5.46162e-10	7.53297e-07	mg/kg WW	BAF calculated
Crop	Avg	91576	Methylnaphthalene, 2-	Child of Farmer	Root	Noncancer	4.09501e-09	4.09501e-09	7.5863e-07	mg/kg WW	BAF calculated
Crop	Avg	91576	Methylnaphthalene, 2-	Child of Farmer	Soil	Cancer	3.69355e-11	3.69355e-11	0.000136201	mg/kg
Crop	Avg	91576	Methylnaphthalene, 2-	Child of Farmer	Soil	Noncancer	3.90928e-10	3.90928e-10	0.000146598	mg/kg
Crop	Avg	91576	Methylnaphthalene, 2-	Child of Farmer	SurfaceWater	Cancer	1.54972e-12	1.54972e-12	2.54846e-10	mg/L
Crop	Avg	91576	Methylnaphthalene, 2-	Child of Farmer	SurfaceWater	Noncancer	3.1284e-11	3.1284e-11	7.11e-10	mg/L
Crop	Avg	91576	Methylnaphthalene, 2-	Child of Farmer	Total Ingestion	Cancer	2.83829e-08	2.83829e-08	0	NA
Crop	Avg	91576	Methylnaphthalene, 2-	Child of Farmer	Total Ingestion	Noncancer	1.82004e-07	0	0	NA
Crop	Avg	91587	2-Chloronaphthalene	Adult Farmer	Air	Cancer	5.75649e-05	0	8.39489e-08	mg/m3
Crop	Avg	91587	2-Chloronaphthalene	Adult Farmer	Air	Noncancer	1.97437e-07	0	1.97437e-07	mg/m3
Crop	Avg	91587	2-Chloronaphthalene	Adult Farmer	ExFruit	Cancer	1.49521e-05	1.49521e-05	0.00575689	mg/kg WW	BAF calculated
Crop	Avg	91587	2-Chloronaphthalene	Adult Farmer	ExFruit	Noncancer	3.21009e-05	3.21009e-05	0.0081268	mg/kg WW	BAF calculated
Crop	Avg	91587	2-Chloronaphthalene	Adult Farmer	ExVeg	Cancer	1.3611e-05	1.3611e-05	0.00411206	mg/kg WW	BAF calculated
Crop	Avg	91587	2-Chloronaphthalene	Adult Farmer	ExVeg	Noncancer	2.92217e-05	2.92217e-05	0.00580486	mg/kg WW	BAF calculated
Crop	Avg	91587	2-Chloronaphthalene	Adult Farmer	Fish	Cancer	4.02221e-06	4.02221e-06	0.021966	mg/kg WW
Crop	Avg	91587	2-Chloronaphthalene	Adult Farmer	Fish	Noncancer	1.40939e-05	1.40939e-05	0.05061	mg/kg WW
Crop	Avg	91587	2-Chloronaphthalene	Adult Farmer	GroundWater	Cancer	0.000145426	0.000145426	0.00650498	mg/L
Crop	Avg	91587	2-Chloronaphthalene	Adult Farmer	GroundWater	Noncancer	0.000370422	0.000370422	0.0108948	mg/L
Crop	Avg	91587	2-Chloronaphthalene	Adult Farmer	ProFruit	Cancer	3.22035e-05	3.22035e-05	0.00492718	mg/kg WW	BAF calculated
Crop	Avg	91587	2-Chloronaphthalene	Adult Farmer	ProFruit	Noncancer	6.9098e-05	6.9098e-05	0.00695151	mg/kg WW	BAF calculated
Crop	Avg	91587	2-Chloronaphthalene	Adult Farmer	ProVeg	Cancer	1.09926e-05	1.09926e-05	0.00533778	mg/kg WW	BAF calculated
Crop	Avg	91587	2-Chloronaphthalene	Adult Farmer	ProVeg	Noncancer	2.35865e-05	2.35865e-05	0.0075308	mg/kg WW	BAF calculated
Crop	Avg	91587	2-Chloronaphthalene	Adult Farmer	Root	Cancer	6.65898e-06	6.65898e-06	0.00344967	mg/kg WW	BAF calculated
Crop	Avg	91587	2-Chloronaphthalene	Adult Farmer	Root	Noncancer	1.42879e-05	1.42879e-05	0.00486696	mg/kg WW	BAF calculated
Crop	Avg	91587	2-Chloronaphthalene	Adult Farmer	ShowerAir	Cancer	0.406552	0	0.000592888	mg/m3
Crop	Avg	91587	2-Chloronaphthalene	Adult Farmer	ShowerAir	Noncancer	0.00099299	0	0.00099299	mg/m3
Crop	Avg	91587	2-Chloronaphthalene	Adult Farmer	Soil	Cancer	3.56331e-09	3.56331e-09	0.0428117	mg/kg
Crop	Avg	91587	2-Chloronaphthalene	Adult Farmer	Soil	Noncancer	9.56903e-09	9.56903e-09	0.0755954	mg/kg
Crop	Avg	91587	2-Chloronaphthalene	Adult Farmer	SurfaceWater	Cancer	4.52046e-07	4.52046e-07	2.02202e-05	mg/L
Crop	Avg	91587	2-Chloronaphthalene	Adult Farmer	SurfaceWater	Noncancer	1.5538e-06	1.5538e-06	4.57e-05	mg/L
Crop	Avg	91587	2-Chloronaphthalene	Adult Farmer	Total Ingestion	Cancer	0.00022787	0.00022787	0	NA
Crop	Avg	91587	2-Chloronaphthalene	Adult Farmer	Total Ingestion	Noncancer	0.00055282	0	0	NA
Crop	Avg	91587	2-Chloronaphthalene	Child of Farmer	Air	Cancer	1.3666e-05	0	7.35863e-08	mg/m3
Crop	Avg	91587	2-Chloronaphthalene	Child of Farmer	Air	Noncancer	1.94906e-07	0	1.94906e-07	mg/m3
Crop	Avg	91587	2-Chloronaphthalene	Child of Farmer	ExFruit	Cancer	5.3829e-06	5.3829e-06	0.00653532	mg/kg WW	BAF calculated
Crop	Avg	91587	2-Chloronaphthalene	Child of Farmer	ExFruit	Noncancer	3.46689e-05	3.46689e-05	0.0081268	mg/kg WW	BAF calculated
Crop	Avg	91587	2-Chloronaphthalene	Child of Farmer	ExVeg	Cancer	3.18349e-06	3.18349e-06	0.00466809	mg/kg WW	BAF calculated
Crop	Avg	91587	2-Chloronaphthalene	Child of Farmer	ExVeg	Noncancer	3.11698e-05	3.11698e-05	0.00580486	mg/kg WW	BAF calculated
Crop	Avg	91587	2-Chloronaphthalene	Child of Farmer	Fish	Cancer	1.30898e-06	1.30898e-06	0.0246556	mg/kg WW
Crop	Avg	91587	2-Chloronaphthalene	Child of Farmer	Fish	Noncancer	1.75448e-05	1.75448e-05	0.05061	mg/kg WW
Crop	Avg	91587	2-Chloronaphthalene	Child of Farmer	GroundWater	Cancer	4.0807e-05	4.0807e-05	0.00570807	mg/L
Crop	Avg	91587	2-Chloronaphthalene	Child of Farmer	GroundWater	Noncancer	0.00047937	0.00047937	0.0108948	mg/L
Crop	Avg	91587	2-Chloronaphthalene	Child of Farmer	ProFruit	Cancer	1.06143e-05	1.06143e-05	0.00559532	mg/kg WW	BAF calculated
Crop	Avg	91587	2-Chloronaphthalene	Child of Farmer	ProFruit	Noncancer	7.89691e-05	7.89691e-05	0.00695151	mg/kg WW	BAF calculated
Crop	Avg	91587	2-Chloronaphthalene	Child of Farmer	ProVeg	Cancer	2.37754e-06	2.37754e-06	0.00606159	mg/kg WW	BAF calculated
Crop	Avg	91587	2-Chloronaphthalene	Child of Farmer	ProVeg	Noncancer	2.03106e-05	2.03106e-05	0.0075308	mg/kg WW	BAF calculated
Crop	Avg	91587	2-Chloronaphthalene	Child of Farmer	Root	Cancer	2.96654e-06	2.96654e-06	0.00391745	mg/kg WW	BAF calculated
Crop	Avg	91587	2-Chloronaphthalene	Child of Farmer	Root	Noncancer	2.62714e-05	2.62714e-05	0.00486696	mg/kg WW	BAF calculated
Crop	Avg	91587	2-Chloronaphthalene	Child of Farmer	Soil	Cancer	1.50283e-08	1.50283e-08	0.044415	mg/kg
Crop	Avg	91587	2-Chloronaphthalene	Child of Farmer	Soil	Noncancer	2.01588e-07	2.01588e-07	0.0755954	mg/kg
Crop	Avg	91587	2-Chloronaphthalene	Child of Farmer	SurfaceWater	Cancer	1.51375e-07	1.51375e-07	2.27692e-05	mg/L
Crop	Avg	91587	2-Chloronaphthalene	Child of Farmer	SurfaceWater	Noncancer	2.0108e-06	2.0108e-06	4.57e-05	mg/L
Crop	Avg	91587	2-Chloronaphthalene	Child of Farmer	Total Ingestion	Cancer	6.66558e-05	6.66558e-05	0	NA
Crop	Avg	91587	2-Chloronaphthalene	Child of Farmer	Total Ingestion	Noncancer	0.000688506	0	0	NA
Crop	Avg	92524	Biphenyl	Adult Farmer	Air	Cancer	5.95115e-05	0	8.67876e-08	mg/m3
Crop	Avg	92524	Biphenyl	Adult Farmer	Air	Noncancer	1.93917e-07	0	1.93917e-07	mg/m3
Crop	Avg	92524	Biphenyl	Adult Farmer	ExFruit	Cancer	1.54384e-05	1.54384e-05	0.00594411	mg/kg WW	BAF calculated
Crop	Avg	92524	Biphenyl	Adult Farmer	ExFruit	Noncancer	3.23464e-05	3.23464e-05	0.00818897	mg/kg WW	BAF calculated
Crop	Avg	92524	Biphenyl	Adult Farmer	ExVeg	Cancer	1.40537e-05	1.40537e-05	0.0042458	mg/kg WW	BAF calculated
Crop	Avg	92524	Biphenyl	Adult Farmer	ExVeg	Noncancer	2.94452e-05	2.94452e-05	0.00584927	mg/kg WW	BAF calculated
Crop	Avg	92524	Biphenyl	Adult Farmer	Fish	Cancer	8.33222e-06	8.33222e-06	0.0455037	mg/kg WW
Crop	Avg	92524	Biphenyl	Adult Farmer	Fish	Noncancer	2.88287e-05	2.88287e-05	0.103521	mg/kg WW
Crop	Avg	92524	Biphenyl	Adult Farmer	GroundWater	Cancer	0.000168355	0.000168355	0.0075306	mg/L
Crop	Avg	92524	Biphenyl	Adult Farmer	GroundWater	Noncancer	0.000430786	0.000430786	0.0126702	mg/L
Crop	Avg	92524	Biphenyl	Adult Farmer	ProFruit	Cancer	3.32502e-05	3.32502e-05	0.00508733	mg/kg WW	BAF calculated
Crop	Avg	92524	Biphenyl	Adult Farmer	ProFruit	Noncancer	6.96271e-05	6.96271e-05	0.00700474	mg/kg WW	BAF calculated
Crop	Avg	92524	Biphenyl	Adult Farmer	ProVeg	Cancer	1.13499e-05	1.13499e-05	0.00551128	mg/kg WW	BAF calculated
Crop	Avg	92524	Biphenyl	Adult Farmer	ProVeg	Noncancer	2.37671e-05	2.37671e-05	0.00758847	mg/kg WW	BAF calculated
Crop	Avg	92524	Biphenyl	Adult Farmer	Root	Cancer	7.36526e-06	7.36526e-06	0.00381556	mg/kg WW	BAF calculated
Crop	Avg	92524	Biphenyl	Adult Farmer	Root	Noncancer	1.54231e-05	1.54231e-05	0.00525364	mg/kg WW	BAF calculated
Crop	Avg	92524	Biphenyl	Adult Farmer	ShowerAir	Cancer	0.453911	0	0.000661953	mg/m3
Crop	Avg	92524	Biphenyl	Adult Farmer	ShowerAir	Noncancer	0.00111373	0	0.00111373	mg/m3
Crop	Avg	92524	Biphenyl	Adult Farmer	Soil	Cancer	3.61976e-09	3.61976e-09	0.0434899	mg/kg
Crop	Avg	92524	Biphenyl	Adult Farmer	Soil	Noncancer	9.36845e-09	9.36845e-09	0.0740107	mg/kg
Crop	Avg	92524	Biphenyl	Adult Farmer	SurfaceWater	Cancer	4.92981e-07	4.92981e-07	2.20512e-05	mg/L
Crop	Avg	92524	Biphenyl	Adult Farmer	SurfaceWater	Noncancer	1.6728e-06	1.6728e-06	4.92e-05	mg/L
Crop	Avg	92524	Biphenyl	Adult Farmer	Total Ingestion	Cancer	0.000258149	0.000258149	0	NA
Crop	Avg	92524	Biphenyl	Adult Farmer	Total Ingestion	Noncancer	0.000630233	0	0	NA
Crop	Avg	92524	Biphenyl	Child of Farmer	Air	Cancer	1.76171e-05	0	9.48613e-08	mg/m3
Crop	Avg	92524	Biphenyl	Child of Farmer	Air	Noncancer	1.87967e-07	0	1.87967e-07	mg/m3
Crop	Avg	92524	Biphenyl	Child of Farmer	ExFruit	Cancer	5.89239e-06	5.89239e-06	0.00711489	mg/kg WW	BAF calculated
Crop	Avg	92524	Biphenyl	Child of Farmer	ExFruit	Noncancer	3.49342e-05	3.49342e-05	0.00818897	mg/kg WW	BAF calculated
Crop	Avg	92524	Biphenyl	Child of Farmer	ExVeg	Cancer	3.40687e-06	3.40687e-06	0.00508207	mg/kg WW	BAF calculated
Crop	Avg	92524	Biphenyl	Child of Farmer	ExVeg	Noncancer	3.14082e-05	3.14082e-05	0.00584927	mg/kg WW	BAF calculated
Crop	Avg	92524	Biphenyl	Child of Farmer	Fish	Cancer	3.04033e-06	3.04033e-06	0.0581159	mg/kg WW
Crop	Avg	92524	Biphenyl	Child of Farmer	Fish	Noncancer	3.58874e-05	3.58874e-05	0.103521	mg/kg WW
Crop	Avg	92524	Biphenyl	Child of Farmer	GroundWater	Cancer	5.46442e-05	5.46442e-05	0.00792595	mg/L
Crop	Avg	92524	Biphenyl	Child of Farmer	GroundWater	Noncancer	0.000557488	0.000557488	0.0126702	mg/L
Crop	Avg	92524	Biphenyl	Child of Farmer	ProFruit	Cancer	1.15416e-05	1.15416e-05	0.00609015	mg/kg WW	BAF calculated
Crop	Avg	92524	Biphenyl	Child of Farmer	ProFruit	Noncancer	7.95738e-05	7.95738e-05	0.00700474	mg/kg WW	BAF calculated
Crop	Avg	92524	Biphenyl	Child of Farmer	ProVeg	Cancer	2.56325e-06	2.56325e-06	0.00659766	mg/kg WW	BAF calculated
Crop	Avg	92524	Biphenyl	Child of Farmer	ProVeg	Noncancer	2.04661e-05	2.04661e-05	0.00758847	mg/kg WW	BAF calculated
Crop	Avg	92524	Biphenyl	Child of Farmer	Root	Cancer	3.42231e-06	3.42231e-06	0.00456768	mg/kg WW	BAF calculated
Crop	Avg	92524	Biphenyl	Child of Farmer	Root	Noncancer	2.83586e-05	2.83586e-05	0.00525364	mg/kg WW	BAF calculated
Crop	Avg	92524	Biphenyl	Child of Farmer	Soil	Cancer	1.67026e-08	1.67026e-08	0.0520033	mg/kg
Crop	Avg	92524	Biphenyl	Child of Farmer	Soil	Noncancer	1.97362e-07	1.97362e-07	0.0740107	mg/kg
Crop	Avg	92524	Biphenyl	Child of Farmer	SurfaceWater	Cancer	1.83464e-07	1.83464e-07	2.81154e-05	mg/L
Crop	Avg	92524	Biphenyl	Child of Farmer	SurfaceWater	Noncancer	2.1648e-06	2.1648e-06	4.92e-05	mg/L
Crop	Avg	92524	Biphenyl	Child of Farmer	Total Ingestion	Cancer	8.45277e-05	8.45277e-05	0	NA
Crop	Avg	92524	Biphenyl	Child of Farmer	Total Ingestion	Noncancer	0.000788314	0	0	NA
Crop	Avg	93721	2-(2,4,5-Trichlorophenoxy)propionic acid	Adult Farmer	Air	Cancer	1.9133e-11	0	2.79023e-14	mg/m3
Crop	Avg	93721	2-(2,4,5-Trichlorophenoxy)propionic acid	Adult Farmer	Air	Noncancer	9.45076e-14	0	9.45076e-14	mg/m3
Crop	Avg	93721	2-(2,4,5-Trichlorophenoxy)propionic acid	Adult Farmer	ExFruit	Cancer	1.91547e-08	1.91547e-08	7.37495e-06	mg/kg WW	BAF calculated
Crop	Avg	93721	2-(2,4,5-Trichlorophenoxy)propionic acid	Adult Farmer	ExFruit	Noncancer	4.39502e-08	4.39502e-08	1.11266e-05	mg/kg WW	BAF calculated
Crop	Avg	93721	2-(2,4,5-Trichlorophenoxy)propionic acid	Adult Farmer	ExVeg	Cancer	1.74366e-08	1.74366e-08	5.26782e-06	mg/kg WW	BAF calculated
Crop	Avg	93721	2-(2,4,5-Trichlorophenoxy)propionic acid	Adult Farmer	ExVeg	Noncancer	4.00082e-08	4.00082e-08	7.94759e-06	mg/kg WW	BAF calculated
Crop	Avg	93721	2-(2,4,5-Trichlorophenoxy)propionic acid	Adult Farmer	Fish	Cancer	7.22189e-06	7.22189e-06	0.03944	mg/kg WW
Crop	Avg	93721	2-(2,4,5-Trichlorophenoxy)propionic acid	Adult Farmer	Fish	Noncancer	1.5635e-05	1.5635e-05	0.056144	mg/kg WW
Crop	Avg	93721	2-(2,4,5-Trichlorophenoxy)propionic acid	Adult Farmer	GroundWater	Cancer	5.52933e-06	5.52933e-06	0.000247329	mg/L
Crop	Avg	93721	2-(2,4,5-Trichlorophenoxy)propionic acid	Adult Farmer	GroundWater	Noncancer	1.15308e-05	1.15308e-05	0.00033914	mg/L
Crop	Avg	93721	2-(2,4,5-Trichlorophenoxy)propionic acid	Adult Farmer	ProFruit	Cancer	4.12725e-08	4.12725e-08	6.31474e-06	mg/kg WW	BAF calculated
Crop	Avg	93721	2-(2,4,5-Trichlorophenoxy)propionic acid	Adult Farmer	ProFruit	Noncancer	9.46981e-08	9.46981e-08	9.52697e-06	mg/kg WW	BAF calculated
Crop	Avg	93721	2-(2,4,5-Trichlorophenoxy)propionic acid	Adult Farmer	ProVeg	Cancer	1.40883e-08	1.40883e-08	6.84097e-06	mg/kg WW	BAF calculated
Crop	Avg	93721	2-(2,4,5-Trichlorophenoxy)propionic acid	Adult Farmer	ProVeg	Noncancer	3.2325e-08	3.2325e-08	1.03209e-05	mg/kg WW	BAF calculated
Crop	Avg	93721	2-(2,4,5-Trichlorophenoxy)propionic acid	Adult Farmer	Root	Cancer	1.58242e-07	1.58242e-07	8.19771e-05	mg/kg WW	BAF calculated
Crop	Avg	93721	2-(2,4,5-Trichlorophenoxy)propionic acid	Adult Farmer	Root	Noncancer	3.63081e-07	3.63081e-07	0.000123678	mg/kg WW	BAF calculated
Crop	Avg	93721	2-(2,4,5-Trichlorophenoxy)propionic acid	Adult Farmer	ShowerAir	Cancer	1.18286e-07	0	1.72501e-10	mg/m3
Crop	Avg	93721	2-(2,4,5-Trichlorophenoxy)propionic acid	Adult Farmer	ShowerAir	Noncancer	2.36535e-10	0	2.36535e-10	mg/m3
Crop	Avg	93721	2-(2,4,5-Trichlorophenoxy)propionic acid	Adult Farmer	Soil	Cancer	5.46067e-12	5.46067e-12	6.56077e-05	mg/kg
Crop	Avg	93721	2-(2,4,5-Trichlorophenoxy)propionic acid	Adult Farmer	Soil	Noncancer	1.95811e-11	1.95811e-11	0.000154691	mg/kg
Crop	Avg	93721	2-(2,4,5-Trichlorophenoxy)propionic acid	Adult Farmer	SurfaceWater	Cancer	8.32767e-07	8.32767e-07	3.725e-05	mg/L
Crop	Avg	93721	2-(2,4,5-Trichlorophenoxy)propionic acid	Adult Farmer	SurfaceWater	Noncancer	1.7442e-06	1.7442e-06	5.13e-05	mg/L
Crop	Avg	93721	2-(2,4,5-Trichlorophenoxy)propionic acid	Adult Farmer	Total Ingestion	Cancer	1.30014e-05	1.30014e-05	0	NA
Crop	Avg	93721	2-(2,4,5-Trichlorophenoxy)propionic acid	Adult Farmer	Total Ingestion	Noncancer	2.77399e-05	0	0	NA
Crop	Avg	93721	2-(2,4,5-Trichlorophenoxy)propionic acid	Child of Farmer	Air	Cancer	6.69336e-12	0	3.60412e-14	mg/m3
Crop	Avg	93721	2-(2,4,5-Trichlorophenoxy)propionic acid	Child of Farmer	Air	Noncancer	8.78129e-14	0	8.78129e-14	mg/m3
Crop	Avg	93721	2-(2,4,5-Trichlorophenoxy)propionic acid	Child of Farmer	ExFruit	Cancer	7.92278e-09	7.92278e-09	9.48405e-06	mg/kg WW	BAF calculated
Crop	Avg	93721	2-(2,4,5-Trichlorophenoxy)propionic acid	Child of Farmer	ExFruit	Noncancer	4.74662e-08	4.74662e-08	1.11266e-05	mg/kg WW	BAF calculated
Crop	Avg	93721	2-(2,4,5-Trichlorophenoxy)propionic acid	Child of Farmer	ExVeg	Cancer	4.31618e-09	4.31618e-09	6.77432e-06	mg/kg WW	BAF calculated
Crop	Avg	93721	2-(2,4,5-Trichlorophenoxy)propionic acid	Child of Farmer	ExVeg	Noncancer	4.26754e-08	4.26754e-08	7.94759e-06	mg/kg WW	BAF calculated
Crop	Avg	93721	2-(2,4,5-Trichlorophenoxy)propionic acid	Child of Farmer	Fish	Cancer	2.17797e-06	2.17797e-06	0.0445975	mg/kg WW
Crop	Avg	93721	2-(2,4,5-Trichlorophenoxy)propionic acid	Child of Farmer	Fish	Noncancer	1.94633e-05	1.94633e-05	0.056144	mg/kg WW
Crop	Avg	93721	2-(2,4,5-Trichlorophenoxy)propionic acid	Child of Farmer	GroundWater	Cancer	2.11846e-06	2.11846e-06	0.00033914	mg/L
Crop	Avg	93721	2-(2,4,5-Trichlorophenoxy)propionic acid	Child of Farmer	GroundWater	Noncancer	1.49222e-05	1.49222e-05	0.00033914	mg/L
Crop	Avg	93721	2-(2,4,5-Trichlorophenoxy)propionic acid	Child of Farmer	ProFruit	Cancer	1.52584e-08	1.52584e-08	8.12061e-06	mg/kg WW	BAF calculated
Crop	Avg	93721	2-(2,4,5-Trichlorophenoxy)propionic acid	Child of Farmer	ProFruit	Noncancer	1.08226e-07	1.08226e-07	9.52697e-06	mg/kg WW	BAF calculated
Crop	Avg	93721	2-(2,4,5-Trichlorophenoxy)propionic acid	Child of Farmer	ProVeg	Cancer	3.32455e-09	3.32455e-09	8.79733e-06	mg/kg WW	BAF calculated
Crop	Avg	93721	2-(2,4,5-Trichlorophenoxy)propionic acid	Child of Farmer	ProVeg	Noncancer	2.78354e-08	2.78354e-08	1.03209e-05	mg/kg WW	BAF calculated
Crop	Avg	93721	2-(2,4,5-Trichlorophenoxy)propionic acid	Child of Farmer	Root	Cancer	7.63778e-08	7.63778e-08	0.000105421	mg/kg WW	BAF calculated
Crop	Avg	93721	2-(2,4,5-Trichlorophenoxy)propionic acid	Child of Farmer	Root	Noncancer	6.67601e-07	6.67601e-07	0.000123678	mg/kg WW	BAF calculated
Crop	Avg	93721	2-(2,4,5-Trichlorophenoxy)propionic acid	Child of Farmer	Soil	Cancer	2.32426e-11	2.32426e-11	8.57989e-05	mg/kg
Crop	Avg	93721	2-(2,4,5-Trichlorophenoxy)propionic acid	Child of Farmer	Soil	Noncancer	4.12509e-10	4.12509e-10	0.000154691	mg/kg
Crop	Avg	93721	2-(2,4,5-Trichlorophenoxy)propionic acid	Child of Farmer	SurfaceWater	Cancer	2.93708e-07	2.93708e-07	4.73385e-05	mg/L
Crop	Avg	93721	2-(2,4,5-Trichlorophenoxy)propionic acid	Child of Farmer	SurfaceWater	Noncancer	2.2572e-06	2.2572e-06	5.13e-05	mg/L
Crop	Avg	93721	2-(2,4,5-Trichlorophenoxy)propionic acid	Child of Farmer	Total Ingestion	Cancer	4.40365e-06	4.40365e-06	0	NA
Crop	Avg	93721	2-(2,4,5-Trichlorophenoxy)propionic acid	Child of Farmer	Total Ingestion	Noncancer	3.52796e-05	0	0	NA
Crop	Avg	93765	2,4,5-Trichlorophenoxyacetic acid	Adult Farmer	Air	Cancer	6.13333e-11	0	8.94444e-14	mg/m3
Crop	Avg	93765	2,4,5-Trichlorophenoxyacetic acid	Adult Farmer	Air	Noncancer	2.54515e-13	0	2.54515e-13	mg/m3
Crop	Avg	93765	2,4,5-Trichlorophenoxyacetic acid	Adult Farmer	ExFruit	Cancer	7.19868e-08	7.19868e-08	2.77164e-05	mg/kg WW	BAF calculated
Crop	Avg	93765	2,4,5-Trichlorophenoxyacetic acid	Adult Farmer	ExFruit	Noncancer	1.44113e-07	1.44113e-07	3.64844e-05	mg/kg WW	BAF calculated
Crop	Avg	93765	2,4,5-Trichlorophenoxyacetic acid	Adult Farmer	ExVeg	Cancer	6.55301e-08	6.55301e-08	1.97975e-05	mg/kg WW	BAF calculated
Crop	Avg	93765	2,4,5-Trichlorophenoxyacetic acid	Adult Farmer	ExVeg	Noncancer	1.31187e-07	1.31187e-07	2.60603e-05	mg/kg WW	BAF calculated
Crop	Avg	93765	2,4,5-Trichlorophenoxyacetic acid	Adult Farmer	Fish	Cancer	2.28904e-06	2.28904e-06	0.0125008	mg/kg WW
Crop	Avg	93765	2,4,5-Trichlorophenoxyacetic acid	Adult Farmer	Fish	Noncancer	5.62715e-06	5.62715e-06	0.0202066	mg/kg WW
Crop	Avg	93765	2,4,5-Trichlorophenoxyacetic acid	Adult Farmer	GroundWater	Cancer	6.58794e-06	6.58794e-06	0.000294681	mg/L
Crop	Avg	93765	2,4,5-Trichlorophenoxyacetic acid	Adult Farmer	GroundWater	Noncancer	1.18515e-05	1.18515e-05	0.000348573	mg/L
Crop	Avg	93765	2,4,5-Trichlorophenoxyacetic acid	Adult Farmer	ProFruit	Cancer	1.5523e-07	1.5523e-07	2.37503e-05	mg/kg WW	BAF calculated
Crop	Avg	93765	2,4,5-Trichlorophenoxyacetic acid	Adult Farmer	ProFruit	Noncancer	3.10767e-07	3.10767e-07	3.12643e-05	mg/kg WW	BAF calculated
Crop	Avg	93765	2,4,5-Trichlorophenoxyacetic acid	Adult Farmer	ProVeg	Cancer	5.29873e-08	5.29873e-08	2.57295e-05	mg/kg WW	BAF calculated
Crop	Avg	93765	2,4,5-Trichlorophenoxyacetic acid	Adult Farmer	ProVeg	Noncancer	1.0608e-07	1.0608e-07	3.38696e-05	mg/kg WW	BAF calculated
Crop	Avg	93765	2,4,5-Trichlorophenoxyacetic acid	Adult Farmer	Root	Cancer	7.4837e-08	7.4837e-08	3.87692e-05	mg/kg WW	BAF calculated
Crop	Avg	93765	2,4,5-Trichlorophenoxyacetic acid	Adult Farmer	Root	Noncancer	1.49822e-07	1.49822e-07	5.10346e-05	mg/kg WW	BAF calculated
Crop	Avg	93765	2,4,5-Trichlorophenoxyacetic acid	Adult Farmer	ShowerAir	Cancer	2.64403e-07	0	3.85588e-10	mg/m3
Crop	Avg	93765	2,4,5-Trichlorophenoxyacetic acid	Adult Farmer	ShowerAir	Noncancer	4.56106e-10	0	4.56106e-10	mg/m3
Crop	Avg	93765	2,4,5-Trichlorophenoxyacetic acid	Adult Farmer	Soil	Cancer	1.2244e-11	1.2244e-11	0.000147106	mg/kg
Crop	Avg	93765	2,4,5-Trichlorophenoxyacetic acid	Adult Farmer	Soil	Noncancer	4.19678e-11	4.19678e-11	0.000331546	mg/kg
Crop	Avg	93765	2,4,5-Trichlorophenoxyacetic acid	Adult Farmer	SurfaceWater	Cancer	1.26196e-06	1.26196e-06	5.64478e-05	mg/L
Crop	Avg	93765	2,4,5-Trichlorophenoxyacetic acid	Adult Farmer	SurfaceWater	Noncancer	2.8084e-06	2.8084e-06	8.26e-05	mg/L
Crop	Avg	93765	2,4,5-Trichlorophenoxyacetic acid	Adult Farmer	Total Ingestion	Cancer	9.29756e-06	9.29756e-06	0	NA
Crop	Avg	93765	2,4,5-Trichlorophenoxyacetic acid	Adult Farmer	Total Ingestion	Noncancer	1.83207e-05	0	0	NA
Crop	Avg	93765	2,4,5-Trichlorophenoxyacetic acid	Child of Farmer	Air	Cancer	2.02543e-11	0	1.09061e-13	mg/m3
Crop	Avg	93765	2,4,5-Trichlorophenoxyacetic acid	Child of Farmer	Air	Noncancer	2.49862e-13	0	2.49862e-13	mg/m3
Crop	Avg	93765	2,4,5-Trichlorophenoxyacetic acid	Child of Farmer	ExFruit	Cancer	2.69489e-08	2.69489e-08	3.24387e-05	mg/kg WW	BAF calculated
Crop	Avg	93765	2,4,5-Trichlorophenoxyacetic acid	Child of Farmer	ExFruit	Noncancer	1.55642e-07	1.55642e-07	3.64844e-05	mg/kg WW	BAF calculated
Crop	Avg	93765	2,4,5-Trichlorophenoxyacetic acid	Child of Farmer	ExVeg	Cancer	1.46805e-08	1.46805e-08	2.31705e-05	mg/kg WW	BAF calculated
Crop	Avg	93765	2,4,5-Trichlorophenoxyacetic acid	Child of Farmer	ExVeg	Noncancer	1.39933e-07	1.39933e-07	2.60603e-05	mg/kg WW	BAF calculated
Crop	Avg	93765	2,4,5-Trichlorophenoxyacetic acid	Child of Farmer	Fish	Cancer	5.78199e-07	5.78199e-07	0.0119813	mg/kg WW
Crop	Avg	93765	2,4,5-Trichlorophenoxyacetic acid	Child of Farmer	Fish	Noncancer	7.00495e-06	7.00495e-06	0.0202066	mg/kg WW
Crop	Avg	93765	2,4,5-Trichlorophenoxyacetic acid	Child of Farmer	GroundWater	Cancer	2.17739e-06	2.17739e-06	0.000348573	mg/L
Crop	Avg	93765	2,4,5-Trichlorophenoxyacetic acid	Child of Farmer	GroundWater	Noncancer	1.53372e-05	1.53372e-05	0.000348573	mg/L
Crop	Avg	93765	2,4,5-Trichlorophenoxyacetic acid	Child of Farmer	ProFruit	Cancer	5.18911e-08	5.18911e-08	2.77966e-05	mg/kg WW	BAF calculated
Crop	Avg	93765	2,4,5-Trichlorophenoxyacetic acid	Child of Farmer	ProFruit	Noncancer	3.55162e-07	3.55162e-07	3.12643e-05	mg/kg WW	BAF calculated
Crop	Avg	93765	2,4,5-Trichlorophenoxyacetic acid	Child of Farmer	ProVeg	Cancer	1.13479e-08	1.13479e-08	3.01129e-05	mg/kg WW	BAF calculated
Crop	Avg	93765	2,4,5-Trichlorophenoxyacetic acid	Child of Farmer	ProVeg	Noncancer	9.13464e-08	9.13464e-08	3.38696e-05	mg/kg WW	BAF calculated
Crop	Avg	93765	2,4,5-Trichlorophenoxyacetic acid	Child of Farmer	Root	Cancer	3.26786e-08	3.26786e-08	4.53741e-05	mg/kg WW	BAF calculated
Crop	Avg	93765	2,4,5-Trichlorophenoxyacetic acid	Child of Farmer	Root	Noncancer	2.7548e-07	2.7548e-07	5.10346e-05	mg/kg WW	BAF calculated
Crop	Avg	93765	2,4,5-Trichlorophenoxyacetic acid	Child of Farmer	Soil	Cancer	4.85626e-11	4.85626e-11	0.000180814	mg/kg
Crop	Avg	93765	2,4,5-Trichlorophenoxyacetic acid	Child of Farmer	Soil	Noncancer	8.84123e-10	8.84123e-10	0.000331546	mg/kg
Crop	Avg	93765	2,4,5-Trichlorophenoxyacetic acid	Child of Farmer	SurfaceWater	Cancer	3.98637e-07	3.98637e-07	6.48769e-05	mg/L
Crop	Avg	93765	2,4,5-Trichlorophenoxyacetic acid	Child of Farmer	SurfaceWater	Noncancer	3.6344e-06	3.6344e-06	8.26e-05	mg/L
Crop	Avg	93765	2,4,5-Trichlorophenoxyacetic acid	Child of Farmer	Total Ingestion	Cancer	2.89318e-06	2.89318e-06	0	NA
Crop	Avg	93765	2,4,5-Trichlorophenoxyacetic acid	Child of Farmer	Total Ingestion	Noncancer	2.33606e-05	0	0	NA
Crop	Avg	94757	2,4-Dichlorophenoxyacetic acid	Adult Farmer	Air	Cancer	2.47703e-11	0	3.61234e-14	mg/m3
Crop	Avg	94757	2,4-Dichlorophenoxyacetic acid	Adult Farmer	Air	Noncancer	1.29073e-13	0	1.29073e-13	mg/m3
Crop	Avg	94757	2,4-Dichlorophenoxyacetic acid	Adult Farmer	ExFruit	Cancer	4.65331e-08	4.65331e-08	1.79162e-05	mg/kg WW	BAF calculated
Crop	Avg	94757	2,4-Dichlorophenoxyacetic acid	Adult Farmer	ExFruit	Noncancer	1.08153e-07	1.08153e-07	2.73805e-05	mg/kg WW	BAF calculated
Crop	Avg	94757	2,4-Dichlorophenoxyacetic acid	Adult Farmer	ExVeg	Cancer	4.23595e-08	4.23595e-08	1.27973e-05	mg/kg WW	BAF calculated
Crop	Avg	94757	2,4-Dichlorophenoxyacetic acid	Adult Farmer	ExVeg	Noncancer	9.84524e-08	9.84524e-08	1.95575e-05	mg/kg WW	BAF calculated
Crop	Avg	94757	2,4-Dichlorophenoxyacetic acid	Adult Farmer	Fish	Cancer	1.15585e-06	1.15585e-06	0.00631231	mg/kg WW
Crop	Avg	94757	2,4-Dichlorophenoxyacetic acid	Adult Farmer	Fish	Noncancer	2.5197e-06	2.5197e-06	0.009048	mg/kg WW
Crop	Avg	94757	2,4-Dichlorophenoxyacetic acid	Adult Farmer	GroundWater	Cancer	4.393e-06	4.393e-06	0.000196501	mg/L
Crop	Avg	94757	2,4-Dichlorophenoxyacetic acid	Adult Farmer	GroundWater	Noncancer	9.20155e-06	9.20155e-06	0.000270634	mg/L
Crop	Avg	94757	2,4-Dichlorophenoxyacetic acid	Adult Farmer	ProFruit	Cancer	1.00365e-07	1.00365e-07	1.5356e-05	mg/kg WW	BAF calculated
Crop	Avg	94757	2,4-Dichlorophenoxyacetic acid	Adult Farmer	ProFruit	Noncancer	2.33263e-07	2.33263e-07	2.34671e-05	mg/kg WW	BAF calculated
Crop	Avg	94757	2,4-Dichlorophenoxyacetic acid	Adult Farmer	ProVeg	Cancer	3.42594e-08	3.42594e-08	1.66356e-05	mg/kg WW	BAF calculated
Crop	Avg	94757	2,4-Dichlorophenoxyacetic acid	Adult Farmer	ProVeg	Noncancer	7.96239e-08	7.96239e-08	2.54227e-05	mg/kg WW	BAF calculated
Crop	Avg	94757	2,4-Dichlorophenoxyacetic acid	Adult Farmer	Root	Cancer	2.19141e-08	2.19141e-08	1.13526e-05	mg/kg WW	BAF calculated
Crop	Avg	94757	2,4-Dichlorophenoxyacetic acid	Adult Farmer	Root	Noncancer	5.09317e-08	5.09317e-08	1.73491e-05	mg/kg WW	BAF calculated
Crop	Avg	94757	2,4-Dichlorophenoxyacetic acid	Adult Farmer	ShowerAir	Cancer	1.74575e-07	0	2.54588e-10	mg/m3
Crop	Avg	94757	2,4-Dichlorophenoxyacetic acid	Adult Farmer	ShowerAir	Noncancer	3.50636e-10	0	3.50636e-10	mg/m3
Crop	Avg	94757	2,4-Dichlorophenoxyacetic acid	Adult Farmer	Soil	Cancer	3.55658e-12	3.55658e-12	4.27309e-05	mg/kg
Crop	Avg	94757	2,4-Dichlorophenoxyacetic acid	Adult Farmer	Soil	Noncancer	1.36413e-11	1.36413e-11	0.000107766	mg/kg
Crop	Avg	94757	2,4-Dichlorophenoxyacetic acid	Adult Farmer	SurfaceWater	Cancer	5.61708e-07	5.61708e-07	2.51254e-05	mg/L
Crop	Avg	94757	2,4-Dichlorophenoxyacetic acid	Adult Farmer	SurfaceWater	Noncancer	1.1662e-06	1.1662e-06	3.43e-05	mg/L
Crop	Avg	94757	2,4-Dichlorophenoxyacetic acid	Adult Farmer	Total Ingestion	Cancer	5.79429e-06	5.79429e-06	0	NA
Crop	Avg	94757	2,4-Dichlorophenoxyacetic acid	Adult Farmer	Total Ingestion	Noncancer	1.22917e-05	0	0	NA
Crop	Avg	94757	2,4-Dichlorophenoxyacetic acid	Child of Farmer	Air	Cancer	8.51656e-12	0	4.58584e-14	mg/m3
Crop	Avg	94757	2,4-Dichlorophenoxyacetic acid	Child of Farmer	Air	Noncancer	1.12653e-13	0	1.12653e-13	mg/m3
Crop	Avg	94757	2,4-Dichlorophenoxyacetic acid	Child of Farmer	ExFruit	Cancer	1.94439e-08	1.94439e-08	2.32054e-05	mg/kg WW	BAF calculated
Crop	Avg	94757	2,4-Dichlorophenoxyacetic acid	Child of Farmer	ExFruit	Noncancer	1.16805e-07	1.16805e-07	2.73805e-05	mg/kg WW	BAF calculated
Crop	Avg	94757	2,4-Dichlorophenoxyacetic acid	Child of Farmer	ExVeg	Cancer	1.0568e-08	1.0568e-08	1.65753e-05	mg/kg WW	BAF calculated
Crop	Avg	94757	2,4-Dichlorophenoxyacetic acid	Child of Farmer	ExVeg	Noncancer	1.05016e-07	1.05016e-07	1.95575e-05	mg/kg WW	BAF calculated
Crop	Avg	94757	2,4-Dichlorophenoxyacetic acid	Child of Farmer	Fish	Cancer	3.43123e-07	3.43123e-07	0.007035	mg/kg WW
Crop	Avg	94757	2,4-Dichlorophenoxyacetic acid	Child of Farmer	Fish	Noncancer	3.13664e-06	3.13664e-06	0.009048	mg/kg WW
Crop	Avg	94757	2,4-Dichlorophenoxyacetic acid	Child of Farmer	GroundWater	Cancer	1.69054e-06	1.69054e-06	0.000270634	mg/L
Crop	Avg	94757	2,4-Dichlorophenoxyacetic acid	Child of Farmer	GroundWater	Noncancer	1.19079e-05	1.19079e-05	0.000270634	mg/L
Crop	Avg	94757	2,4-Dichlorophenoxyacetic acid	Child of Farmer	ProFruit	Cancer	3.74763e-08	3.74763e-08	1.98893e-05	mg/kg WW	BAF calculated
Crop	Avg	94757	2,4-Dichlorophenoxyacetic acid	Child of Farmer	ProFruit	Noncancer	2.66586e-07	2.66586e-07	2.34671e-05	mg/kg WW	BAF calculated
Crop	Avg	94757	2,4-Dichlorophenoxyacetic acid	Child of Farmer	ProVeg	Cancer	8.14503e-09	8.14503e-09	2.15467e-05	mg/kg WW	BAF calculated
Crop	Avg	94757	2,4-Dichlorophenoxyacetic acid	Child of Farmer	ProVeg	Noncancer	6.8565e-08	6.8565e-08	2.54227e-05	mg/kg WW	BAF calculated
Crop	Avg	94757	2,4-Dichlorophenoxyacetic acid	Child of Farmer	Root	Cancer	1.067e-08	1.067e-08	1.4704e-05	mg/kg WW	BAF calculated
Crop	Avg	94757	2,4-Dichlorophenoxyacetic acid	Child of Farmer	Root	Noncancer	9.36486e-08	9.36486e-08	1.73491e-05	mg/kg WW	BAF calculated
Crop	Avg	94757	2,4-Dichlorophenoxyacetic acid	Child of Farmer	Soil	Cancer	1.48445e-11	1.48445e-11	5.534e-05	mg/kg
Crop	Avg	94757	2,4-Dichlorophenoxyacetic acid	Child of Farmer	Soil	Noncancer	2.87377e-10	2.87377e-10	0.000107766	mg/kg
Crop	Avg	94757	2,4-Dichlorophenoxyacetic acid	Child of Farmer	SurfaceWater	Cancer	1.95712e-07	1.95712e-07	3.15692e-05	mg/L
Crop	Avg	94757	2,4-Dichlorophenoxyacetic acid	Child of Farmer	SurfaceWater	Noncancer	1.5092e-06	1.5092e-06	3.43e-05	mg/L
Crop	Avg	94757	2,4-Dichlorophenoxyacetic acid	Child of Farmer	Total Ingestion	Cancer	2.11998e-06	2.11998e-06	0	NA
Crop	Avg	94757	2,4-Dichlorophenoxyacetic acid	Child of Farmer	Total Ingestion	Noncancer	1.56954e-05	0	0	NA
Crop	Avg	95476	o-Xylene	Adult Farmer	Air	Cancer	7.69671e-06	0	1.12244e-08	mg/m3
Crop	Avg	95476	o-Xylene	Adult Farmer	Air	Noncancer	1.78072e-08	0	1.78072e-08	mg/m3
Crop	Avg	95476	o-Xylene	Adult Farmer	ExFruit	Cancer	1.75411e-07	1.75411e-07	6.75369e-05	mg/kg WW	BAF calculated
Crop	Avg	95476	o-Xylene	Adult Farmer	ExFruit	Noncancer	5.55867e-07	5.55867e-07	0.000140726	mg/kg WW	BAF calculated
Crop	Avg	95476	o-Xylene	Adult Farmer	ExVeg	Cancer	1.59678e-07	1.59678e-07	4.82406e-05	mg/kg WW	BAF calculated
Crop	Avg	95476	o-Xylene	Adult Farmer	ExVeg	Noncancer	5.0601e-07	5.0601e-07	0.000100518	mg/kg WW	BAF calculated
Crop	Avg	95476	o-Xylene	Adult Farmer	Fish	Cancer	4.02863e-09	4.02863e-09	2.20011e-05	mg/kg WW
Crop	Avg	95476	o-Xylene	Adult Farmer	Fish	Noncancer	1.53768e-08	1.53768e-08	5.52166e-05	mg/kg WW
Crop	Avg	95476	o-Xylene	Adult Farmer	GroundWater	Cancer	9.60836e-06	9.60836e-06	0.000429786	mg/L
Crop	Avg	95476	o-Xylene	Adult Farmer	GroundWater	Noncancer	2.26251e-05	2.26251e-05	0.000665445	mg/L
Crop	Avg	95476	o-Xylene	Adult Farmer	ProFruit	Cancer	3.78311e-07	3.78311e-07	5.78821e-05	mg/kg WW	BAF calculated
Crop	Avg	95476	o-Xylene	Adult Farmer	ProFruit	Noncancer	1.19888e-06	1.19888e-06	0.000120612	mg/kg WW	BAF calculated
Crop	Avg	95476	o-Xylene	Adult Farmer	ProVeg	Cancer	1.29136e-07	1.29136e-07	6.27056e-05	mg/kg WW	BAF calculated
Crop	Avg	95476	o-Xylene	Adult Farmer	ProVeg	Noncancer	4.09236e-07	4.09236e-07	0.000130663	mg/kg WW	BAF calculated
Crop	Avg	95476	o-Xylene	Adult Farmer	Root	Cancer	5.55739e-08	5.55739e-08	2.87899e-05	mg/kg WW	BAF calculated
Crop	Avg	95476	o-Xylene	Adult Farmer	Root	Noncancer	1.76116e-07	1.76116e-07	5.99911e-05	mg/kg WW	BAF calculated
Crop	Avg	95476	o-Xylene	Adult Farmer	ShowerAir	Cancer	0.0584563	0	8.52487e-05	mg/m3
Crop	Avg	95476	o-Xylene	Adult Farmer	ShowerAir	Noncancer	0.000131992	0	0.000131992	mg/m3
Crop	Avg	95476	o-Xylene	Adult Farmer	Soil	Cancer	1.80405e-11	1.80405e-11	0.000216749	mg/kg
Crop	Avg	95476	o-Xylene	Adult Farmer	Soil	Noncancer	5.1827e-11	5.1827e-11	0.000409433	mg/kg
Crop	Avg	95476	o-Xylene	Adult Farmer	SurfaceWater	Cancer	6.52107e-09	6.52107e-09	2.9169e-07	mg/L
Crop	Avg	95476	o-Xylene	Adult Farmer	SurfaceWater	Noncancer	2.4412e-08	2.4412e-08	7.18e-07	mg/L
Crop	Avg	95476	o-Xylene	Adult Farmer	Total Ingestion	Cancer	1.05105e-05	1.05105e-05	0	NA
Crop	Avg	95476	o-Xylene	Adult Farmer	Total Ingestion	Noncancer	2.54867e-05	0	0	NA
Crop	Avg	95476	o-Xylene	Child of Farmer	Air	Cancer	3.23156e-06	0	1.74007e-08	mg/m3
Crop	Avg	95476	o-Xylene	Child of Farmer	Air	Noncancer	1.77858e-08	0	1.77858e-08	mg/m3
Crop	Avg	95476	o-Xylene	Child of Farmer	ExFruit	Cancer	8.41647e-08	8.41647e-08	0.000102775	mg/kg WW	BAF calculated
Crop	Avg	95476	o-Xylene	Child of Farmer	ExFruit	Noncancer	6.00337e-07	6.00337e-07	0.000140726	mg/kg WW	BAF calculated
Crop	Avg	95476	o-Xylene	Child of Farmer	ExVeg	Cancer	4.65036e-08	4.65036e-08	7.34105e-05	mg/kg WW	BAF calculated
Crop	Avg	95476	o-Xylene	Child of Farmer	ExVeg	Noncancer	5.39744e-07	5.39744e-07	0.000100518	mg/kg WW	BAF calculated
Crop	Avg	95476	o-Xylene	Child of Farmer	Fish	Cancer	1.64579e-09	1.64579e-09	3.4023e-05	mg/kg WW
Crop	Avg	95476	o-Xylene	Child of Farmer	Fish	Noncancer	1.91418e-08	1.91418e-08	5.52166e-05	mg/kg WW
Crop	Avg	95476	o-Xylene	Child of Farmer	GroundWater	Cancer	4.15675e-06	4.15675e-06	0.000665445	mg/L
Crop	Avg	95476	o-Xylene	Child of Farmer	GroundWater	Noncancer	2.92796e-05	2.92796e-05	0.000665445	mg/L
Crop	Avg	95476	o-Xylene	Child of Farmer	ProFruit	Cancer	1.62409e-07	1.62409e-07	8.80822e-05	mg/kg WW	BAF calculated
Crop	Avg	95476	o-Xylene	Child of Farmer	ProFruit	Noncancer	1.37015e-06	1.37015e-06	0.000120612	mg/kg WW	BAF calculated
Crop	Avg	95476	o-Xylene	Child of Farmer	ProVeg	Cancer	3.59719e-08	3.59719e-08	9.54224e-05	mg/kg WW	BAF calculated
Crop	Avg	95476	o-Xylene	Child of Farmer	ProVeg	Noncancer	3.52398e-07	3.52398e-07	0.000130663	mg/kg WW	BAF calculated
Crop	Avg	95476	o-Xylene	Child of Farmer	Root	Cancer	3.13899e-08	3.13899e-08	4.38112e-05	mg/kg WW	BAF calculated
Crop	Avg	95476	o-Xylene	Child of Farmer	Root	Noncancer	3.23826e-07	3.23826e-07	5.99911e-05	mg/kg WW	BAF calculated
Crop	Avg	95476	o-Xylene	Child of Farmer	Soil	Cancer	8.87593e-11	8.87593e-11	0.000331672	mg/kg
Crop	Avg	95476	o-Xylene	Child of Farmer	Soil	Noncancer	1.09182e-09	1.09182e-09	0.000409433	mg/kg
Crop	Avg	95476	o-Xylene	Child of Farmer	SurfaceWater	Cancer	2.73624e-09	2.73624e-09	4.51531e-07	mg/L
Crop	Avg	95476	o-Xylene	Child of Farmer	SurfaceWater	Noncancer	3.1592e-08	3.1592e-08	7.18e-07	mg/L
Crop	Avg	95476	o-Xylene	Child of Farmer	Total Ingestion	Cancer	4.51892e-06	4.51892e-06	0	NA
Crop	Avg	95476	o-Xylene	Child of Farmer	Total Ingestion	Noncancer	3.24863e-05	0	0	NA
Crop	Avg	95487	o-Cresol	Adult Farmer	Air	Cancer	1.81113e-05	0	2.64122e-08	mg/m3
Crop	Avg	95487	o-Cresol	Adult Farmer	Air	Noncancer	6.58328e-08	0	6.58328e-08	mg/m3
Crop	Avg	95487	o-Cresol	Adult Farmer	ExFruit	Cancer	0.000400544	0.000400544	0.154218	mg/kg WW	BAF calculated
Crop	Avg	95487	o-Cresol	Adult Farmer	ExFruit	Noncancer	0.000771622	0.000771622	0.195347	mg/kg WW	BAF calculated
Crop	Avg	95487	o-Cresol	Adult Farmer	ExVeg	Cancer	0.000364618	0.000364618	0.110156	mg/kg WW	BAF calculated
Crop	Avg	95487	o-Cresol	Adult Farmer	ExVeg	Noncancer	0.000702413	0.000702413	0.139534	mg/kg WW	BAF calculated
Crop	Avg	95487	o-Cresol	Adult Farmer	Fish	Cancer	0.000127473	0.000127473	0.696152	mg/kg WW
Crop	Avg	95487	o-Cresol	Adult Farmer	Fish	Noncancer	0.000269108	0.000269108	0.966344	mg/kg WW
Crop	Avg	95487	o-Cresol	Adult Farmer	GroundWater	Cancer	0.00433596	0.00433596	0.193949	mg/L
Crop	Avg	95487	o-Cresol	Adult Farmer	GroundWater	Noncancer	0.00781321	0.00781321	0.2298	mg/L
Crop	Avg	95487	o-Cresol	Adult Farmer	ProFruit	Cancer	0.000863933	0.000863933	0.132183	mg/kg WW	BAF calculated
Crop	Avg	95487	o-Cresol	Adult Farmer	ProFruit	Noncancer	0.00166432	0.00166432	0.167436	mg/kg WW	BAF calculated
Crop	Avg	95487	o-Cresol	Adult Farmer	ProVeg	Cancer	0.000294902	0.000294902	0.143198	mg/kg WW	BAF calculated
Crop	Avg	95487	o-Cresol	Adult Farmer	ProVeg	Noncancer	0.000568111	0.000568111	0.181389	mg/kg WW	BAF calculated
Crop	Avg	95487	o-Cresol	Adult Farmer	Root	Cancer	8.20624e-06	8.20624e-06	0.00425123	mg/kg WW	BAF calculated
Crop	Avg	95487	o-Cresol	Adult Farmer	Root	Noncancer	1.58088e-05	1.58088e-05	0.00538503	mg/kg WW	BAF calculated
Crop	Avg	95487	o-Cresol	Adult Farmer	ShowerAir	Cancer	0.0699099	0	0.000101952	mg/m3
Crop	Avg	95487	o-Cresol	Adult Farmer	ShowerAir	Noncancer	0.000120797	0	0.000120797	mg/m3
Crop	Avg	95487	o-Cresol	Adult Farmer	Soil	Cancer	1.08896e-08	1.08896e-08	0.130834	mg/kg
Crop	Avg	95487	o-Cresol	Adult Farmer	Soil	Noncancer	3.22648e-08	3.22648e-08	0.254892	mg/kg
Crop	Avg	95487	o-Cresol	Adult Farmer	SurfaceWater	Cancer	0.000235653	0.000235653	0.0105408	mg/L
Crop	Avg	95487	o-Cresol	Adult Farmer	SurfaceWater	Noncancer	0.0004862	0.0004862	0.0143	mg/L
Crop	Avg	95487	o-Cresol	Adult Farmer	Total Ingestion	Cancer	0.00639565	0.00639565	0	NA
Crop	Avg	95487	o-Cresol	Adult Farmer	Total Ingestion	Noncancer	0.0118046	0	0	NA
Crop	Avg	95487	o-Cresol	Child of Farmer	Air	Cancer	5.98535e-06	0	3.22288e-08	mg/m3
Crop	Avg	95487	o-Cresol	Child of Farmer	Air	Noncancer	6.25429e-08	0	6.25429e-08	mg/m3
Crop	Avg	95487	o-Cresol	Child of Farmer	ExFruit	Cancer	0.000145993	0.000145993	0.17665	mg/kg WW	BAF calculated
Crop	Avg	95487	o-Cresol	Child of Farmer	ExFruit	Noncancer	0.000833352	0.000833352	0.195347	mg/kg WW	BAF calculated
Crop	Avg	95487	o-Cresol	Child of Farmer	ExVeg	Cancer	8.09644e-05	8.09644e-05	0.126179	mg/kg WW	BAF calculated
Crop	Avg	95487	o-Cresol	Child of Farmer	ExVeg	Noncancer	0.000749241	0.000749241	0.139534	mg/kg WW	BAF calculated
Crop	Avg	95487	o-Cresol	Child of Farmer	Fish	Cancer	4.5026e-05	4.5026e-05	0.906232	mg/kg WW
Crop	Avg	95487	o-Cresol	Child of Farmer	Fish	Noncancer	0.000334999	0.000334999	0.966344	mg/kg WW
Crop	Avg	95487	o-Cresol	Child of Farmer	GroundWater	Cancer	0.00143547	0.00143547	0.2298	mg/L
Crop	Avg	95487	o-Cresol	Child of Farmer	GroundWater	Noncancer	0.0101112	0.0101112	0.2298	mg/L
Crop	Avg	95487	o-Cresol	Child of Farmer	ProFruit	Cancer	0.000282505	0.000282505	0.15141	mg/kg WW	BAF calculated
Crop	Avg	95487	o-Cresol	Child of Farmer	ProFruit	Noncancer	0.00190208	0.00190208	0.167436	mg/kg WW	BAF calculated
Crop	Avg	95487	o-Cresol	Child of Farmer	ProVeg	Cancer	6.2244e-05	6.2244e-05	0.164027	mg/kg WW	BAF calculated
Crop	Avg	95487	o-Cresol	Child of Farmer	ProVeg	Noncancer	0.000489207	0.000489207	0.181389	mg/kg WW	BAF calculated
Crop	Avg	95487	o-Cresol	Child of Farmer	Root	Cancer	3.53273e-06	3.53273e-06	0.0048696	mg/kg WW	BAF calculated
Crop	Avg	95487	o-Cresol	Child of Farmer	Root	Noncancer	2.90679e-05	2.90679e-05	0.00538503	mg/kg WW	BAF calculated
Crop	Avg	95487	o-Cresol	Child of Farmer	Soil	Cancer	4.32594e-08	4.32594e-08	0.160808	mg/kg
Crop	Avg	95487	o-Cresol	Child of Farmer	Soil	Noncancer	6.79711e-07	6.79711e-07	0.254892	mg/kg
Crop	Avg	95487	o-Cresol	Child of Farmer	SurfaceWater	Cancer	8.50589e-05	8.50589e-05	0.0136846	mg/L
Crop	Avg	95487	o-Cresol	Child of Farmer	SurfaceWater	Noncancer	0.0006292	0.0006292	0.0143	mg/L
Crop	Avg	95487	o-Cresol	Child of Farmer	Total Ingestion	Cancer	0.00205577	0.00205577	0	NA
Crop	Avg	95487	o-Cresol	Child of Farmer	Total Ingestion	Noncancer	0.0144498	0	0	NA
Crop	Avg	95501	1,2-Dichlorobenzene	Adult Farmer	Air	Cancer	5.85722e-05	0	8.54178e-08	mg/m3
Crop	Avg	95501	1,2-Dichlorobenzene	Adult Farmer	Air	Noncancer	2.00479e-07	0	2.00479e-07	mg/m3
Crop	Avg	95501	1,2-Dichlorobenzene	Adult Farmer	ExFruit	Cancer	3.75303e-06	3.75303e-06	0.001445	mg/kg WW	BAF calculated
Crop	Avg	95501	1,2-Dichlorobenzene	Adult Farmer	ExFruit	Noncancer	1.32471e-05	1.32471e-05	0.00335369	mg/kg WW	BAF calculated
Crop	Avg	95501	1,2-Dichlorobenzene	Adult Farmer	ExVeg	Cancer	3.41641e-06	3.41641e-06	0.00103214	mg/kg WW	BAF calculated
Crop	Avg	95501	1,2-Dichlorobenzene	Adult Farmer	ExVeg	Noncancer	1.20589e-05	1.20589e-05	0.0023955	mg/kg WW	BAF calculated
Crop	Avg	95501	1,2-Dichlorobenzene	Adult Farmer	Fish	Cancer	4.24695e-07	4.24695e-07	0.00231933	mg/kg WW
Crop	Avg	95501	1,2-Dichlorobenzene	Adult Farmer	Fish	Noncancer	2.31334e-06	2.31334e-06	0.008307	mg/kg WW
Crop	Avg	95501	1,2-Dichlorobenzene	Adult Farmer	GroundWater	Cancer	0.000155363	0.000155363	0.00694944	mg/L
Crop	Avg	95501	1,2-Dichlorobenzene	Adult Farmer	GroundWater	Noncancer	0.00046769	0.00046769	0.0137556	mg/L
Crop	Avg	95501	1,2-Dichlorobenzene	Adult Farmer	ProFruit	Cancer	8.09323e-06	8.09323e-06	0.00123828	mg/kg WW	BAF calculated
Crop	Avg	95501	1,2-Dichlorobenzene	Adult Farmer	ProFruit	Noncancer	2.85676e-05	2.85676e-05	0.002874	mg/kg WW	BAF calculated
Crop	Avg	95501	1,2-Dichlorobenzene	Adult Farmer	ProVeg	Cancer	2.76261e-06	2.76261e-06	0.00134146	mg/kg WW	BAF calculated
Crop	Avg	95501	1,2-Dichlorobenzene	Adult Farmer	ProVeg	Noncancer	9.75148e-06	9.75148e-06	0.0031135	mg/kg WW	BAF calculated
Crop	Avg	95501	1,2-Dichlorobenzene	Adult Farmer	Root	Cancer	1.52414e-06	1.52414e-06	0.000789576	mg/kg WW	BAF calculated
Crop	Avg	95501	1,2-Dichlorobenzene	Adult Farmer	Root	Noncancer	5.37991e-06	5.37991e-06	0.00183258	mg/kg WW	BAF calculated
Crop	Avg	95501	1,2-Dichlorobenzene	Adult Farmer	ShowerAir	Cancer	0.858778	0	0.00125238	mg/m3
Crop	Avg	95501	1,2-Dichlorobenzene	Adult Farmer	ShowerAir	Noncancer	0.00247894	0	0.00247894	mg/m3
Crop	Avg	95501	1,2-Dichlorobenzene	Adult Farmer	Soil	Cancer	3.89068e-10	3.89068e-10	0.00467449	mg/kg
Crop	Avg	95501	1,2-Dichlorobenzene	Adult Farmer	Soil	Noncancer	1.31094e-09	1.31094e-09	0.0103564	mg/kg
Crop	Avg	95501	1,2-Dichlorobenzene	Adult Farmer	SurfaceWater	Cancer	1.31261e-07	1.31261e-07	5.87134e-06	mg/L
Crop	Avg	95501	1,2-Dichlorobenzene	Adult Farmer	SurfaceWater	Noncancer	6.868e-07	6.868e-07	2.02e-05	mg/L
Crop	Avg	95501	1,2-Dichlorobenzene	Adult Farmer	Total Ingestion	Cancer	0.000175337	0.000175337	0	NA
Crop	Avg	95501	1,2-Dichlorobenzene	Adult Farmer	Total Ingestion	Noncancer	0.000539009	0	0	NA
Crop	Avg	95501	1,2-Dichlorobenzene	Child of Farmer	Air	Cancer	1.74924e-05	0	9.419e-08	mg/m3
Crop	Avg	95501	1,2-Dichlorobenzene	Child of Farmer	Air	Noncancer	2.00479e-07	0	2.00479e-07	mg/m3
Crop	Avg	95501	1,2-Dichlorobenzene	Child of Farmer	ExFruit	Cancer	1.40359e-06	1.40359e-06	0.00167834	mg/kg WW	BAF calculated
Crop	Avg	95501	1,2-Dichlorobenzene	Child of Farmer	ExFruit	Noncancer	1.43069e-05	1.43069e-05	0.00335369	mg/kg WW	BAF calculated
Crop	Avg	95501	1,2-Dichlorobenzene	Child of Farmer	ExVeg	Cancer	9.47115e-07	9.47115e-07	0.00119882	mg/kg WW	BAF calculated
Crop	Avg	95501	1,2-Dichlorobenzene	Child of Farmer	ExVeg	Noncancer	1.28629e-05	1.28629e-05	0.0023955	mg/kg WW	BAF calculated
Crop	Avg	95501	1,2-Dichlorobenzene	Child of Farmer	Fish	Cancer	1.79567e-07	1.79567e-07	0.0032314	mg/kg WW
Crop	Avg	95501	1,2-Dichlorobenzene	Child of Farmer	Fish	Noncancer	2.87976e-06	2.87976e-06	0.008307	mg/kg WW
Crop	Avg	95501	1,2-Dichlorobenzene	Child of Farmer	GroundWater	Cancer	5.34796e-05	5.34796e-05	0.00747299	mg/L
Crop	Avg	95501	1,2-Dichlorobenzene	Child of Farmer	GroundWater	Noncancer	0.000605246	0.000605246	0.0137556	mg/L
Crop	Avg	95501	1,2-Dichlorobenzene	Child of Farmer	ProFruit	Cancer	2.90504e-06	2.90504e-06	0.00143826	mg/kg WW	BAF calculated
Crop	Avg	95501	1,2-Dichlorobenzene	Child of Farmer	ProFruit	Noncancer	3.26486e-05	3.26486e-05	0.002874	mg/kg WW	BAF calculated
Crop	Avg	95501	1,2-Dichlorobenzene	Child of Farmer	ProVeg	Cancer	6.64466e-07	6.64466e-07	0.00155811	mg/kg WW	BAF calculated
Crop	Avg	95501	1,2-Dichlorobenzene	Child of Farmer	ProVeg	Noncancer	8.39711e-06	8.39711e-06	0.0031135	mg/kg WW	BAF calculated
Crop	Avg	95501	1,2-Dichlorobenzene	Child of Farmer	Root	Cancer	7.78964e-07	7.78964e-07	0.000917094	mg/kg WW	BAF calculated
Crop	Avg	95501	1,2-Dichlorobenzene	Child of Farmer	Root	Noncancer	9.8921e-06	9.8921e-06	0.00183258	mg/kg WW	BAF calculated
Crop	Avg	95501	1,2-Dichlorobenzene	Child of Farmer	Soil	Cancer	2.02746e-09	2.02746e-09	0.00549586	mg/kg
Crop	Avg	95501	1,2-Dichlorobenzene	Child of Farmer	Soil	Noncancer	2.76171e-08	2.76171e-08	0.0103564	mg/kg
Crop	Avg	95501	1,2-Dichlorobenzene	Child of Farmer	SurfaceWater	Cancer	5.55477e-08	5.55477e-08	8.08223e-06	mg/L
Crop	Avg	95501	1,2-Dichlorobenzene	Child of Farmer	SurfaceWater	Noncancer	8.888e-07	8.888e-07	2.02e-05	mg/L
Crop	Avg	95501	1,2-Dichlorobenzene	Child of Farmer	Total Ingestion	Cancer	6.03603e-05	6.03603e-05	0	NA
Crop	Avg	95501	1,2-Dichlorobenzene	Child of Farmer	Total Ingestion	Noncancer	0.00068626	0	0	NA
Crop	Avg	98555	alpha-Terpineol	Adult Farmer	Air	Cancer	1.94365e-05	0	2.83449e-08	mg/m3
Crop	Avg	98555	alpha-Terpineol	Adult Farmer	Air	Noncancer	7.0619e-08	0	7.0619e-08	mg/m3
Crop	Avg	98555	alpha-Terpineol	Adult Farmer	ExFruit	Cancer	8.88295e-05	8.88295e-05	0.0342012	mg/kg WW	BAF calculated
Crop	Avg	98555	alpha-Terpineol	Adult Farmer	ExFruit	Noncancer	0.000177799	0.000177799	0.0450124	mg/kg WW	BAF calculated
Crop	Avg	98555	alpha-Terpineol	Adult Farmer	ExVeg	Cancer	8.08622e-05	8.08622e-05	0.0244295	mg/kg WW	BAF calculated
Crop	Avg	98555	alpha-Terpineol	Adult Farmer	ExVeg	Noncancer	0.000161852	0.000161852	0.0321517	mg/kg WW	BAF calculated
Crop	Avg	98555	alpha-Terpineol	Adult Farmer	Fish	Cancer	4.99235e-05	4.99235e-05	0.272641	mg/kg WW
Crop	Avg	98555	alpha-Terpineol	Adult Farmer	Fish	Noncancer	0.000116517	0.000116517	0.418404	mg/kg WW
Crop	Avg	98555	alpha-Terpineol	Adult Farmer	GroundWater	Cancer	0.00233065	0.00233065	0.104251	mg/L
Crop	Avg	98555	alpha-Terpineol	Adult Farmer	GroundWater	Noncancer	0.00481861	0.00481861	0.141724	mg/L
Crop	Avg	98555	alpha-Terpineol	Adult Farmer	ProFruit	Cancer	0.000191422	0.000191422	0.0292878	mg/kg WW	BAF calculated
Crop	Avg	98555	alpha-Terpineol	Adult Farmer	ProFruit	Noncancer	0.000383123	0.000383123	0.0385435	mg/kg WW	BAF calculated
Crop	Avg	98555	alpha-Terpineol	Adult Farmer	ProVeg	Cancer	6.53415e-05	6.53415e-05	0.0317284	mg/kg WW	BAF calculated
Crop	Avg	98555	alpha-Terpineol	Adult Farmer	ProVeg	Noncancer	0.000130778	0.000130778	0.0417555	mg/kg WW	BAF calculated
Crop	Avg	98555	alpha-Terpineol	Adult Farmer	Root	Cancer	1.62321e-05	1.62321e-05	0.00840898	mg/kg WW	BAF calculated
Crop	Avg	98555	alpha-Terpineol	Adult Farmer	Root	Noncancer	3.24878e-05	3.24878e-05	0.0110664	mg/kg WW	BAF calculated
Crop	Avg	98555	alpha-Terpineol	Adult Farmer	ShowerAir	Cancer	0.0695331	0	0.000101402	mg/m3
Crop	Avg	98555	alpha-Terpineol	Adult Farmer	ShowerAir	Noncancer	0.000137851	0	0.000137851	mg/m3
Crop	Avg	98555	alpha-Terpineol	Adult Farmer	Soil	Cancer	8.81885e-09	8.81885e-09	0.105955	mg/kg
Crop	Avg	98555	alpha-Terpineol	Adult Farmer	Soil	Noncancer	2.69497e-08	2.69497e-08	0.212903	mg/kg
Crop	Avg	98555	alpha-Terpineol	Adult Farmer	SurfaceWater	Cancer	0.000116146	0.000116146	0.00519526	mg/L
Crop	Avg	98555	alpha-Terpineol	Adult Farmer	SurfaceWater	Noncancer	0.00026384	0.00026384	0.00776	mg/L
Crop	Avg	98555	alpha-Terpineol	Adult Farmer	Total Ingestion	Cancer	0.00282327	0.00282327	0	NA
Crop	Avg	98555	alpha-Terpineol	Adult Farmer	Total Ingestion	Noncancer	0.0058212	0	0	NA
Crop	Avg	98555	alpha-Terpineol	Child of Farmer	Air	Cancer	7.32717e-06	0	3.9454e-08	mg/m3
Crop	Avg	98555	alpha-Terpineol	Child of Farmer	Air	Noncancer	7.0619e-08	0	7.0619e-08	mg/m3
Crop	Avg	98555	alpha-Terpineol	Child of Farmer	ExFruit	Cancer	3.48074e-05	3.48074e-05	0.0422048	mg/kg WW	BAF calculated
Crop	Avg	98555	alpha-Terpineol	Child of Farmer	ExFruit	Noncancer	0.000192023	0.000192023	0.0450124	mg/kg WW	BAF calculated
Crop	Avg	98555	alpha-Terpineol	Child of Farmer	ExVeg	Cancer	1.93882e-05	1.93882e-05	0.0301463	mg/kg WW	BAF calculated
Crop	Avg	98555	alpha-Terpineol	Child of Farmer	ExVeg	Noncancer	0.000172642	0.000172642	0.0321517	mg/kg WW	BAF calculated
Crop	Avg	98555	alpha-Terpineol	Child of Farmer	Fish	Cancer	1.89307e-05	1.89307e-05	0.381631	mg/kg WW
Crop	Avg	98555	alpha-Terpineol	Child of Farmer	Fish	Noncancer	0.000145047	0.000145047	0.418404	mg/kg WW
Crop	Avg	98555	alpha-Terpineol	Child of Farmer	GroundWater	Cancer	0.000885289	0.000885289	0.141724	mg/L
Crop	Avg	98555	alpha-Terpineol	Child of Farmer	GroundWater	Noncancer	0.00623585	0.00623585	0.141724	mg/L
Crop	Avg	98555	alpha-Terpineol	Child of Farmer	ProFruit	Cancer	6.73539e-05	6.73539e-05	0.0361372	mg/kg WW	BAF calculated
Crop	Avg	98555	alpha-Terpineol	Child of Farmer	ProFruit	Noncancer	0.000437855	0.000437855	0.0385435	mg/kg WW	BAF calculated
Crop	Avg	98555	alpha-Terpineol	Child of Farmer	ProVeg	Cancer	1.4875e-05	1.4875e-05	0.0391486	mg/kg WW	BAF calculated
Crop	Avg	98555	alpha-Terpineol	Child of Farmer	ProVeg	Noncancer	0.000112615	0.000112615	0.0417555	mg/kg WW	BAF calculated
Crop	Avg	98555	alpha-Terpineol	Child of Farmer	Root	Cancer	7.53401e-06	7.53401e-06	0.0103755	mg/kg WW	BAF calculated
Crop	Avg	98555	alpha-Terpineol	Child of Farmer	Root	Noncancer	5.97356e-05	5.97356e-05	0.0110664	mg/kg WW	BAF calculated
Crop	Avg	98555	alpha-Terpineol	Child of Farmer	Soil	Cancer	4.06509e-08	4.06509e-08	0.149606	mg/kg
Crop	Avg	98555	alpha-Terpineol	Child of Farmer	Soil	Noncancer	5.67741e-07	5.67741e-07	0.212903	mg/kg
Crop	Avg	98555	alpha-Terpineol	Child of Farmer	SurfaceWater	Cancer	4.49051e-05	4.49051e-05	0.00721385	mg/L
Crop	Avg	98555	alpha-Terpineol	Child of Farmer	SurfaceWater	Noncancer	0.00034144	0.00034144	0.00776	mg/L
Crop	Avg	98555	alpha-Terpineol	Child of Farmer	Total Ingestion	Cancer	0.00104822	0.00104822	0	NA
Crop	Avg	98555	alpha-Terpineol	Child of Farmer	Total Ingestion	Noncancer	0.00735633	0	0	NA
Crop	Avg	98862	Acetophenone	Adult Farmer	Air	Cancer	2.81423e-05	0	4.10408e-08	mg/m3
Crop	Avg	98862	Acetophenone	Adult Farmer	Air	Noncancer	9.92366e-08	0	9.92366e-08	mg/m3
Crop	Avg	98862	Acetophenone	Adult Farmer	ExFruit	Cancer	0.000213558	0.000213558	0.0822242	mg/kg WW	BAF calculated
Crop	Avg	98862	Acetophenone	Adult Farmer	ExFruit	Noncancer	0.000488943	0.000488943	0.123783	mg/kg WW	BAF calculated
Crop	Avg	98862	Acetophenone	Adult Farmer	ExVeg	Cancer	0.000194403	0.000194403	0.0587316	mg/kg WW	BAF calculated
Crop	Avg	98862	Acetophenone	Adult Farmer	ExVeg	Noncancer	0.000445089	0.000445089	0.0884165	mg/kg WW	BAF calculated
Crop	Avg	98862	Acetophenone	Adult Farmer	Fish	Cancer	3.93885e-06	3.93885e-06	0.0215108	mg/kg WW
Crop	Avg	98862	Acetophenone	Adult Farmer	Fish	Noncancer	1.06243e-05	1.06243e-05	0.0381509	mg/kg WW
Crop	Avg	98862	Acetophenone	Adult Farmer	GroundWater	Cancer	0.00310301	0.00310301	0.138799	mg/L
Crop	Avg	98862	Acetophenone	Adult Farmer	GroundWater	Noncancer	0.00697161	0.00697161	0.205047	mg/L
Crop	Avg	98862	Acetophenone	Adult Farmer	ProFruit	Cancer	0.000460634	0.000460634	0.0704776	mg/kg WW	BAF calculated
Crop	Avg	98862	Acetophenone	Adult Farmer	ProFruit	Noncancer	0.00105463	0.00105463	0.106099	mg/kg WW	BAF calculated
Crop	Avg	98862	Acetophenone	Adult Farmer	ProVeg	Cancer	0.000157236	0.000157236	0.0763507	mg/kg WW	BAF calculated
Crop	Avg	98862	Acetophenone	Adult Farmer	ProVeg	Noncancer	0.000359995	0.000359995	0.114941	mg/kg WW	BAF calculated
Crop	Avg	98862	Acetophenone	Adult Farmer	Root	Cancer	4.24166e-06	4.24166e-06	0.00219738	mg/kg WW	BAF calculated
Crop	Avg	98862	Acetophenone	Adult Farmer	Root	Noncancer	9.71133e-06	9.71133e-06	0.00330801	mg/kg WW	BAF calculated
Crop	Avg	98862	Acetophenone	Adult Farmer	ShowerAir	Cancer	0.428061	0	0.000624255	mg/m3
Crop	Avg	98862	Acetophenone	Adult Farmer	ShowerAir	Noncancer	0.000922213	0	0.000922213	mg/m3
Crop	Avg	98862	Acetophenone	Adult Farmer	Soil	Cancer	1.9937e-09	1.9937e-09	0.0239535	mg/kg
Crop	Avg	98862	Acetophenone	Adult Farmer	Soil	Noncancer	6.05509e-09	6.05509e-09	0.0478352	mg/kg
Crop	Avg	98862	Acetophenone	Adult Farmer	SurfaceWater	Cancer	9.68435e-06	9.68435e-06	0.000433185	mg/L
Crop	Avg	98862	Acetophenone	Adult Farmer	SurfaceWater	Noncancer	2.5024e-05	2.5024e-05	0.000736	mg/L
Crop	Avg	98862	Acetophenone	Adult Farmer	Total Ingestion	Cancer	0.00413702	0.00413702	0	NA
Crop	Avg	98862	Acetophenone	Adult Farmer	Total Ingestion	Noncancer	0.00934061	0	0	NA
Crop	Avg	98862	Acetophenone	Child of Farmer	Air	Cancer	1.21339e-05	0	6.53363e-08	mg/m3
Crop	Avg	98862	Acetophenone	Child of Farmer	Air	Noncancer	9.92366e-08	0	9.92366e-08	mg/m3
Crop	Avg	98862	Acetophenone	Child of Farmer	ExFruit	Cancer	9.47351e-05	9.47351e-05	0.115824	mg/kg WW	BAF calculated
Crop	Avg	98862	Acetophenone	Child of Farmer	ExFruit	Noncancer	0.000528059	0.000528059	0.123783	mg/kg WW	BAF calculated
Crop	Avg	98862	Acetophenone	Child of Farmer	ExVeg	Cancer	5.3409e-05	5.3409e-05	0.0827311	mg/kg WW	BAF calculated
Crop	Avg	98862	Acetophenone	Child of Farmer	ExVeg	Noncancer	0.000474761	0.000474761	0.0884165	mg/kg WW	BAF calculated
Crop	Avg	98862	Acetophenone	Child of Farmer	Fish	Cancer	1.51632e-06	1.51632e-06	0.0302091	mg/kg WW
Crop	Avg	98862	Acetophenone	Child of Farmer	Fish	Noncancer	1.32256e-05	1.32256e-05	0.0381509	mg/kg WW
Crop	Avg	98862	Acetophenone	Child of Farmer	GroundWater	Cancer	0.00128084	0.00128084	0.205047	mg/L
Crop	Avg	98862	Acetophenone	Child of Farmer	GroundWater	Noncancer	0.00902209	0.00902209	0.205047	mg/L
Crop	Avg	98862	Acetophenone	Child of Farmer	ProFruit	Cancer	0.000183952	0.000183952	0.0992769	mg/kg WW	BAF calculated
Crop	Avg	98862	Acetophenone	Child of Farmer	ProFruit	Noncancer	0.00120529	0.00120529	0.106099	mg/kg WW	BAF calculated
Crop	Avg	98862	Acetophenone	Child of Farmer	ProVeg	Cancer	4.09585e-05	4.09585e-05	0.10755	mg/kg WW	BAF calculated
Crop	Avg	98862	Acetophenone	Child of Farmer	ProVeg	Noncancer	0.000309996	0.000309996	0.114941	mg/kg WW	BAF calculated
Crop	Avg	98862	Acetophenone	Child of Farmer	Root	Cancer	2.24729e-06	2.24729e-06	0.0030953	mg/kg WW	BAF calculated
Crop	Avg	98862	Acetophenone	Child of Farmer	Root	Noncancer	1.78563e-05	1.78563e-05	0.00330801	mg/kg WW	BAF calculated
Crop	Avg	98862	Acetophenone	Child of Farmer	Soil	Cancer	9.77022e-09	9.77022e-09	0.0359667	mg/kg
Crop	Avg	98862	Acetophenone	Child of Farmer	Soil	Noncancer	1.2756e-07	1.2756e-07	0.0478352	mg/kg
Crop	Avg	98862	Acetophenone	Child of Farmer	SurfaceWater	Cancer	3.82773e-06	3.82773e-06	0.000608538	mg/L
Crop	Avg	98862	Acetophenone	Child of Farmer	SurfaceWater	Noncancer	3.2384e-05	3.2384e-05	0.000736	mg/L
Crop	Avg	98862	Acetophenone	Child of Farmer	Total Ingestion	Cancer	0.00165767	0.00165767	0	NA
Crop	Avg	98862	Acetophenone	Child of Farmer	Total Ingestion	Noncancer	0.0115714	0	0	NA
Crop	Avg	98953	Nitrobenzene	Adult Farmer	Air	Cancer	4.37382e-05	0	6.37848e-08	mg/m3
Crop	Avg	98953	Nitrobenzene	Adult Farmer	Air	Noncancer	1.32053e-07	0	1.32053e-07	mg/m3
Crop	Avg	98953	Nitrobenzene	Adult Farmer	ExFruit	Cancer	0.000157951	0.000157951	0.0608144	mg/kg WW	BAF calculated
Crop	Avg	98953	Nitrobenzene	Adult Farmer	ExFruit	Noncancer	0.000327773	0.000327773	0.0829805	mg/kg WW	BAF calculated
Crop	Avg	98953	Nitrobenzene	Adult Farmer	ExVeg	Cancer	0.000143784	0.000143784	0.0434388	mg/kg WW	BAF calculated
Crop	Avg	98953	Nitrobenzene	Adult Farmer	ExVeg	Noncancer	0.000298374	0.000298374	0.0592718	mg/kg WW	BAF calculated
Crop	Avg	98953	Nitrobenzene	Adult Farmer	Fish	Cancer	5.76422e-07	5.76422e-07	0.00314794	mg/kg WW
Crop	Avg	98953	Nitrobenzene	Adult Farmer	Fish	Noncancer	1.5517e-06	1.5517e-06	0.005572	mg/kg WW
Crop	Avg	98953	Nitrobenzene	Adult Farmer	GroundWater	Cancer	0.00248216	0.00248216	0.111028	mg/L
Crop	Avg	98953	Nitrobenzene	Adult Farmer	GroundWater	Noncancer	0.00526563	0.00526563	0.154872	mg/L
Crop	Avg	98953	Nitrobenzene	Adult Farmer	ProFruit	Cancer	0.000340691	0.000340691	0.0521262	mg/kg WW	BAF calculated
Crop	Avg	98953	Nitrobenzene	Adult Farmer	ProFruit	Noncancer	0.000706987	0.000706987	0.0711255	mg/kg WW	BAF calculated
Crop	Avg	98953	Nitrobenzene	Adult Farmer	ProVeg	Cancer	0.000116294	0.000116294	0.0564701	mg/kg WW	BAF calculated
Crop	Avg	98953	Nitrobenzene	Adult Farmer	ProVeg	Noncancer	0.000241329	0.000241329	0.0770526	mg/kg WW	BAF calculated
Crop	Avg	98953	Nitrobenzene	Adult Farmer	Root	Cancer	4.00991e-06	4.00991e-06	0.00207733	mg/kg WW	BAF calculated
Crop	Avg	98953	Nitrobenzene	Adult Farmer	Root	Noncancer	8.32119e-06	8.32119e-06	0.00283448	mg/kg WW	BAF calculated
Crop	Avg	98953	Nitrobenzene	Adult Farmer	ShowerAir	Cancer	0.777333	0	0.00113361	mg/m3
Crop	Avg	98953	Nitrobenzene	Adult Farmer	ShowerAir	Noncancer	0.00158126	0	0.00158126	mg/m3
Crop	Avg	98953	Nitrobenzene	Adult Farmer	Soil	Cancer	1.91261e-09	1.91261e-09	0.0229792	mg/kg
Crop	Avg	98953	Nitrobenzene	Adult Farmer	Soil	Noncancer	4.76486e-09	4.76486e-09	0.0376424	mg/kg
Crop	Avg	98953	Nitrobenzene	Adult Farmer	SurfaceWater	Cancer	4.50984e-06	4.50984e-06	0.000201727	mg/L
Crop	Avg	98953	Nitrobenzene	Adult Farmer	SurfaceWater	Noncancer	1.2002e-05	1.2002e-05	0.000353	mg/L
Crop	Avg	98953	Nitrobenzene	Adult Farmer	Total Ingestion	Cancer	0.00324547	0.00324547	0	NA
Crop	Avg	98953	Nitrobenzene	Adult Farmer	Total Ingestion	Noncancer	0.00684997	0	0	NA
Crop	Avg	98953	Nitrobenzene	Child of Farmer	Air	Cancer	1.58753e-05	0	8.54823e-08	mg/m3
Crop	Avg	98953	Nitrobenzene	Child of Farmer	Air	Noncancer	1.25506e-07	0	1.25506e-07	mg/m3
Crop	Avg	98953	Nitrobenzene	Child of Farmer	ExFruit	Cancer	6.46497e-05	6.46497e-05	0.078297	mg/kg WW	BAF calculated
Crop	Avg	98953	Nitrobenzene	Child of Farmer	ExFruit	Noncancer	0.000353995	0.000353995	0.0829805	mg/kg WW	BAF calculated
Crop	Avg	98953	Nitrobenzene	Child of Farmer	ExVeg	Cancer	3.58822e-05	3.58822e-05	0.0559264	mg/kg WW	BAF calculated
Crop	Avg	98953	Nitrobenzene	Child of Farmer	ExVeg	Noncancer	0.000318266	0.000318266	0.0592718	mg/kg WW	BAF calculated
Crop	Avg	98953	Nitrobenzene	Child of Farmer	Fish	Cancer	2.12948e-07	2.12948e-07	0.00428314	mg/kg WW
Crop	Avg	98953	Nitrobenzene	Child of Farmer	Fish	Noncancer	1.93163e-06	1.93163e-06	0.005572	mg/kg WW
Crop	Avg	98953	Nitrobenzene	Child of Farmer	GroundWater	Cancer	0.000967417	0.000967417	0.154872	mg/L
Crop	Avg	98953	Nitrobenzene	Child of Farmer	GroundWater	Noncancer	0.00681435	0.00681435	0.154872	mg/L
Crop	Avg	98953	Nitrobenzene	Child of Farmer	ProFruit	Cancer	0.000125117	0.000125117	0.0671112	mg/kg WW	BAF calculated
Crop	Avg	98953	Nitrobenzene	Child of Farmer	ProFruit	Noncancer	0.000807986	0.000807986	0.0711255	mg/kg WW	BAF calculated
Crop	Avg	98953	Nitrobenzene	Child of Farmer	ProVeg	Cancer	2.75884e-05	2.75884e-05	0.0727038	mg/kg WW	BAF calculated
Crop	Avg	98953	Nitrobenzene	Child of Farmer	ProVeg	Noncancer	0.000207811	0.000207811	0.0770526	mg/kg WW	BAF calculated
Crop	Avg	98953	Nitrobenzene	Child of Farmer	Root	Cancer	1.9395e-06	1.9395e-06	0.00267451	mg/kg WW	BAF calculated
Crop	Avg	98953	Nitrobenzene	Child of Farmer	Root	Noncancer	1.53003e-05	1.53003e-05	0.00283448	mg/kg WW	BAF calculated
Crop	Avg	98953	Nitrobenzene	Child of Farmer	Soil	Cancer	8.34102e-09	8.34102e-09	0.0310166	mg/kg
Crop	Avg	98953	Nitrobenzene	Child of Farmer	Soil	Noncancer	1.0038e-07	1.0038e-07	0.0376424	mg/kg
Crop	Avg	98953	Nitrobenzene	Child of Farmer	SurfaceWater	Cancer	1.71601e-06	1.71601e-06	0.000275	mg/L
Crop	Avg	98953	Nitrobenzene	Child of Farmer	SurfaceWater	Noncancer	1.5532e-05	1.5532e-05	0.000353	mg/L
Crop	Avg	98953	Nitrobenzene	Child of Farmer	Total Ingestion	Cancer	0.00122281	0.00122281	0	NA
Crop	Avg	98953	Nitrobenzene	Child of Farmer	Total Ingestion	Noncancer	0.00851974	0	0	NA
Crop	Avg	99876	p-Cymene	Adult Farmer	Air	Cancer	6.1556e-05	0	8.97691e-08	mg/m3
Crop	Avg	99876	p-Cymene	Adult Farmer	Air	Noncancer	2.11191e-07	0	2.11191e-07	mg/m3
Crop	Avg	99876	p-Cymene	Adult Farmer	ExFruit	Cancer	2.76727e-06	2.76727e-06	0.00106546	mg/kg WW	BAF calculated
Crop	Avg	99876	p-Cymene	Adult Farmer	ExFruit	Noncancer	9.2413e-06	9.2413e-06	0.00233957	mg/kg WW	BAF calculated
Crop	Avg	99876	p-Cymene	Adult Farmer	ExVeg	Cancer	2.51907e-06	2.51907e-06	0.000761042	mg/kg WW	BAF calculated
Crop	Avg	99876	p-Cymene	Adult Farmer	ExVeg	Noncancer	8.41242e-06	8.41242e-06	0.00167112	mg/kg WW	BAF calculated
Crop	Avg	99876	p-Cymene	Adult Farmer	Fish	Cancer	1.08815e-06	1.08815e-06	0.00594258	mg/kg WW
Crop	Avg	99876	p-Cymene	Adult Farmer	Fish	Noncancer	4.69051e-06	4.69051e-06	0.0168432	mg/kg WW
Crop	Avg	99876	p-Cymene	Adult Farmer	GroundWater	Cancer	2.73545e-05	2.73545e-05	0.00122358	mg/L
Crop	Avg	99876	p-Cymene	Adult Farmer	GroundWater	Noncancer	7.78012e-05	7.78012e-05	0.00228827	mg/L
Crop	Avg	99876	p-Cymene	Adult Farmer	ProFruit	Cancer	5.9664e-06	5.9664e-06	0.000912868	mg/kg WW	BAF calculated
Crop	Avg	99876	p-Cymene	Adult Farmer	ProFruit	Noncancer	1.99254e-05	1.99254e-05	0.00200457	mg/kg WW	BAF calculated
Crop	Avg	99876	p-Cymene	Adult Farmer	ProVeg	Cancer	2.03662e-06	2.03662e-06	0.00098894	mg/kg WW	BAF calculated
Crop	Avg	99876	p-Cymene	Adult Farmer	ProVeg	Noncancer	6.80151e-06	6.80151e-06	0.00217162	mg/kg WW	BAF calculated
Crop	Avg	99876	p-Cymene	Adult Farmer	Root	Cancer	1.17377e-06	1.17377e-06	0.000608071	mg/kg WW	BAF calculated
Crop	Avg	99876	p-Cymene	Adult Farmer	Root	Noncancer	3.91994e-06	3.91994e-06	0.00133527	mg/kg WW	BAF calculated
Crop	Avg	99876	p-Cymene	Adult Farmer	ShowerAir	Cancer	0.16135	0	0.000235302	mg/m3
Crop	Avg	99876	p-Cymene	Adult Farmer	ShowerAir	Noncancer	0.000440049	0	0.000440049	mg/m3
Crop	Avg	99876	p-Cymene	Adult Farmer	Soil	Cancer	7.04776e-10	7.04776e-10	0.00846759	mg/kg
Crop	Avg	99876	p-Cymene	Adult Farmer	Soil	Noncancer	2.35176e-09	2.35176e-09	0.0185789	mg/kg
Crop	Avg	99876	p-Cymene	Adult Farmer	SurfaceWater	Cancer	4.8362e-08	4.8362e-08	2.16325e-06	mg/L
Crop	Avg	99876	p-Cymene	Adult Farmer	SurfaceWater	Noncancer	2.0434e-07	2.0434e-07	6.01e-06	mg/L
Crop	Avg	99876	p-Cymene	Adult Farmer	Total Ingestion	Cancer	4.29065e-05	4.29065e-05	0	NA
Crop	Avg	99876	p-Cymene	Adult Farmer	Total Ingestion	Noncancer	0.000130795	0	0	NA
Crop	Avg	99876	p-Cymene	Child of Farmer	Air	Cancer	1.90221e-05	0	1.02426e-07	mg/m3
Crop	Avg	99876	p-Cymene	Child of Farmer	Air	Noncancer	2.11191e-07	0	2.11191e-07	mg/m3
Crop	Avg	99876	p-Cymene	Child of Farmer	ExFruit	Cancer	1.11003e-06	1.11003e-06	0.00132115	mg/kg WW	BAF calculated
Crop	Avg	99876	p-Cymene	Child of Farmer	ExFruit	Noncancer	9.9806e-06	9.9806e-06	0.00233957	mg/kg WW	BAF calculated
Crop	Avg	99876	p-Cymene	Child of Farmer	ExVeg	Cancer	7.18984e-07	7.18984e-07	0.000943678	mg/kg WW	BAF calculated
Crop	Avg	99876	p-Cymene	Child of Farmer	ExVeg	Noncancer	8.97325e-06	8.97325e-06	0.00167112	mg/kg WW	BAF calculated
Crop	Avg	99876	p-Cymene	Child of Farmer	Fish	Cancer	4.85379e-07	4.85379e-07	0.00911894	mg/kg WW
Crop	Avg	99876	p-Cymene	Child of Farmer	Fish	Noncancer	5.83898e-06	5.83898e-06	0.0168432	mg/kg WW
Crop	Avg	99876	p-Cymene	Child of Farmer	GroundWater	Cancer	9.21833e-06	9.21833e-06	0.00130548	mg/L
Crop	Avg	99876	p-Cymene	Child of Farmer	GroundWater	Noncancer	0.000100684	0.000100684	0.00228827	mg/L
Crop	Avg	99876	p-Cymene	Child of Farmer	ProFruit	Cancer	2.26596e-06	2.26596e-06	0.00113198	mg/kg WW	BAF calculated
Crop	Avg	99876	p-Cymene	Child of Farmer	ProFruit	Noncancer	2.27719e-05	2.27719e-05	0.00200457	mg/kg WW	BAF calculated
Crop	Avg	99876	p-Cymene	Child of Farmer	ProVeg	Cancer	5.11934e-07	5.11934e-07	0.00122631	mg/kg WW	BAF calculated
Crop	Avg	99876	p-Cymene	Child of Farmer	ProVeg	Noncancer	5.85685e-06	5.85685e-06	0.00217162	mg/kg WW	BAF calculated
Crop	Avg	99876	p-Cymene	Child of Farmer	Root	Cancer	6.2406e-07	6.2406e-07	0.000754022	mg/kg WW	BAF calculated
Crop	Avg	99876	p-Cymene	Child of Farmer	Root	Noncancer	7.20763e-06	7.20763e-06	0.00133527	mg/kg WW	BAF calculated
Crop	Avg	99876	p-Cymene	Child of Farmer	Soil	Cancer	3.83307e-09	3.83307e-09	0.0119147	mg/kg
Crop	Avg	99876	p-Cymene	Child of Farmer	Soil	Noncancer	4.95438e-08	4.95438e-08	0.0185789	mg/kg
Crop	Avg	99876	p-Cymene	Child of Farmer	SurfaceWater	Cancer	2.18613e-08	2.18613e-08	3.321e-06	mg/L
Crop	Avg	99876	p-Cymene	Child of Farmer	SurfaceWater	Noncancer	2.6444e-07	2.6444e-07	6.01e-06	mg/L
Crop	Avg	99876	p-Cymene	Child of Farmer	Total Ingestion	Cancer	1.49385e-05	1.49385e-05	0	NA
Crop	Avg	99876	p-Cymene	Child of Farmer	Total Ingestion	Noncancer	0.000161363	0	0	NA
Crop	Avg	100254	1,4-Dinitrobenzene	Adult Farmer	Air	Cancer	2.64163e-06	0	3.85238e-09	mg/m3
Crop	Avg	100254	1,4-Dinitrobenzene	Adult Farmer	Air	Noncancer	1.19315e-08	0	1.19315e-08	mg/m3
Crop	Avg	100254	1,4-Dinitrobenzene	Adult Farmer	ExFruit	Cancer	0.00097182	0.00097182	0.374171	mg/kg WW	BAF calculated
Crop	Avg	100254	1,4-Dinitrobenzene	Adult Farmer	ExFruit	Noncancer	0.00211758	0.00211758	0.536095	mg/kg WW	BAF calculated
Crop	Avg	100254	1,4-Dinitrobenzene	Adult Farmer	ExVeg	Cancer	0.000884655	0.000884655	0.267265	mg/kg WW	BAF calculated
Crop	Avg	100254	1,4-Dinitrobenzene	Adult Farmer	ExVeg	Noncancer	0.00192765	0.00192765	0.382925	mg/kg WW	BAF calculated
Crop	Avg	100254	1,4-Dinitrobenzene	Adult Farmer	Fish	Cancer	0.000777884	0.000777884	4.24816	mg/kg WW
Crop	Avg	100254	1,4-Dinitrobenzene	Adult Farmer	Fish	Noncancer	0.00164305	0.00164305	5.90005	mg/kg WW
Crop	Avg	100254	1,4-Dinitrobenzene	Adult Farmer	GroundWater	Cancer	0.00710935	0.00710935	0.318004	mg/L
Crop	Avg	100254	1,4-Dinitrobenzene	Adult Farmer	GroundWater	Noncancer	0.0149358	0.0149358	0.439289	mg/L
Crop	Avg	100254	1,4-Dinitrobenzene	Adult Farmer	ProFruit	Cancer	0.00209617	0.00209617	0.320716	mg/kg WW	BAF calculated
Crop	Avg	100254	1,4-Dinitrobenzene	Adult Farmer	ProFruit	Noncancer	0.00456751	0.00456751	0.459508	mg/kg WW	BAF calculated
Crop	Avg	100254	1,4-Dinitrobenzene	Adult Farmer	ProVeg	Cancer	0.000715522	0.000715522	0.347443	mg/kg WW	BAF calculated
Crop	Avg	100254	1,4-Dinitrobenzene	Adult Farmer	ProVeg	Noncancer	0.00155911	0.00155911	0.4978	mg/kg WW	BAF calculated
Crop	Avg	100254	1,4-Dinitrobenzene	Adult Farmer	Root	Cancer	9.88449e-06	9.88449e-06	0.00512064	mg/kg WW	BAF calculated
Crop	Avg	100254	1,4-Dinitrobenzene	Adult Farmer	Root	Noncancer	2.15381e-05	2.15381e-05	0.00733662	mg/kg WW	BAF calculated
Crop	Avg	100254	1,4-Dinitrobenzene	Adult Farmer	ShowerAir	Cancer	0.0105201	0	1.53418e-05	mg/m3
Crop	Avg	100254	1,4-Dinitrobenzene	Adult Farmer	ShowerAir	Noncancer	2.1193e-05	0	2.1193e-05	mg/m3
Crop	Avg	100254	1,4-Dinitrobenzene	Adult Farmer	Soil	Cancer	1.4558e-08	1.4558e-08	0.174909	mg/kg
Crop	Avg	100254	1,4-Dinitrobenzene	Adult Farmer	Soil	Noncancer	5.39212e-08	5.39212e-08	0.425978	mg/kg
Crop	Avg	100254	1,4-Dinitrobenzene	Adult Farmer	SurfaceWater	Cancer	0.00139479	0.00139479	0.0623896	mg/L
Crop	Avg	100254	1,4-Dinitrobenzene	Adult Farmer	SurfaceWater	Noncancer	0.0029002	0.0029002	0.0853	mg/L
Crop	Avg	100254	1,4-Dinitrobenzene	Adult Farmer	Total Ingestion	Cancer	0.0125653	0.0125653	0	NA
Crop	Avg	100254	1,4-Dinitrobenzene	Adult Farmer	Total Ingestion	Noncancer	0.0267723	0	0	NA
Crop	Avg	100254	1,4-Dinitrobenzene	Child of Farmer	Air	Cancer	9.56212e-07	0	5.14884e-09	mg/m3
Crop	Avg	100254	1,4-Dinitrobenzene	Child of Farmer	Air	Noncancer	1.19315e-08	0	1.19315e-08	mg/m3
Crop	Avg	100254	1,4-Dinitrobenzene	Child of Farmer	ExFruit	Cancer	0.000397555	0.000397555	0.478698	mg/kg WW	BAF calculated
Crop	Avg	100254	1,4-Dinitrobenzene	Child of Farmer	ExFruit	Noncancer	0.00228698	0.00228698	0.536095	mg/kg WW	BAF calculated
Crop	Avg	100254	1,4-Dinitrobenzene	Child of Farmer	ExVeg	Cancer	0.000217553	0.000217553	0.341927	mg/kg WW	BAF calculated
Crop	Avg	100254	1,4-Dinitrobenzene	Child of Farmer	ExVeg	Noncancer	0.00205615	0.00205615	0.382925	mg/kg WW	BAF calculated
Crop	Avg	100254	1,4-Dinitrobenzene	Child of Farmer	Fish	Cancer	0.000262619	0.000262619	5.31186	mg/kg WW
Crop	Avg	100254	1,4-Dinitrobenzene	Child of Farmer	Fish	Noncancer	0.00204535	0.00204535	5.90005	mg/kg WW
Crop	Avg	100254	1,4-Dinitrobenzene	Child of Farmer	GroundWater	Cancer	0.00274405	0.00274405	0.439289	mg/L
Crop	Avg	100254	1,4-Dinitrobenzene	Child of Farmer	GroundWater	Noncancer	0.0193287	0.0193287	0.439289	mg/L
Crop	Avg	100254	1,4-Dinitrobenzene	Child of Farmer	ProFruit	Cancer	0.000766755	0.000766755	0.41031	mg/kg WW	BAF calculated
Crop	Avg	100254	1,4-Dinitrobenzene	Child of Farmer	ProFruit	Noncancer	0.00522001	0.00522001	0.459508	mg/kg WW	BAF calculated
Crop	Avg	100254	1,4-Dinitrobenzene	Child of Farmer	ProVeg	Cancer	0.000167889	0.000167889	0.444502	mg/kg WW	BAF calculated
Crop	Avg	100254	1,4-Dinitrobenzene	Child of Farmer	ProVeg	Noncancer	0.00134257	0.00134257	0.4978	mg/kg WW	BAF calculated
Crop	Avg	100254	1,4-Dinitrobenzene	Child of Farmer	Root	Cancer	4.73188e-06	4.73188e-06	0.00655111	mg/kg WW	BAF calculated
Crop	Avg	100254	1,4-Dinitrobenzene	Child of Farmer	Root	Noncancer	3.96023e-05	3.96023e-05	0.00733662	mg/kg WW	BAF calculated
Crop	Avg	100254	1,4-Dinitrobenzene	Child of Farmer	Soil	Cancer	6.37131e-08	6.37131e-08	0.235921	mg/kg
Crop	Avg	100254	1,4-Dinitrobenzene	Child of Farmer	Soil	Noncancer	1.13594e-06	1.13594e-06	0.425978	mg/kg
Crop	Avg	100254	1,4-Dinitrobenzene	Child of Farmer	SurfaceWater	Cancer	0.000504652	0.000504652	0.081	mg/L
Crop	Avg	100254	1,4-Dinitrobenzene	Child of Farmer	SurfaceWater	Noncancer	0.0037532	0.0037532	0.0853	mg/L
Crop	Avg	100254	1,4-Dinitrobenzene	Child of Farmer	Total Ingestion	Cancer	0.00456122	0.00456122	0	NA
Crop	Avg	100254	1,4-Dinitrobenzene	Child of Farmer	Total Ingestion	Noncancer	0.0323205	0	0	NA
Crop	Avg	100414	Ethylbenzene	Adult Farmer	Air	Cancer	7.72546e-06	0	1.12663e-08	mg/m3
Crop	Avg	100414	Ethylbenzene	Adult Farmer	Air	Noncancer	1.78023e-08	0	1.78023e-08	mg/m3
Crop	Avg	100414	Ethylbenzene	Adult Farmer	ExFruit	Cancer	1.12753e-07	1.12753e-07	4.34124e-05	mg/kg WW	BAF calculated
Crop	Avg	100414	Ethylbenzene	Adult Farmer	ExFruit	Noncancer	3.60197e-07	3.60197e-07	9.11891e-05	mg/kg WW	BAF calculated
Crop	Avg	100414	Ethylbenzene	Adult Farmer	ExVeg	Cancer	1.0264e-07	1.0264e-07	3.10088e-05	mg/kg WW	BAF calculated
Crop	Avg	100414	Ethylbenzene	Adult Farmer	ExVeg	Noncancer	3.2789e-07	3.2789e-07	6.5135e-05	mg/kg WW	BAF calculated
Crop	Avg	100414	Ethylbenzene	Adult Farmer	Fish	Cancer	3.06847e-08	3.06847e-08	0.000167575	mg/kg WW
Crop	Avg	100414	Ethylbenzene	Adult Farmer	Fish	Noncancer	1.11894e-07	1.11894e-07	0.0004018	mg/kg WW
Crop	Avg	100414	Ethylbenzene	Adult Farmer	GroundWater	Cancer	6.92708e-06	6.92708e-06	0.000309851	mg/L
Crop	Avg	100414	Ethylbenzene	Adult Farmer	GroundWater	Noncancer	1.63121e-05	1.63121e-05	0.000479767	mg/L
Crop	Avg	100414	Ethylbenzene	Adult Farmer	ProFruit	Cancer	2.43173e-07	2.43173e-07	3.72059e-05	mg/kg WW	BAF calculated
Crop	Avg	100414	Ethylbenzene	Adult Farmer	ProFruit	Noncancer	7.76858e-07	7.76858e-07	7.81547e-05	mg/kg WW	BAF calculated
Crop	Avg	100414	Ethylbenzene	Adult Farmer	ProVeg	Cancer	8.30068e-08	8.30068e-08	4.03063e-05	mg/kg WW	BAF calculated
Crop	Avg	100414	Ethylbenzene	Adult Farmer	ProVeg	Noncancer	2.65179e-07	2.65179e-07	8.46676e-05	mg/kg WW	BAF calculated
Crop	Avg	100414	Ethylbenzene	Adult Farmer	Root	Cancer	4.10562e-08	4.10562e-08	2.12691e-05	mg/kg WW	BAF calculated
Crop	Avg	100414	Ethylbenzene	Adult Farmer	Root	Noncancer	1.31161e-07	1.31161e-07	4.46779e-05	mg/kg WW	BAF calculated
Crop	Avg	100414	Ethylbenzene	Adult Farmer	ShowerAir	Cancer	0.0431058	0	6.28627e-05	mg/m3
Crop	Avg	100414	Ethylbenzene	Adult Farmer	ShowerAir	Noncancer	9.73352e-05	0	9.73352e-05	mg/m3
Crop	Avg	100414	Ethylbenzene	Adult Farmer	Soil	Cancer	1.38554e-11	1.38554e-11	0.000166466	mg/kg
Crop	Avg	100414	Ethylbenzene	Adult Farmer	Soil	Noncancer	4.00825e-11	4.00825e-11	0.000316652	mg/kg
Crop	Avg	100414	Ethylbenzene	Adult Farmer	SurfaceWater	Cancer	5.06037e-09	5.06037e-09	2.26352e-07	mg/L
Crop	Avg	100414	Ethylbenzene	Adult Farmer	SurfaceWater	Noncancer	1.8598e-08	1.8598e-08	5.47e-07	mg/L
Crop	Avg	100414	Ethylbenzene	Adult Farmer	Total Ingestion	Cancer	7.54041e-06	7.54041e-06	0	NA
Crop	Avg	100414	Ethylbenzene	Adult Farmer	Total Ingestion	Noncancer	1.82853e-05	0	0	NA
Crop	Avg	100414	Ethylbenzene	Child of Farmer	Air	Cancer	3.235e-06	0	1.74192e-08	mg/m3
Crop	Avg	100414	Ethylbenzene	Child of Farmer	Air	Noncancer	1.78023e-08	0	1.78023e-08	mg/m3
Crop	Avg	100414	Ethylbenzene	Child of Farmer	ExFruit	Cancer	5.39675e-08	5.39675e-08	6.59262e-05	mg/kg WW	BAF calculated
Crop	Avg	100414	Ethylbenzene	Child of Farmer	ExFruit	Noncancer	3.89013e-07	3.89013e-07	9.11891e-05	mg/kg WW	BAF calculated
Crop	Avg	100414	Ethylbenzene	Child of Farmer	ExVeg	Cancer	2.99474e-08	2.99474e-08	4.70901e-05	mg/kg WW	BAF calculated
Crop	Avg	100414	Ethylbenzene	Child of Farmer	ExVeg	Noncancer	3.49749e-07	3.49749e-07	6.5135e-05	mg/kg WW	BAF calculated
Crop	Avg	100414	Ethylbenzene	Child of Farmer	Fish	Cancer	1.24629e-08	1.24629e-08	0.000256749	mg/kg WW
Crop	Avg	100414	Ethylbenzene	Child of Farmer	Fish	Noncancer	1.39291e-07	1.39291e-07	0.0004018	mg/kg WW
Crop	Avg	100414	Ethylbenzene	Child of Farmer	GroundWater	Cancer	2.9969e-06	2.9969e-06	0.000479767	mg/L
Crop	Avg	100414	Ethylbenzene	Child of Farmer	GroundWater	Noncancer	2.11097e-05	2.11097e-05	0.000479767	mg/L
Crop	Avg	100414	Ethylbenzene	Child of Farmer	ProFruit	Cancer	1.04271e-07	1.04271e-07	5.65008e-05	mg/kg WW	BAF calculated
Crop	Avg	100414	Ethylbenzene	Child of Farmer	ProFruit	Noncancer	8.87837e-07	8.87837e-07	7.81547e-05	mg/kg WW	BAF calculated
Crop	Avg	100414	Ethylbenzene	Child of Farmer	ProVeg	Cancer	2.3123e-08	2.3123e-08	6.12092e-05	mg/kg WW	BAF calculated
Crop	Avg	100414	Ethylbenzene	Child of Farmer	ProVeg	Noncancer	2.28349e-07	2.28349e-07	8.46676e-05	mg/kg WW	BAF calculated
Crop	Avg	100414	Ethylbenzene	Child of Farmer	Root	Cancer	2.3204e-08	2.3204e-08	3.22992e-05	mg/kg WW	BAF calculated
Crop	Avg	100414	Ethylbenzene	Child of Farmer	Root	Noncancer	2.41167e-07	2.41167e-07	4.46779e-05	mg/kg WW	BAF calculated
Crop	Avg	100414	Ethylbenzene	Child of Farmer	Soil	Cancer	6.8514e-11	6.8514e-11	0.000254127	mg/kg
Crop	Avg	100414	Ethylbenzene	Child of Farmer	Soil	Noncancer	8.44405e-10	8.44405e-10	0.000316652	mg/kg
Crop	Avg	100414	Ethylbenzene	Child of Farmer	SurfaceWater	Cancer	2.10945e-09	2.10945e-09	3.46938e-07	mg/L
Crop	Avg	100414	Ethylbenzene	Child of Farmer	SurfaceWater	Noncancer	2.4068e-08	2.4068e-08	5.47e-07	mg/L
Crop	Avg	100414	Ethylbenzene	Child of Farmer	Total Ingestion	Cancer	3.24394e-06	3.24394e-06	0	NA
Crop	Avg	100414	Ethylbenzene	Child of Farmer	Total Ingestion	Noncancer	2.3346e-05	0	0	NA
Crop	Avg	100425	Styrene	Adult Farmer	Air	Cancer	6.94342e-05	0	1.01258e-07	mg/m3
Crop	Avg	100425	Styrene	Adult Farmer	Air	Noncancer	2.39684e-07	0	2.39684e-07	mg/m3
Crop	Avg	100425	Styrene	Adult Farmer	ExFruit	Cancer	1.25422e-05	1.25422e-05	0.00482901	mg/kg WW	BAF calculated
Crop	Avg	100425	Styrene	Adult Farmer	ExFruit	Noncancer	4.27707e-05	4.27707e-05	0.010828	mg/kg WW	BAF calculated
Crop	Avg	100425	Styrene	Adult Farmer	ExVeg	Cancer	1.14173e-05	1.14173e-05	0.00344929	mg/kg WW	BAF calculated
Crop	Avg	100425	Styrene	Adult Farmer	ExVeg	Noncancer	3.89345e-05	3.89345e-05	0.0077343	mg/kg WW	BAF calculated
Crop	Avg	100425	Styrene	Adult Farmer	Fish	Cancer	6.26795e-08	6.26795e-08	0.000342304	mg/kg WW
Crop	Avg	100425	Styrene	Adult Farmer	Fish	Noncancer	3.19162e-07	3.19162e-07	0.00114608	mg/kg WW
Crop	Avg	100425	Styrene	Adult Farmer	GroundWater	Cancer	9.74114e-05	9.74114e-05	0.00435725	mg/L
Crop	Avg	100425	Styrene	Adult Farmer	GroundWater	Noncancer	0.000294283	0.000294283	0.0086554	mg/L
Crop	Avg	100425	Styrene	Adult Farmer	ProFruit	Cancer	2.70525e-05	2.70525e-05	0.00413908	mg/kg WW	BAF calculated
Crop	Avg	100425	Styrene	Adult Farmer	ProFruit	Noncancer	9.22532e-05	9.22532e-05	0.00928101	mg/kg WW	BAF calculated
Crop	Avg	100425	Styrene	Adult Farmer	ProVeg	Cancer	9.23433e-06	9.23433e-06	0.004484	mg/kg WW	BAF calculated
Crop	Avg	100425	Styrene	Adult Farmer	ProVeg	Noncancer	3.14905e-05	3.14905e-05	0.0100544	mg/kg WW	BAF calculated
Crop	Avg	100425	Styrene	Adult Farmer	Root	Cancer	4.57162e-07	4.57162e-07	0.000236832	mg/kg WW	BAF calculated
Crop	Avg	100425	Styrene	Adult Farmer	Root	Noncancer	1.55899e-06	1.55899e-06	0.000531045	mg/kg WW	BAF calculated
Crop	Avg	100425	Styrene	Adult Farmer	ShowerAir	Cancer	0.565472	0	0.000824647	mg/m3
Crop	Avg	100425	Styrene	Adult Farmer	ShowerAir	Noncancer	0.00163811	0	0.00163811	mg/m3
Crop	Avg	100425	Styrene	Adult Farmer	Soil	Cancer	6.65361e-10	6.65361e-10	0.00799404	mg/kg
Crop	Avg	100425	Styrene	Adult Farmer	Soil	Noncancer	2.1495e-09	2.1495e-09	0.0169811	mg/kg
Crop	Avg	100425	Styrene	Adult Farmer	SurfaceWater	Cancer	1.04697e-07	1.04697e-07	4.68314e-06	mg/L
Crop	Avg	100425	Styrene	Adult Farmer	SurfaceWater	Noncancer	5.168e-07	5.168e-07	1.52e-05	mg/L
Crop	Avg	100425	Styrene	Adult Farmer	Total Ingestion	Cancer	0.000158178	0.000158178	0	NA
Crop	Avg	100425	Styrene	Adult Farmer	Total Ingestion	Noncancer	0.000501613	0	0	NA
Crop	Avg	100425	Styrene	Child of Farmer	Air	Cancer	2.11745e-05	0	1.14016e-07	mg/m3
Crop	Avg	100425	Styrene	Child of Farmer	Air	Noncancer	2.39504e-07	0	2.39504e-07	mg/m3
Crop	Avg	100425	Styrene	Child of Farmer	ExFruit	Cancer	4.91688e-06	4.91688e-06	0.00585603	mg/kg WW	BAF calculated
Crop	Avg	100425	Styrene	Child of Farmer	ExFruit	Noncancer	4.61923e-05	4.61923e-05	0.010828	mg/kg WW	BAF calculated
Crop	Avg	100425	Styrene	Child of Farmer	ExVeg	Cancer	3.22883e-06	3.22883e-06	0.00418288	mg/kg WW	BAF calculated
Crop	Avg	100425	Styrene	Child of Farmer	ExVeg	Noncancer	4.15301e-05	4.15301e-05	0.0077343	mg/kg WW	BAF calculated
Crop	Avg	100425	Styrene	Child of Farmer	Fish	Cancer	2.76336e-08	2.76336e-08	0.000509492	mg/kg WW
Crop	Avg	100425	Styrene	Child of Farmer	Fish	Noncancer	3.97308e-07	3.97308e-07	0.00114608	mg/kg WW
Crop	Avg	100425	Styrene	Child of Farmer	GroundWater	Cancer	3.35768e-05	3.35768e-05	0.00468788	mg/L
Crop	Avg	100425	Styrene	Child of Farmer	GroundWater	Noncancer	0.000380837	0.000380837	0.0086554	mg/L
Crop	Avg	100425	Styrene	Child of Farmer	ProFruit	Cancer	1.00878e-05	1.00878e-05	0.00501937	mg/kg WW	BAF calculated
Crop	Avg	100425	Styrene	Child of Farmer	ProFruit	Noncancer	0.000105432	0.000105432	0.00928101	mg/kg WW	BAF calculated
Crop	Avg	100425	Styrene	Child of Farmer	ProVeg	Cancer	2.28738e-06	2.28738e-06	0.00543765	mg/kg WW	BAF calculated
Crop	Avg	100425	Styrene	Child of Farmer	ProVeg	Noncancer	2.71168e-05	2.71168e-05	0.0100544	mg/kg WW	BAF calculated
Crop	Avg	100425	Styrene	Child of Farmer	Root	Cancer	2.39997e-07	2.39997e-07	0.000287201	mg/kg WW	BAF calculated
Crop	Avg	100425	Styrene	Child of Farmer	Root	Noncancer	2.86653e-06	2.86653e-06	0.000531045	mg/kg WW	BAF calculated
Crop	Avg	100425	Styrene	Child of Farmer	Soil	Cancer	3.56428e-09	3.56428e-09	0.0103029	mg/kg
Crop	Avg	100425	Styrene	Child of Farmer	Soil	Noncancer	4.52828e-08	4.52828e-08	0.0169811	mg/kg
Crop	Avg	100425	Styrene	Child of Farmer	SurfaceWater	Cancer	4.64045e-08	4.64045e-08	6.93062e-06	mg/L
Crop	Avg	100425	Styrene	Child of Farmer	SurfaceWater	Noncancer	6.688e-07	6.688e-07	1.52e-05	mg/L
Crop	Avg	100425	Styrene	Child of Farmer	Total Ingestion	Cancer	5.43689e-05	5.43689e-05	0	NA
Crop	Avg	100425	Styrene	Child of Farmer	Total Ingestion	Noncancer	0.000604418	0	0	NA
Crop	Avg	100516	Benzyl alcohol	Adult Farmer	Air	Cancer	2.22281e-06	0	3.2416e-09	mg/m3
Crop	Avg	100516	Benzyl alcohol	Adult Farmer	Air	Noncancer	1.27181e-08	0	1.27181e-08	mg/m3
Crop	Avg	100516	Benzyl alcohol	Adult Farmer	ExFruit	Cancer	0.000238335	0.000238335	0.0917642	mg/kg WW	BAF calculated
Crop	Avg	100516	Benzyl alcohol	Adult Farmer	ExFruit	Noncancer	0.000548884	0.000548884	0.138958	mg/kg WW	BAF calculated
Crop	Avg	100516	Benzyl alcohol	Adult Farmer	ExVeg	Cancer	0.000216958	0.000216958	0.0655458	mg/kg WW	BAF calculated
Crop	Avg	100516	Benzyl alcohol	Adult Farmer	ExVeg	Noncancer	0.000499653	0.000499653	0.0992557	mg/kg WW	BAF calculated
Crop	Avg	100516	Benzyl alcohol	Adult Farmer	Fish	Cancer	6.86222e-05	6.86222e-05	0.374758	mg/kg WW
Crop	Avg	100516	Benzyl alcohol	Adult Farmer	Fish	Noncancer	0.00014133	0.00014133	0.507502	mg/kg WW
Crop	Avg	100516	Benzyl alcohol	Adult Farmer	GroundWater	Cancer	0.00672733	0.00672733	0.300916	mg/L
Crop	Avg	100516	Benzyl alcohol	Adult Farmer	GroundWater	Noncancer	0.0121825	0.0121825	0.358307	mg/L
Crop	Avg	100516	Benzyl alcohol	Adult Farmer	ProFruit	Cancer	0.000514079	0.000514079	0.0786547	mg/kg WW	BAF calculated
Crop	Avg	100516	Benzyl alcohol	Adult Farmer	ProFruit	Noncancer	0.00118391	0.00118391	0.119106	mg/kg WW	BAF calculated
Crop	Avg	100516	Benzyl alcohol	Adult Farmer	ProVeg	Cancer	0.00017548	0.00017548	0.0852093	mg/kg WW	BAF calculated
Crop	Avg	100516	Benzyl alcohol	Adult Farmer	ProVeg	Noncancer	0.000404126	0.000404126	0.129031	mg/kg WW	BAF calculated
Crop	Avg	100516	Benzyl alcohol	Adult Farmer	Root	Cancer	1.04907e-05	1.04907e-05	0.00543471	mg/kg WW	BAF calculated
Crop	Avg	100516	Benzyl alcohol	Adult Farmer	Root	Noncancer	2.416e-05	2.416e-05	0.00822971	mg/kg WW	BAF calculated
Crop	Avg	100516	Benzyl alcohol	Adult Farmer	ShowerAir	Cancer	0.030461	0	4.44223e-05	mg/m3
Crop	Avg	100516	Benzyl alcohol	Adult Farmer	ShowerAir	Noncancer	5.28946e-05	0	5.28946e-05	mg/m3
Crop	Avg	100516	Benzyl alcohol	Adult Farmer	Soil	Cancer	1.72062e-09	1.72062e-09	0.0206726	mg/kg
Crop	Avg	100516	Benzyl alcohol	Adult Farmer	Soil	Noncancer	6.50764e-09	6.50764e-09	0.0514104	mg/kg
Crop	Avg	100516	Benzyl alcohol	Adult Farmer	SurfaceWater	Cancer	0.000143236	0.000143236	0.006407	mg/L
Crop	Avg	100516	Benzyl alcohol	Adult Farmer	SurfaceWater	Noncancer	0.0003026	0.0003026	0.0089	mg/L
Crop	Avg	100516	Benzyl alcohol	Adult Farmer	Total Ingestion	Cancer	0.00795129	0.00795129	0	NA
Crop	Avg	100516	Benzyl alcohol	Adult Farmer	Total Ingestion	Noncancer	0.0149845	0	0	NA
Crop	Avg	100516	Benzyl alcohol	Child of Farmer	Air	Cancer	6.66192e-07	0	3.58719e-09	mg/m3
Crop	Avg	100516	Benzyl alcohol	Child of Farmer	Air	Noncancer	1.27181e-08	0	1.27181e-08	mg/m3
Crop	Avg	100516	Benzyl alcohol	Child of Farmer	ExFruit	Cancer	9.06968e-05	9.06968e-05	0.107494	mg/kg WW	BAF calculated
Crop	Avg	100516	Benzyl alcohol	Child of Farmer	ExFruit	Noncancer	0.000592795	0.000592795	0.138958	mg/kg WW	BAF calculated
Crop	Avg	100516	Benzyl alcohol	Child of Farmer	ExVeg	Cancer	4.7451e-05	4.7451e-05	0.0767816	mg/kg WW	BAF calculated
Crop	Avg	100516	Benzyl alcohol	Child of Farmer	ExVeg	Noncancer	0.000532963	0.000532963	0.0992557	mg/kg WW	BAF calculated
Crop	Avg	100516	Benzyl alcohol	Child of Farmer	Fish	Cancer	1.30834e-05	1.30834e-05	0.282645	mg/kg WW
Crop	Avg	100516	Benzyl alcohol	Child of Farmer	Fish	Noncancer	0.000175934	0.000175934	0.507502	mg/kg WW
Crop	Avg	100516	Benzyl alcohol	Child of Farmer	GroundWater	Cancer	0.00223819	0.00223819	0.358307	mg/L
Crop	Avg	100516	Benzyl alcohol	Child of Farmer	GroundWater	Noncancer	0.0157655	0.0157655	0.358307	mg/L
Crop	Avg	100516	Benzyl alcohol	Child of Farmer	ProFruit	Cancer	0.000173007	0.000173007	0.0921376	mg/kg WW	BAF calculated
Crop	Avg	100516	Benzyl alcohol	Child of Farmer	ProFruit	Noncancer	0.00135304	0.00135304	0.119106	mg/kg WW	BAF calculated
Crop	Avg	100516	Benzyl alcohol	Child of Farmer	ProVeg	Cancer	3.71035e-05	3.71035e-05	0.0998157	mg/kg WW	BAF calculated
Crop	Avg	100516	Benzyl alcohol	Child of Farmer	ProVeg	Noncancer	0.000347998	0.000347998	0.129031	mg/kg WW	BAF calculated
Crop	Avg	100516	Benzyl alcohol	Child of Farmer	Root	Cancer	4.5296e-06	4.5296e-06	0.00636632	mg/kg WW	BAF calculated
Crop	Avg	100516	Benzyl alcohol	Child of Farmer	Root	Noncancer	4.44232e-05	4.44232e-05	0.00822971	mg/kg WW	BAF calculated
Crop	Avg	100516	Benzyl alcohol	Child of Farmer	Soil	Cancer	6.07078e-09	6.07078e-09	0.0239637	mg/kg
Crop	Avg	100516	Benzyl alcohol	Child of Farmer	Soil	Noncancer	1.37094e-07	1.37094e-07	0.0514104	mg/kg
Crop	Avg	100516	Benzyl alcohol	Child of Farmer	SurfaceWater	Cancer	3.13933e-05	3.13933e-05	0.00538077	mg/L
Crop	Avg	100516	Benzyl alcohol	Child of Farmer	SurfaceWater	Noncancer	0.0003916	0.0003916	0.0089	mg/L
Crop	Avg	100516	Benzyl alcohol	Child of Farmer	Total Ingestion	Cancer	0.00260407	0.00260407	0	NA
Crop	Avg	100516	Benzyl alcohol	Child of Farmer	Total Ingestion	Noncancer	0.0188128	0	0	NA
Crop	Avg	101202	Triclocarban	Adult Farmer	Air	Cancer	1.89326e-07	0	2.76101e-10	mg/m3
Crop	Avg	101202	Triclocarban	Adult Farmer	Air	Noncancer	7.74429e-10	0	7.74429e-10	mg/m3
Crop	Avg	101202	Triclocarban	Adult Farmer	ExFruit	Cancer	0.000124917	0.000124917	0.0480958	mg/kg WW	BAF calculated
Crop	Avg	101202	Triclocarban	Adult Farmer	ExFruit	Noncancer	0.000231273	0.000231273	0.0585502	mg/kg WW	BAF calculated
Crop	Avg	101202	Triclocarban	Adult Farmer	ExVeg	Cancer	0.000113713	0.000113713	0.0343541	mg/kg WW	BAF calculated
Crop	Avg	101202	Triclocarban	Adult Farmer	ExVeg	Noncancer	0.00021053	0.00021053	0.0418216	mg/kg WW	BAF calculated
Crop	Avg	101202	Triclocarban	Adult Farmer	Fish	Cancer	0.00925255	0.00925255	50.5298	mg/kg WW
Crop	Avg	101202	Triclocarban	Adult Farmer	Fish	Noncancer	0.0248978	0.0248978	89.4059	mg/kg WW
Crop	Avg	101202	Triclocarban	Adult Farmer	GroundWater	Cancer	0.00297015	0.00297015	0.132856	mg/L
Crop	Avg	101202	Triclocarban	Adult Farmer	GroundWater	Noncancer	0.00559847	0.00559847	0.164661	mg/L
Crop	Avg	101202	Triclocarban	Adult Farmer	ProFruit	Cancer	0.000265557	0.000265557	0.0406306	mg/kg WW	BAF calculated
Crop	Avg	101202	Triclocarban	Adult Farmer	ProFruit	Noncancer	0.000485779	0.000485779	0.0488711	mg/kg WW	BAF calculated
Crop	Avg	101202	Triclocarban	Adult Farmer	ProVeg	Cancer	9.06474e-05	9.06474e-05	0.0440165	mg/kg WW	BAF calculated
Crop	Avg	101202	Triclocarban	Adult Farmer	ProVeg	Noncancer	0.00016582	0.00016582	0.0529437	mg/kg WW	BAF calculated
Crop	Avg	101202	Triclocarban	Adult Farmer	Root	Cancer	0.000884958	0.000884958	0.45845	mg/kg WW	BAF calculated
Crop	Avg	101202	Triclocarban	Adult Farmer	Root	Noncancer	0.00161884	0.00161884	0.551431	mg/kg WW	BAF calculated
Crop	Avg	101202	Triclocarban	Adult Farmer	ShowerAir	Cancer	3.34131e-05	0	4.87274e-08	mg/m3
Crop	Avg	101202	Triclocarban	Adult Farmer	ShowerAir	Noncancer	6.03925e-08	0	6.03925e-08	mg/m3
Crop	Avg	101202	Triclocarban	Adult Farmer	Soil	Cancer	3.38538e-07	3.38538e-07	4.06739	mg/kg
Crop	Avg	101202	Triclocarban	Adult Farmer	Soil	Noncancer	1.04184e-06	1.04184e-06	8.23051	mg/kg
Crop	Avg	101202	Triclocarban	Adult Farmer	SurfaceWater	Cancer	0.00107114	0.00107114	0.0479125	mg/L
Crop	Avg	101202	Triclocarban	Adult Farmer	SurfaceWater	Noncancer	0.002414	0.002414	0.071	mg/L
Crop	Avg	101202	Triclocarban	Adult Farmer	Total Ingestion	Cancer	0.0137028	0.0137028	0	NA
Crop	Avg	101202	Triclocarban	Adult Farmer	Total Ingestion	Noncancer	0.0332096	0	0	NA
Crop	Avg	101202	Triclocarban	Child of Farmer	Air	Cancer	7.63102e-08	0	4.10901e-10	mg/m3
Crop	Avg	101202	Triclocarban	Child of Farmer	Air	Noncancer	7.74429e-10	0	7.74429e-10	mg/m3
Crop	Avg	101202	Triclocarban	Child of Farmer	ExFruit	Cancer	4.58237e-05	4.58237e-05	0.0556534	mg/kg WW	BAF calculated
Crop	Avg	101202	Triclocarban	Child of Farmer	ExFruit	Noncancer	0.000249775	0.000249775	0.0585502	mg/kg WW	BAF calculated
Crop	Avg	101202	Triclocarban	Child of Farmer	ExVeg	Cancer	2.54296e-05	2.54296e-05	0.0397524	mg/kg WW	BAF calculated
Crop	Avg	101202	Triclocarban	Child of Farmer	ExVeg	Noncancer	0.000224565	0.000224565	0.0418216	mg/kg WW	BAF calculated
Crop	Avg	101202	Triclocarban	Child of Farmer	Fish	Cancer	0.00390413	0.00390413	78.2031	mg/kg WW
Crop	Avg	101202	Triclocarban	Child of Farmer	Fish	Noncancer	0.030994	0.030994	89.4059	mg/kg WW
Crop	Avg	101202	Triclocarban	Child of Farmer	GroundWater	Cancer	0.000762122	0.000762122	0.125516	mg/L
Crop	Avg	101202	Triclocarban	Child of Farmer	GroundWater	Noncancer	0.00724508	0.00724508	0.164661	mg/L
Crop	Avg	101202	Triclocarban	Child of Farmer	ProFruit	Cancer	8.68958e-05	8.68958e-05	0.0468397	mg/kg WW	BAF calculated
Crop	Avg	101202	Triclocarban	Child of Farmer	ProFruit	Noncancer	0.000555176	0.000555176	0.0488711	mg/kg WW	BAF calculated
Crop	Avg	101202	Triclocarban	Child of Farmer	ProVeg	Cancer	1.9208e-05	1.9208e-05	0.050743	mg/kg WW	BAF calculated
Crop	Avg	101202	Triclocarban	Child of Farmer	ProVeg	Noncancer	0.000142789	0.000142789	0.0529437	mg/kg WW	BAF calculated
Crop	Avg	101202	Triclocarban	Child of Farmer	Root	Cancer	0.000381412	0.000381412	0.52851	mg/kg WW	BAF calculated
Crop	Avg	101202	Triclocarban	Child of Farmer	Root	Noncancer	0.00297657	0.00297657	0.551431	mg/kg WW	BAF calculated
Crop	Avg	101202	Triclocarban	Child of Farmer	Soil	Cancer	1.90756e-06	1.90756e-06	6.46731	mg/kg
Crop	Avg	101202	Triclocarban	Child of Farmer	Soil	Noncancer	2.1948e-05	2.1948e-05	8.23051	mg/kg
Crop	Avg	101202	Triclocarban	Child of Farmer	SurfaceWater	Cancer	0.000395473	0.000395473	0.0644385	mg/L
Crop	Avg	101202	Triclocarban	Child of Farmer	SurfaceWater	Noncancer	0.003124	0.003124	0.071	mg/L
Crop	Avg	101202	Triclocarban	Child of Farmer	Total Ingestion	Cancer	0.00522693	0.00522693	0	NA
Crop	Avg	101202	Triclocarban	Child of Farmer	Total Ingestion	Noncancer	0.0424099	0	0	NA
Crop	Avg	101848	Diphenyl oxide	Adult Farmer	Air	Cancer	8.12844e-05	0	1.1854e-07	mg/m3
Crop	Avg	101848	Diphenyl oxide	Adult Farmer	Air	Noncancer	1.91267e-07	0	1.91267e-07	mg/m3
Crop	Avg	101848	Diphenyl oxide	Adult Farmer	ExFruit	Cancer	2.37149e-05	2.37149e-05	0.00913075	mg/kg WW	BAF calculated
Crop	Avg	101848	Diphenyl oxide	Adult Farmer	ExFruit	Noncancer	4.12948e-05	4.12948e-05	0.0104544	mg/kg WW	BAF calculated
Crop	Avg	101848	Diphenyl oxide	Adult Farmer	ExVeg	Cancer	2.15879e-05	2.15879e-05	0.00652196	mg/kg WW	BAF calculated
Crop	Avg	101848	Diphenyl oxide	Adult Farmer	ExVeg	Noncancer	3.75909e-05	3.75909e-05	0.00746741	mg/kg WW	BAF calculated
Crop	Avg	101848	Diphenyl oxide	Adult Farmer	Fish	Cancer	3.34058e-05	3.34058e-05	0.182435	mg/kg WW
Crop	Avg	101848	Diphenyl oxide	Adult Farmer	Fish	Noncancer	9.46306e-05	9.46306e-05	0.33981	mg/kg WW
Crop	Avg	101848	Diphenyl oxide	Adult Farmer	GroundWater	Cancer	0.000352567	0.000352567	0.0157705	mg/L
Crop	Avg	101848	Diphenyl oxide	Adult Farmer	GroundWater	Noncancer	0.000592704	0.000592704	0.0174325	mg/L
Crop	Avg	101848	Diphenyl oxide	Adult Farmer	ProFruit	Cancer	5.08245e-05	5.08245e-05	0.00777622	mg/kg WW	BAF calculated
Crop	Avg	101848	Diphenyl oxide	Adult Farmer	ProFruit	Noncancer	8.84377e-05	8.84377e-05	0.00889715	mg/kg WW	BAF calculated
Crop	Avg	101848	Diphenyl oxide	Adult Farmer	ProVeg	Cancer	1.73489e-05	1.73489e-05	0.00842424	mg/kg WW	BAF calculated
Crop	Avg	101848	Diphenyl oxide	Adult Farmer	ProVeg	Noncancer	3.0188e-05	3.0188e-05	0.00963858	mg/kg WW	BAF calculated
Crop	Avg	101848	Diphenyl oxide	Adult Farmer	Root	Cancer	1.56522e-05	1.56522e-05	0.00810861	mg/kg WW	BAF calculated
Crop	Avg	101848	Diphenyl oxide	Adult Farmer	Root	Noncancer	2.72358e-05	2.72358e-05	0.00927745	mg/kg WW	BAF calculated
Crop	Avg	101848	Diphenyl oxide	Adult Farmer	ShowerAir	Cancer	0.358613	0	0.000522977	mg/m3
Crop	Avg	101848	Diphenyl oxide	Adult Farmer	ShowerAir	Noncancer	0.000578092	0	0.000578092	mg/m3
Crop	Avg	101848	Diphenyl oxide	Adult Farmer	Soil	Cancer	8.7596e-09	8.7596e-09	0.105243	mg/kg
Crop	Avg	101848	Diphenyl oxide	Adult Farmer	Soil	Noncancer	1.7806e-08	1.7806e-08	0.140667	mg/kg
Crop	Avg	101848	Diphenyl oxide	Adult Farmer	SurfaceWater	Cancer	1.68892e-06	1.68892e-06	7.55458e-05	mg/L
Crop	Avg	101848	Diphenyl oxide	Adult Farmer	SurfaceWater	Noncancer	4.658e-06	4.658e-06	0.000137	mg/L
Crop	Avg	101848	Diphenyl oxide	Adult Farmer	Total Ingestion	Cancer	0.00051511	0.00051511	0	NA
Crop	Avg	101848	Diphenyl oxide	Adult Farmer	Total Ingestion	Noncancer	0.0009121	0	0	NA
Crop	Avg	101848	Diphenyl oxide	Child of Farmer	Air	Cancer	2.91346e-05	0	1.56879e-07	mg/m3
Crop	Avg	101848	Diphenyl oxide	Child of Farmer	Air	Noncancer	1.90419e-07	0	1.90419e-07	mg/m3
Crop	Avg	101848	Diphenyl oxide	Child of Farmer	ExFruit	Cancer	8.36084e-06	8.36084e-06	0.0101767	mg/kg WW	BAF calculated
Crop	Avg	101848	Diphenyl oxide	Child of Farmer	ExFruit	Noncancer	4.45984e-05	4.45984e-05	0.0104544	mg/kg WW	BAF calculated
Crop	Avg	101848	Diphenyl oxide	Child of Farmer	ExVeg	Cancer	4.6671e-06	4.6671e-06	0.00726908	mg/kg WW	BAF calculated
Crop	Avg	101848	Diphenyl oxide	Child of Farmer	ExVeg	Noncancer	4.0097e-05	4.0097e-05	0.00746741	mg/kg WW	BAF calculated
Crop	Avg	101848	Diphenyl oxide	Child of Farmer	Fish	Cancer	1.08767e-05	1.08767e-05	0.219815	mg/kg WW
Crop	Avg	101848	Diphenyl oxide	Child of Farmer	Fish	Noncancer	0.000117801	0.000117801	0.33981	mg/kg WW
Crop	Avg	101848	Diphenyl oxide	Child of Farmer	GroundWater	Cancer	0.000108893	0.000108893	0.0174325	mg/L
Crop	Avg	101848	Diphenyl oxide	Child of Farmer	GroundWater	Noncancer	0.000767029	0.000767029	0.0174325	mg/L
Crop	Avg	101848	Diphenyl oxide	Child of Farmer	ProFruit	Cancer	1.60718e-05	1.60718e-05	0.00865654	mg/kg WW	BAF calculated
Crop	Avg	101848	Diphenyl oxide	Child of Farmer	ProFruit	Noncancer	0.000101072	0.000101072	0.00889715	mg/kg WW	BAF calculated
Crop	Avg	101848	Diphenyl oxide	Child of Farmer	ProVeg	Cancer	3.56025e-06	3.56025e-06	0.00937792	mg/kg WW	BAF calculated
Crop	Avg	101848	Diphenyl oxide	Child of Farmer	ProVeg	Noncancer	2.59952e-05	2.59952e-05	0.00963858	mg/kg WW	BAF calculated
Crop	Avg	101848	Diphenyl oxide	Child of Farmer	Root	Cancer	6.53713e-06	6.53713e-06	0.00902656	mg/kg WW	BAF calculated
Crop	Avg	101848	Diphenyl oxide	Child of Farmer	Root	Noncancer	5.00787e-05	5.00787e-05	0.00927745	mg/kg WW	BAF calculated
Crop	Avg	101848	Diphenyl oxide	Child of Farmer	Soil	Cancer	3.55291e-08	3.55291e-08	0.129504	mg/kg
Crop	Avg	101848	Diphenyl oxide	Child of Farmer	Soil	Noncancer	3.75113e-07	3.75113e-07	0.140667	mg/kg
Crop	Avg	101848	Diphenyl oxide	Child of Farmer	SurfaceWater	Cancer	5.634e-07	5.634e-07	9.11615e-05	mg/L
Crop	Avg	101848	Diphenyl oxide	Child of Farmer	SurfaceWater	Noncancer	6.028e-06	6.028e-06	0.000137	mg/L
Crop	Avg	101848	Diphenyl oxide	Child of Farmer	Total Ingestion	Cancer	0.000159003	0.000159003	0	NA
Crop	Avg	101848	Diphenyl oxide	Child of Farmer	Total Ingestion	Noncancer	0.00114705	0	0	NA
Crop	Avg	103902	Acetaminophen	Adult Farmer	Air	Cancer	5.24914e-12	0	7.65499e-15	mg/m3
Crop	Avg	103902	Acetaminophen	Adult Farmer	Air	Noncancer	1.32249e-14	0	1.32249e-14	mg/m3
Crop	Avg	103902	Acetaminophen	Adult Farmer	ExFruit	Cancer	1.04652e-06	1.04652e-06	0.000402931	mg/kg WW	Uptake factor bounded low
Crop	Avg	103902	Acetaminophen	Adult Farmer	ExFruit	Noncancer	1.99787e-06	1.99787e-06	0.000505791	mg/kg WW	Uptake factor bounded low
Crop	Avg	103902	Acetaminophen	Adult Farmer	ExVeg	Cancer	9.52652e-07	9.52652e-07	0.000287808	mg/kg WW	Uptake factor bounded low
Crop	Avg	103902	Acetaminophen	Adult Farmer	ExVeg	Noncancer	1.81868e-06	1.81868e-06	0.000361279	mg/kg WW	Uptake factor bounded low
Crop	Avg	103902	Acetaminophen	Adult Farmer	Fish	Cancer	1.27843e-11	1.27843e-11	6.98171e-08	mg/kg WW
Crop	Avg	103902	Acetaminophen	Adult Farmer	Fish	Noncancer	3.68388e-11	3.68388e-11	1.32285e-07	mg/kg WW
Crop	Avg	103902	Acetaminophen	Adult Farmer	GroundWater	Cancer	1.10604e-05	1.10604e-05	0.000494736	mg/L
Crop	Avg	103902	Acetaminophen	Adult Farmer	GroundWater	Noncancer	2.01851e-05	2.01851e-05	0.000593679	mg/L
Crop	Avg	103902	Acetaminophen	Adult Farmer	ProFruit	Cancer	2.2573e-06	2.2573e-06	0.000345369	mg/kg WW	Uptake factor bounded low
Crop	Avg	103902	Acetaminophen	Adult Farmer	ProFruit	Noncancer	4.30934e-06	4.30934e-06	0.000433535	mg/kg WW	Uptake factor bounded low
Crop	Avg	103902	Acetaminophen	Adult Farmer	ProVeg	Cancer	7.70524e-07	7.70524e-07	0.00037415	mg/kg WW	Uptake factor bounded low
Crop	Avg	103902	Acetaminophen	Adult Farmer	ProVeg	Noncancer	1.47098e-06	1.47098e-06	0.000469663	mg/kg WW	Uptake factor bounded low
Crop	Avg	103902	Acetaminophen	Adult Farmer	Root	Cancer	1.18787e-08	1.18787e-08	6.15376e-06	mg/kg WW	BAF calculated
Crop	Avg	103902	Acetaminophen	Adult Farmer	Root	Noncancer	2.26773e-08	2.26773e-08	7.72468e-06	mg/kg WW	BAF calculated
Crop	Avg	103902	Acetaminophen	Adult Farmer	ShowerAir	Cancer	0	0	0	mg/m3
Crop	Avg	103902	Acetaminophen	Adult Farmer	ShowerAir	Noncancer	0	0	0	mg/m3
Crop	Avg	103902	Acetaminophen	Adult Farmer	Soil	Cancer	1.47949e-11	1.47949e-11	0.000177755	mg/kg
Crop	Avg	103902	Acetaminophen	Adult Farmer	Soil	Noncancer	4.24979e-11	4.24979e-11	0.000335733	mg/kg
Crop	Avg	103902	Acetaminophen	Adult Farmer	SurfaceWater	Cancer	2.19738e-10	2.19738e-10	9.82896e-09	mg/L
Crop	Avg	103902	Acetaminophen	Adult Farmer	SurfaceWater	Noncancer	6.358e-10	6.358e-10	1.87e-08	mg/L
Crop	Avg	103902	Acetaminophen	Adult Farmer	Total Ingestion	Cancer	1.60993e-05	1.60993e-05	0	NA
Crop	Avg	103902	Acetaminophen	Adult Farmer	Total Ingestion	Noncancer	2.98047e-05	0	0	NA
Crop	Avg	103902	Acetaminophen	Child of Farmer	Air	Cancer	1.71371e-12	0	9.22767e-15	mg/m3
Crop	Avg	103902	Acetaminophen	Child of Farmer	Air	Noncancer	1.29053e-14	0	1.29053e-14	mg/m3
Crop	Avg	103902	Acetaminophen	Child of Farmer	ExFruit	Cancer	3.96527e-07	3.96527e-07	0.000483179	mg/kg WW	Uptake factor bounded low
Crop	Avg	103902	Acetaminophen	Child of Farmer	ExFruit	Noncancer	2.1577e-06	2.1577e-06	0.000505791	mg/kg WW	Uptake factor bounded low
Crop	Avg	103902	Acetaminophen	Child of Farmer	ExVeg	Cancer	2.21749e-07	2.21749e-07	0.000345128	mg/kg WW	Uptake factor bounded low
Crop	Avg	103902	Acetaminophen	Child of Farmer	ExVeg	Noncancer	1.93992e-06	1.93992e-06	0.000361279	mg/kg WW	Uptake factor bounded low
Crop	Avg	103902	Acetaminophen	Child of Farmer	Fish	Cancer	4.37142e-12	4.37142e-12	8.87341e-08	mg/kg WW
Crop	Avg	103902	Acetaminophen	Child of Farmer	Fish	Noncancer	4.58587e-11	4.58587e-11	1.32285e-07	mg/kg WW
Crop	Avg	103902	Acetaminophen	Child of Farmer	GroundWater	Cancer	3.70846e-06	3.70846e-06	0.000593679	mg/L
Crop	Avg	103902	Acetaminophen	Child of Farmer	GroundWater	Noncancer	2.61219e-05	2.61219e-05	0.000593679	mg/L
Crop	Avg	103902	Acetaminophen	Child of Farmer	ProFruit	Cancer	7.68428e-07	7.68428e-07	0.000414154	mg/kg WW	Uptake factor bounded low
Crop	Avg	103902	Acetaminophen	Child of Farmer	ProFruit	Noncancer	4.92496e-06	4.92496e-06	0.000433535	mg/kg WW	Uptake factor bounded low
Crop	Avg	103902	Acetaminophen	Child of Farmer	ProVeg	Cancer	1.70413e-07	1.70413e-07	0.000448666	mg/kg WW	Uptake factor bounded low
Crop	Avg	103902	Acetaminophen	Child of Farmer	ProVeg	Noncancer	1.26668e-06	1.26668e-06	0.000469663	mg/kg WW	Uptake factor bounded low
Crop	Avg	103902	Acetaminophen	Child of Farmer	Root	Cancer	5.34544e-09	5.34544e-09	7.37935e-06	mg/kg WW	BAF calculated
Crop	Avg	103902	Acetaminophen	Child of Farmer	Root	Noncancer	4.1697e-08	4.1697e-08	7.72468e-06	mg/kg WW	BAF calculated
Crop	Avg	103902	Acetaminophen	Child of Farmer	Soil	Cancer	5.69628e-11	5.69628e-11	0.000215302	mg/kg
Crop	Avg	103902	Acetaminophen	Child of Farmer	Soil	Noncancer	8.95289e-10	8.95289e-10	0.000335733	mg/kg
Crop	Avg	103902	Acetaminophen	Child of Farmer	SurfaceWater	Cancer	7.78589e-11	7.78589e-11	1.25e-08	mg/L
Crop	Avg	103902	Acetaminophen	Child of Farmer	SurfaceWater	Noncancer	8.228e-10	8.228e-10	1.87e-08	mg/L
Crop	Avg	103902	Acetaminophen	Child of Farmer	Total Ingestion	Cancer	5.27099e-06	5.27099e-06	0	NA
Crop	Avg	103902	Acetaminophen	Child of Farmer	Total Ingestion	Noncancer	3.64538e-05	0	0	NA
Crop	Avg	106423	p-Xylene	Adult Farmer	Air	Cancer	7.71876e-06	0	1.12565e-08	mg/m3
Crop	Avg	106423	p-Xylene	Adult Farmer	Air	Noncancer	1.78306e-08	0	1.78306e-08	mg/m3
Crop	Avg	106423	p-Xylene	Adult Farmer	ExFruit	Cancer	1.78355e-07	1.78355e-07	6.86705e-05	mg/kg WW	BAF calculated
Crop	Avg	106423	p-Xylene	Adult Farmer	ExFruit	Noncancer	5.58908e-07	5.58908e-07	0.000141496	mg/kg WW	BAF calculated
Crop	Avg	106423	p-Xylene	Adult Farmer	ExVeg	Cancer	1.62358e-07	1.62358e-07	4.90504e-05	mg/kg WW	BAF calculated
Crop	Avg	106423	p-Xylene	Adult Farmer	ExVeg	Noncancer	5.08779e-07	5.08779e-07	0.000101068	mg/kg WW	BAF calculated
Crop	Avg	106423	p-Xylene	Adult Farmer	Fish	Cancer	3.56928e-09	3.56928e-09	1.94925e-05	mg/kg WW
Crop	Avg	106423	p-Xylene	Adult Farmer	Fish	Noncancer	1.33735e-08	1.33735e-08	4.8023e-05	mg/kg WW
Crop	Avg	106423	p-Xylene	Adult Farmer	GroundWater	Cancer	7.43852e-06	7.43852e-06	0.000332728	mg/L
Crop	Avg	106423	p-Xylene	Adult Farmer	GroundWater	Noncancer	1.75151e-05	1.75151e-05	0.000515149	mg/L
Crop	Avg	106423	p-Xylene	Adult Farmer	ProFruit	Cancer	3.8467e-07	3.8467e-07	5.8855e-05	mg/kg WW	BAF calculated
Crop	Avg	106423	p-Xylene	Adult Farmer	ProFruit	Noncancer	1.20546e-06	1.20546e-06	0.000121274	mg/kg WW	BAF calculated
Crop	Avg	106423	p-Xylene	Adult Farmer	ProVeg	Cancer	1.31306e-07	1.31306e-07	6.37596e-05	mg/kg WW	BAF calculated
Crop	Avg	106423	p-Xylene	Adult Farmer	ProVeg	Noncancer	4.11482e-07	4.11482e-07	0.00013138	mg/kg WW	BAF calculated
Crop	Avg	106423	p-Xylene	Adult Farmer	Root	Cancer	4.29091e-08	4.29091e-08	2.2229e-05	mg/kg WW	BAF calculated
Crop	Avg	106423	p-Xylene	Adult Farmer	Root	Noncancer	1.34467e-07	1.34467e-07	4.5804e-05	mg/kg WW	BAF calculated
Crop	Avg	106423	p-Xylene	Adult Farmer	ShowerAir	Cancer	0.046019	0	6.7111e-05	mg/m3
Crop	Avg	106423	p-Xylene	Adult Farmer	ShowerAir	Noncancer	0.000103905	0	0.000103905	mg/m3
Crop	Avg	106423	p-Xylene	Adult Farmer	Soil	Cancer	1.88053e-11	1.88053e-11	0.000225937	mg/kg
Crop	Avg	106423	p-Xylene	Adult Farmer	Soil	Noncancer	5.33852e-11	5.33852e-11	0.000421743	mg/kg
Crop	Avg	106423	p-Xylene	Adult Farmer	SurfaceWater	Cancer	5.53628e-09	5.53628e-09	2.4764e-07	mg/L
Crop	Avg	106423	p-Xylene	Adult Farmer	SurfaceWater	Noncancer	2.0332e-08	2.0332e-08	5.98e-07	mg/L
Crop	Avg	106423	p-Xylene	Adult Farmer	Total Ingestion	Cancer	8.34171e-06	8.34171e-06	0	NA
Crop	Avg	106423	p-Xylene	Adult Farmer	Total Ingestion	Noncancer	2.03476e-05	0	0	NA
Crop	Avg	106423	p-Xylene	Child of Farmer	Air	Cancer	3.22642e-06	0	1.73731e-08	mg/m3
Crop	Avg	106423	p-Xylene	Child of Farmer	Air	Noncancer	1.78306e-08	0	1.78306e-08	mg/m3
Crop	Avg	106423	p-Xylene	Child of Farmer	ExFruit	Cancer	8.53155e-08	8.53155e-08	0.00010416	mg/kg WW	BAF calculated
Crop	Avg	106423	p-Xylene	Child of Farmer	ExFruit	Noncancer	6.03621e-07	6.03621e-07	0.000141496	mg/kg WW	BAF calculated
Crop	Avg	106423	p-Xylene	Child of Farmer	ExVeg	Cancer	4.73044e-08	4.73044e-08	7.44003e-05	mg/kg WW	BAF calculated
Crop	Avg	106423	p-Xylene	Child of Farmer	ExVeg	Noncancer	5.42697e-07	5.42697e-07	0.000101068	mg/kg WW	BAF calculated
Crop	Avg	106423	p-Xylene	Child of Farmer	Fish	Cancer	1.4417e-09	1.4417e-09	2.9814e-05	mg/kg WW
Crop	Avg	106423	p-Xylene	Child of Farmer	Fish	Noncancer	1.6648e-08	1.6648e-08	4.8023e-05	mg/kg WW
Crop	Avg	106423	p-Xylene	Child of Farmer	GroundWater	Cancer	3.21792e-06	3.21792e-06	0.000515149	mg/L
Crop	Avg	106423	p-Xylene	Child of Farmer	GroundWater	Noncancer	2.26666e-05	2.26666e-05	0.000515149	mg/L
Crop	Avg	106423	p-Xylene	Child of Farmer	ProFruit	Cancer	1.64819e-07	1.64819e-07	8.92719e-05	mg/kg WW	BAF calculated
Crop	Avg	106423	p-Xylene	Child of Farmer	ProFruit	Noncancer	1.37767e-06	1.37767e-06	0.000121274	mg/kg WW	BAF calculated
Crop	Avg	106423	p-Xylene	Child of Farmer	ProVeg	Cancer	3.65293e-08	3.65293e-08	9.67112e-05	mg/kg WW	BAF calculated
Crop	Avg	106423	p-Xylene	Child of Farmer	ProVeg	Noncancer	3.54332e-07	3.54332e-07	0.00013138	mg/kg WW	BAF calculated
Crop	Avg	106423	p-Xylene	Child of Farmer	Root	Cancer	2.42235e-08	2.42235e-08	3.37171e-05	mg/kg WW	BAF calculated
Crop	Avg	106423	p-Xylene	Child of Farmer	Root	Noncancer	2.47245e-07	2.47245e-07	4.5804e-05	mg/kg WW	BAF calculated
Crop	Avg	106423	p-Xylene	Child of Farmer	Soil	Cancer	9.25875e-11	9.25875e-11	0.000344103	mg/kg
Crop	Avg	106423	p-Xylene	Child of Farmer	Soil	Noncancer	1.12465e-09	1.12465e-09	0.000421743	mg/kg
Crop	Avg	106423	p-Xylene	Child of Farmer	SurfaceWater	Cancer	2.30161e-09	2.30161e-09	3.79469e-07	mg/L
Crop	Avg	106423	p-Xylene	Child of Farmer	SurfaceWater	Noncancer	2.6312e-08	2.6312e-08	5.98e-07	mg/L
Crop	Avg	106423	p-Xylene	Child of Farmer	Total Ingestion	Cancer	3.57764e-06	3.57764e-06	0	NA
Crop	Avg	106423	p-Xylene	Child of Farmer	Total Ingestion	Noncancer	2.58099e-05	0	0	NA
Crop	Avg	106445	p-Cresol	Adult Farmer	Air	Cancer	0.000140049	0	2.04238e-07	mg/m3
Crop	Avg	106445	p-Cresol	Adult Farmer	Air	Noncancer	5.58955e-07	0	5.58955e-07	mg/m3
Crop	Avg	106445	p-Cresol	Adult Farmer	ExFruit	Cancer	0.00594601	0.00594601	2.28934	mg/kg WW	BAF calculated
Crop	Avg	106445	p-Cresol	Adult Farmer	ExFruit	Noncancer	0.0110635	0.0110635	2.80088	mg/kg WW	BAF calculated
Crop	Avg	106445	p-Cresol	Adult Farmer	ExVeg	Cancer	0.0054127	0.0054127	1.63524	mg/kg WW	BAF calculated
Crop	Avg	106445	p-Cresol	Adult Farmer	ExVeg	Noncancer	0.0100712	0.0100712	2.00063	mg/kg WW	BAF calculated
Crop	Avg	106445	p-Cresol	Adult Farmer	Fish	Cancer	0.000979513	0.000979513	5.34929	mg/kg WW
Crop	Avg	106445	p-Cresol	Adult Farmer	Fish	Noncancer	0.00223899	0.00223899	8.04	mg/kg WW
Crop	Avg	106445	p-Cresol	Adult Farmer	GroundWater	Cancer	0.0144787	0.0144787	0.64764	mg/L
Crop	Avg	106445	p-Cresol	Adult Farmer	GroundWater	Noncancer	0.0282079	0.0282079	0.829646	mg/L
Crop	Avg	106445	p-Cresol	Adult Farmer	ProFruit	Cancer	0.0128251	0.0128251	1.96225	mg/kg WW	BAF calculated
Crop	Avg	106445	p-Cresol	Adult Farmer	ProFruit	Noncancer	0.023863	0.023863	2.4007	mg/kg WW	BAF calculated
Crop	Avg	106445	p-Cresol	Adult Farmer	ProVeg	Cancer	0.00437782	0.00437782	2.12578	mg/kg WW	BAF calculated
Crop	Avg	106445	p-Cresol	Adult Farmer	ProVeg	Noncancer	0.00814558	0.00814558	2.60076	mg/kg WW	BAF calculated
Crop	Avg	106445	p-Cresol	Adult Farmer	Root	Cancer	3.21007e-05	3.21007e-05	0.0166297	mg/kg WW	BAF calculated
Crop	Avg	106445	p-Cresol	Adult Farmer	Root	Noncancer	5.97281e-05	5.97281e-05	0.0203454	mg/kg WW	BAF calculated
Crop	Avg	106445	p-Cresol	Adult Farmer	ShowerAir	Cancer	0.194537	0	0.0002837	mg/m3
Crop	Avg	106445	p-Cresol	Adult Farmer	ShowerAir	Noncancer	0.000363428	0	0.000363428	mg/m3
Crop	Avg	106445	p-Cresol	Adult Farmer	Soil	Cancer	1.90006e-07	1.90006e-07	2.28285	mg/kg
Crop	Avg	106445	p-Cresol	Adult Farmer	Soil	Noncancer	6.04553e-07	6.04553e-07	4.77597	mg/kg
Crop	Avg	106445	p-Cresol	Adult Farmer	SurfaceWater	Cancer	0.00228172	0.00228172	0.102062	mg/L
Crop	Avg	106445	p-Cresol	Adult Farmer	SurfaceWater	Noncancer	0.005066	0.005066	0.149	mg/L
Crop	Avg	106445	p-Cresol	Adult Farmer	Total Ingestion	Cancer	0.0440521	0.0440521	0	NA
Crop	Avg	106445	p-Cresol	Adult Farmer	Total Ingestion	Noncancer	0.0836504	0	0	NA
Crop	Avg	106445	p-Cresol	Child of Farmer	Air	Cancer	5.53851e-05	0	2.98227e-07	mg/m3
Crop	Avg	106445	p-Cresol	Child of Farmer	Air	Noncancer	5.58955e-07	0	5.58955e-07	mg/m3
Crop	Avg	106445	p-Cresol	Child of Farmer	ExFruit	Cancer	0.00220618	0.00220618	2.68428	mg/kg WW	BAF calculated
Crop	Avg	106445	p-Cresol	Child of Farmer	ExFruit	Noncancer	0.0119485	0.0119485	2.80088	mg/kg WW	BAF calculated
Crop	Avg	106445	p-Cresol	Child of Farmer	ExVeg	Cancer	0.00122925	0.00122925	1.91734	mg/kg WW	BAF calculated
Crop	Avg	106445	p-Cresol	Child of Farmer	ExVeg	Noncancer	0.0107426	0.0107426	2.00063	mg/kg WW	BAF calculated
Crop	Avg	106445	p-Cresol	Child of Farmer	Fish	Cancer	0.000366924	0.000366924	7.38923	mg/kg WW
Crop	Avg	106445	p-Cresol	Child of Farmer	Fish	Noncancer	0.0027872	0.0027872	8.04	mg/kg WW
Crop	Avg	106445	p-Cresol	Child of Farmer	GroundWater	Cancer	0.00518244	0.00518244	0.829646	mg/L
Crop	Avg	106445	p-Cresol	Child of Farmer	GroundWater	Noncancer	0.0365044	0.0365044	0.829646	mg/L
Crop	Avg	106445	p-Cresol	Child of Farmer	ProFruit	Cancer	0.00427141	0.00427141	2.30076	mg/kg WW	BAF calculated
Crop	Avg	106445	p-Cresol	Child of Farmer	ProFruit	Noncancer	0.027272	0.027272	2.4007	mg/kg WW	BAF calculated
Crop	Avg	106445	p-Cresol	Child of Farmer	ProVeg	Cancer	0.000945559	0.000945559	2.49249	mg/kg WW	BAF calculated
Crop	Avg	106445	p-Cresol	Child of Farmer	ProVeg	Noncancer	0.00701425	0.00701425	2.60076	mg/kg WW	BAF calculated
Crop	Avg	106445	p-Cresol	Child of Farmer	Root	Cancer	1.41095e-05	1.41095e-05	0.0194985	mg/kg WW	BAF calculated
Crop	Avg	106445	p-Cresol	Child of Farmer	Root	Noncancer	0.000109823	0.000109823	0.0203454	mg/kg WW	BAF calculated
Crop	Avg	106445	p-Cresol	Child of Farmer	Soil	Cancer	9.0134e-07	9.0134e-07	3.33628	mg/kg
Crop	Avg	106445	p-Cresol	Child of Farmer	Soil	Noncancer	1.27359e-05	1.27359e-05	4.77597	mg/kg
Crop	Avg	106445	p-Cresol	Child of Farmer	SurfaceWater	Cancer	0.000872123	0.000872123	0.140077	mg/L
Crop	Avg	106445	p-Cresol	Child of Farmer	SurfaceWater	Noncancer	0.006556	0.006556	0.149	mg/L
Crop	Avg	106445	p-Cresol	Child of Farmer	Total Ingestion	Cancer	0.0142168	0.0142168	0	NA
Crop	Avg	106445	p-Cresol	Child of Farmer	Total Ingestion	Noncancer	0.0963915	0	0	NA
Crop	Avg	106467	1,4-Dichlorobenzene	Adult Farmer	Air	Cancer	5.89598e-05	0	8.5983e-08	mg/m3
Crop	Avg	106467	1,4-Dichlorobenzene	Adult Farmer	Air	Noncancer	1.99702e-07	0	1.99702e-07	mg/m3
Crop	Avg	106467	1,4-Dichlorobenzene	Adult Farmer	ExFruit	Cancer	3.6388e-06	3.6388e-06	0.00140101	mg/kg WW	BAF calculated
Crop	Avg	106467	1,4-Dichlorobenzene	Adult Farmer	ExFruit	Noncancer	1.29051e-05	1.29051e-05	0.0032671	mg/kg WW	BAF calculated
Crop	Avg	106467	1,4-Dichlorobenzene	Adult Farmer	ExVeg	Cancer	3.31243e-06	3.31243e-06	0.00100072	mg/kg WW	BAF calculated
Crop	Avg	106467	1,4-Dichlorobenzene	Adult Farmer	ExVeg	Noncancer	1.17476e-05	1.17476e-05	0.00233365	mg/kg WW	BAF calculated
Crop	Avg	106467	1,4-Dichlorobenzene	Adult Farmer	Fish	Cancer	3.37845e-07	3.37845e-07	0.00184503	mg/kg WW
Crop	Avg	106467	1,4-Dichlorobenzene	Adult Farmer	Fish	Noncancer	1.82695e-06	1.82695e-06	0.0065604	mg/kg WW
Crop	Avg	106467	1,4-Dichlorobenzene	Adult Farmer	GroundWater	Cancer	0.000121015	0.000121015	0.00541304	mg/L
Crop	Avg	106467	1,4-Dichlorobenzene	Adult Farmer	GroundWater	Noncancer	0.000365891	0.000365891	0.0107615	mg/L
Crop	Avg	106467	1,4-Dichlorobenzene	Adult Farmer	ProFruit	Cancer	7.84718e-06	7.84718e-06	0.00120063	mg/kg WW	BAF calculated
Crop	Avg	106467	1,4-Dichlorobenzene	Adult Farmer	ProFruit	Noncancer	2.78308e-05	2.78308e-05	0.00279988	mg/kg WW	BAF calculated
Crop	Avg	106467	1,4-Dichlorobenzene	Adult Farmer	ProVeg	Cancer	2.67862e-06	2.67862e-06	0.00130068	mg/kg WW	BAF calculated
Crop	Avg	106467	1,4-Dichlorobenzene	Adult Farmer	ProVeg	Noncancer	9.5e-06	9.5e-06	0.00303321	mg/kg WW	BAF calculated
Crop	Avg	106467	1,4-Dichlorobenzene	Adult Farmer	Root	Cancer	1.23907e-06	1.23907e-06	0.000641897	mg/kg WW	BAF calculated
Crop	Avg	106467	1,4-Dichlorobenzene	Adult Farmer	Root	Noncancer	4.39448e-06	4.39448e-06	0.00149691	mg/kg WW	BAF calculated
Crop	Avg	106467	1,4-Dichlorobenzene	Adult Farmer	ShowerAir	Cancer	0.692815	0	0.00101036	mg/m3
Crop	Avg	106467	1,4-Dichlorobenzene	Adult Farmer	ShowerAir	Noncancer	0.00200866	0	0.00200866	mg/m3
Crop	Avg	106467	1,4-Dichlorobenzene	Adult Farmer	Soil	Cancer	3.86394e-10	3.86394e-10	0.00464236	mg/kg
Crop	Avg	106467	1,4-Dichlorobenzene	Adult Farmer	Soil	Noncancer	1.30397e-09	1.30397e-09	0.0103014	mg/kg
Crop	Avg	106467	1,4-Dichlorobenzene	Adult Farmer	SurfaceWater	Cancer	1.13006e-07	1.13006e-07	5.05481e-06	mg/L
Crop	Avg	106467	1,4-Dichlorobenzene	Adult Farmer	SurfaceWater	Noncancer	5.882e-07	5.882e-07	1.73e-05	mg/L
Crop	Avg	106467	1,4-Dichlorobenzene	Adult Farmer	Total Ingestion	Cancer	0.000140069	0.000140069	0	NA
Crop	Avg	106467	1,4-Dichlorobenzene	Adult Farmer	Total Ingestion	Noncancer	0.000434097	0	0	NA
Crop	Avg	106467	1,4-Dichlorobenzene	Child of Farmer	Air	Cancer	1.75641e-05	0	9.45761e-08	mg/m3
Crop	Avg	106467	1,4-Dichlorobenzene	Child of Farmer	Air	Noncancer	1.99151e-07	0	1.99151e-07	mg/m3
Crop	Avg	106467	1,4-Dichlorobenzene	Child of Farmer	ExFruit	Cancer	1.35183e-06	1.35183e-06	0.00161926	mg/kg WW	BAF calculated
Crop	Avg	106467	1,4-Dichlorobenzene	Child of Farmer	ExFruit	Noncancer	1.39375e-05	1.39375e-05	0.0032671	mg/kg WW	BAF calculated
Crop	Avg	106467	1,4-Dichlorobenzene	Child of Farmer	ExVeg	Cancer	9.17561e-07	9.17561e-07	0.00115662	mg/kg WW	BAF calculated
Crop	Avg	106467	1,4-Dichlorobenzene	Child of Farmer	ExVeg	Noncancer	1.25307e-05	1.25307e-05	0.00233365	mg/kg WW	BAF calculated
Crop	Avg	106467	1,4-Dichlorobenzene	Child of Farmer	Fish	Cancer	1.43625e-07	1.43625e-07	0.00257321	mg/kg WW
Crop	Avg	106467	1,4-Dichlorobenzene	Child of Farmer	Fish	Noncancer	2.27427e-06	2.27427e-06	0.0065604	mg/kg WW
Crop	Avg	106467	1,4-Dichlorobenzene	Child of Farmer	GroundWater	Cancer	4.17257e-05	4.17257e-05	0.00582446	mg/L
Crop	Avg	106467	1,4-Dichlorobenzene	Child of Farmer	GroundWater	Noncancer	0.000473506	0.000473506	0.0107615	mg/L
Crop	Avg	106467	1,4-Dichlorobenzene	Child of Farmer	ProFruit	Cancer	2.80312e-06	2.80312e-06	0.00138767	mg/kg WW	BAF calculated
Crop	Avg	106467	1,4-Dichlorobenzene	Child of Farmer	ProFruit	Noncancer	3.18067e-05	3.18067e-05	0.00279988	mg/kg WW	BAF calculated
Crop	Avg	106467	1,4-Dichlorobenzene	Child of Farmer	ProVeg	Cancer	6.4269e-07	6.4269e-07	0.00150331	mg/kg WW	BAF calculated
Crop	Avg	106467	1,4-Dichlorobenzene	Child of Farmer	ProVeg	Noncancer	8.18056e-06	8.18056e-06	0.00303321	mg/kg WW	BAF calculated
Crop	Avg	106467	1,4-Dichlorobenzene	Child of Farmer	Root	Cancer	6.31805e-07	6.31805e-07	0.000741897	mg/kg WW	BAF calculated
Crop	Avg	106467	1,4-Dichlorobenzene	Child of Farmer	Root	Noncancer	8.08018e-06	8.08018e-06	0.00149691	mg/kg WW	BAF calculated
Crop	Avg	106467	1,4-Dichlorobenzene	Child of Farmer	Soil	Cancer	2.0253e-09	2.0253e-09	0.00548304	mg/kg
Crop	Avg	106467	1,4-Dichlorobenzene	Child of Farmer	Soil	Noncancer	2.74703e-08	2.74703e-08	0.0103014	mg/kg
Crop	Avg	106467	1,4-Dichlorobenzene	Child of Farmer	SurfaceWater	Cancer	4.82116e-08	4.82116e-08	6.97908e-06	mg/L
Crop	Avg	106467	1,4-Dichlorobenzene	Child of Farmer	SurfaceWater	Noncancer	7.612e-07	7.612e-07	1.73e-05	mg/L
Crop	Avg	106467	1,4-Dichlorobenzene	Child of Farmer	Total Ingestion	Cancer	4.82184e-05	4.82184e-05	0	NA
Crop	Avg	106467	1,4-Dichlorobenzene	Child of Farmer	Total Ingestion	Noncancer	0.000550343	0	0	NA
Crop	Avg	106478	Chloroaniline, 4-	Adult Farmer	Air	Cancer	1.43882e-07	0	2.09828e-10	mg/m3
Crop	Avg	106478	Chloroaniline, 4-	Adult Farmer	Air	Noncancer	6.1811e-10	0	6.1811e-10	mg/m3
Crop	Avg	106478	Chloroaniline, 4-	Adult Farmer	ExFruit	Cancer	7.96732e-06	7.96732e-06	0.00306759	mg/kg WW	BAF calculated
Crop	Avg	106478	Chloroaniline, 4-	Adult Farmer	ExFruit	Noncancer	1.58205e-05	1.58205e-05	0.0040052	mg/kg WW	BAF calculated
Crop	Avg	106478	Chloroaniline, 4-	Adult Farmer	ExVeg	Cancer	7.25271e-06	7.25271e-06	0.00219113	mg/kg WW	BAF calculated
Crop	Avg	106478	Chloroaniline, 4-	Adult Farmer	ExVeg	Noncancer	1.44015e-05	1.44015e-05	0.00286085	mg/kg WW	BAF calculated
Crop	Avg	106478	Chloroaniline, 4-	Adult Farmer	Fish	Cancer	6.9462e-11	6.9462e-11	3.79344e-07	mg/kg WW
Crop	Avg	106478	Chloroaniline, 4-	Adult Farmer	Fish	Noncancer	1.7778e-10	1.7778e-10	6.38392e-07	mg/kg WW
Crop	Avg	106478	Chloroaniline, 4-	Adult Farmer	GroundWater	Cancer	0.000218835	0.000218835	0.00978859	mg/L
Crop	Avg	106478	Chloroaniline, 4-	Adult Farmer	GroundWater	Noncancer	0.000398339	0.000398339	0.0117158	mg/L
Crop	Avg	106478	Chloroaniline, 4-	Adult Farmer	ProFruit	Cancer	1.71847e-05	1.71847e-05	0.00262928	mg/kg WW	BAF calculated
Crop	Avg	106478	Chloroaniline, 4-	Adult Farmer	ProFruit	Noncancer	3.41227e-05	3.41227e-05	0.00343286	mg/kg WW	BAF calculated
Crop	Avg	106478	Chloroaniline, 4-	Adult Farmer	ProVeg	Cancer	5.86595e-06	5.86595e-06	0.00284838	mg/kg WW	BAF calculated
Crop	Avg	106478	Chloroaniline, 4-	Adult Farmer	ProVeg	Noncancer	1.16477e-05	1.16477e-05	0.00371894	mg/kg WW	BAF calculated
Crop	Avg	106478	Chloroaniline, 4-	Adult Farmer	Root	Cancer	4.11839e-07	4.11839e-07	0.000213352	mg/kg WW	BAF calculated
Crop	Avg	106478	Chloroaniline, 4-	Adult Farmer	Root	Noncancer	8.17765e-07	8.17765e-07	0.000278559	mg/kg WW	BAF calculated
Crop	Avg	106478	Chloroaniline, 4-	Adult Farmer	ShowerAir	Cancer	0.000973118	0	1.41913e-06	mg/m3
Crop	Avg	106478	Chloroaniline, 4-	Adult Farmer	ShowerAir	Noncancer	1.69854e-06	0	1.69854e-06	mg/m3
Crop	Avg	106478	Chloroaniline, 4-	Adult Farmer	Soil	Cancer	2.01551e-10	2.01551e-10	0.00242155	mg/kg
Crop	Avg	106478	Chloroaniline, 4-	Adult Farmer	Soil	Noncancer	5.99437e-10	5.99437e-10	0.00473555	mg/kg
Crop	Avg	106478	Chloroaniline, 4-	Adult Farmer	SurfaceWater	Cancer	1.83692e-10	1.83692e-10	8.21662e-09	mg/L
Crop	Avg	106478	Chloroaniline, 4-	Adult Farmer	SurfaceWater	Noncancer	4.692e-10	4.692e-10	1.38e-08	mg/L
Crop	Avg	106478	Chloroaniline, 4-	Adult Farmer	Total Ingestion	Cancer	0.000257518	0.000257518	0	NA
Crop	Avg	106478	Chloroaniline, 4-	Adult Farmer	Total Ingestion	Noncancer	0.00047515	0	0	NA
Crop	Avg	106478	Chloroaniline, 4-	Child of Farmer	Air	Cancer	4.41157e-08	0	2.37546e-10	mg/m3
Crop	Avg	106478	Chloroaniline, 4-	Child of Farmer	Air	Noncancer	5.40685e-10	0	5.40685e-10	mg/m3
Crop	Avg	106478	Chloroaniline, 4-	Child of Farmer	ExFruit	Cancer	2.98513e-06	2.98513e-06	0.00362285	mg/kg WW	BAF calculated
Crop	Avg	106478	Chloroaniline, 4-	Child of Farmer	ExFruit	Noncancer	1.70862e-05	1.70862e-05	0.0040052	mg/kg WW	BAF calculated
Crop	Avg	106478	Chloroaniline, 4-	Child of Farmer	ExVeg	Cancer	1.66189e-06	1.66189e-06	0.00258775	mg/kg WW	BAF calculated
Crop	Avg	106478	Chloroaniline, 4-	Child of Farmer	ExVeg	Noncancer	1.53616e-05	1.53616e-05	0.00286085	mg/kg WW	BAF calculated
Crop	Avg	106478	Chloroaniline, 4-	Child of Farmer	Fish	Cancer	2.21624e-11	2.21624e-11	4.50847e-07	mg/kg WW
Crop	Avg	106478	Chloroaniline, 4-	Child of Farmer	Fish	Noncancer	2.21309e-10	2.21309e-10	6.38392e-07	mg/kg WW
Crop	Avg	106478	Chloroaniline, 4-	Child of Farmer	GroundWater	Cancer	7.31839e-05	7.31839e-05	0.0117158	mg/L
Crop	Avg	106478	Chloroaniline, 4-	Child of Farmer	GroundWater	Noncancer	0.000515497	0.000515497	0.0117158	mg/L
Crop	Avg	106478	Chloroaniline, 4-	Child of Farmer	ProFruit	Cancer	5.78049e-06	5.78049e-06	0.0031052	mg/kg WW	BAF calculated
Crop	Avg	106478	Chloroaniline, 4-	Child of Farmer	ProFruit	Noncancer	3.89973e-05	3.89973e-05	0.00343286	mg/kg WW	BAF calculated
Crop	Avg	106478	Chloroaniline, 4-	Child of Farmer	ProVeg	Cancer	1.27724e-06	1.27724e-06	0.00336397	mg/kg WW	BAF calculated
Crop	Avg	106478	Chloroaniline, 4-	Child of Farmer	ProVeg	Noncancer	1.003e-05	1.003e-05	0.00371894	mg/kg WW	BAF calculated
Crop	Avg	106478	Chloroaniline, 4-	Child of Farmer	Root	Cancer	1.82718e-07	1.82718e-07	0.000251971	mg/kg WW	BAF calculated
Crop	Avg	106478	Chloroaniline, 4-	Child of Farmer	Root	Noncancer	1.50363e-06	1.50363e-06	0.000278559	mg/kg WW	BAF calculated
Crop	Avg	106478	Chloroaniline, 4-	Child of Farmer	Soil	Cancer	7.40565e-10	7.40565e-10	0.00278364	mg/kg
Crop	Avg	106478	Chloroaniline, 4-	Child of Farmer	Soil	Noncancer	1.26281e-08	1.26281e-08	0.00473555	mg/kg
Crop	Avg	106478	Chloroaniline, 4-	Child of Farmer	SurfaceWater	Cancer	6.01558e-11	6.01558e-11	9.76308e-09	mg/L
Crop	Avg	106478	Chloroaniline, 4-	Child of Farmer	SurfaceWater	Noncancer	6.072e-10	6.072e-10	1.38e-08	mg/L
Crop	Avg	106478	Chloroaniline, 4-	Child of Farmer	Total Ingestion	Cancer	8.50721e-05	8.50721e-05	0	NA
Crop	Avg	106478	Chloroaniline, 4-	Child of Farmer	Total Ingestion	Noncancer	0.000598489	0	0	NA
Crop	Avg	107051	Allyl chloride	Adult Farmer	Air	Cancer	1.00538e-05	0	1.46618e-08	mg/m3
Crop	Avg	107051	Allyl chloride	Adult Farmer	Air	Noncancer	1.78318e-08	0	1.78318e-08	mg/m3
Crop	Avg	107051	Allyl chloride	Adult Farmer	ExFruit	Cancer	1.40147e-07	1.40147e-07	5.39594e-05	mg/kg WW	BAF calculated
Crop	Avg	107051	Allyl chloride	Adult Farmer	ExFruit	Noncancer	3.42819e-07	3.42819e-07	8.67896e-05	mg/kg WW	BAF calculated
Crop	Avg	107051	Allyl chloride	Adult Farmer	ExVeg	Cancer	1.27577e-07	1.27577e-07	3.85424e-05	mg/kg WW	BAF calculated
Crop	Avg	107051	Allyl chloride	Adult Farmer	ExVeg	Noncancer	3.12071e-07	3.12071e-07	6.19926e-05	mg/kg WW	BAF calculated
Crop	Avg	107051	Allyl chloride	Adult Farmer	Fish	Cancer	5.39521e-10	5.39521e-10	2.94642e-06	mg/kg WW
Crop	Avg	107051	Allyl chloride	Adult Farmer	Fish	Noncancer	2.28062e-09	2.28062e-09	8.18949e-06	mg/kg WW
Crop	Avg	107051	Allyl chloride	Adult Farmer	GroundWater	Cancer	7.45203e-06	7.45203e-06	0.000333332	mg/L
Crop	Avg	107051	Allyl chloride	Adult Farmer	GroundWater	Noncancer	1.36e-05	1.36e-05	0.000399999	mg/L
Crop	Avg	107051	Allyl chloride	Adult Farmer	ProFruit	Cancer	3.02289e-07	3.02289e-07	4.62507e-05	mg/kg WW	BAF calculated
Crop	Avg	107051	Allyl chloride	Adult Farmer	ProFruit	Noncancer	7.39445e-07	7.39445e-07	7.43908e-05	mg/kg WW	BAF calculated
Crop	Avg	107051	Allyl chloride	Adult Farmer	ProVeg	Cancer	1.03186e-07	1.03186e-07	5.01049e-05	mg/kg WW	BAF calculated
Crop	Avg	107051	Allyl chloride	Adult Farmer	ProVeg	Noncancer	2.52408e-07	2.52408e-07	8.05901e-05	mg/kg WW	BAF calculated
Crop	Avg	107051	Allyl chloride	Adult Farmer	Root	Cancer	7.98355e-09	7.98355e-09	4.13586e-06	mg/kg WW	BAF calculated
Crop	Avg	107051	Allyl chloride	Adult Farmer	Root	Noncancer	1.9529e-08	1.9529e-08	6.65223e-06	mg/kg WW	BAF calculated
Crop	Avg	107051	Allyl chloride	Adult Farmer	ShowerAir	Cancer	0.0512864	0	7.47927e-05	mg/m3
Crop	Avg	107051	Allyl chloride	Adult Farmer	ShowerAir	Noncancer	8.97513e-05	0	8.97513e-05	mg/m3
Crop	Avg	107051	Allyl chloride	Adult Farmer	Soil	Cancer	5.32357e-12	5.32357e-12	6.39605e-05	mg/kg
Crop	Avg	107051	Allyl chloride	Adult Farmer	Soil	Noncancer	1.20603e-11	1.20603e-11	9.52764e-05	mg/kg
Crop	Avg	107051	Allyl chloride	Adult Farmer	SurfaceWater	Cancer	2.48788e-09	2.48788e-09	1.11284e-07	mg/L
Crop	Avg	107051	Allyl chloride	Adult Farmer	SurfaceWater	Noncancer	1.0642e-08	1.0642e-08	3.13e-07	mg/L
Crop	Avg	107051	Allyl chloride	Adult Farmer	Total Ingestion	Cancer	8.13376e-06	8.13376e-06	0	NA
Crop	Avg	107051	Allyl chloride	Adult Farmer	Total Ingestion	Noncancer	1.52685e-05	0	0	NA
Crop	Avg	107051	Allyl chloride	Child of Farmer	Air	Cancer	3.27548e-06	0	1.76372e-08	mg/m3
Crop	Avg	107051	Allyl chloride	Child of Farmer	Air	Noncancer	1.78318e-08	0	1.78318e-08	mg/m3
Crop	Avg	107051	Allyl chloride	Child of Farmer	ExFruit	Cancer	5.19645e-08	5.19645e-08	6.25237e-05	mg/kg WW	BAF calculated
Crop	Avg	107051	Allyl chloride	Child of Farmer	ExFruit	Noncancer	3.70245e-07	3.70245e-07	8.67896e-05	mg/kg WW	BAF calculated
Crop	Avg	107051	Allyl chloride	Child of Farmer	ExVeg	Cancer	2.84658e-08	2.84658e-08	4.46598e-05	mg/kg WW	BAF calculated
Crop	Avg	107051	Allyl chloride	Child of Farmer	ExVeg	Noncancer	3.32875e-07	3.32875e-07	6.19926e-05	mg/kg WW	BAF calculated
Crop	Avg	107051	Allyl chloride	Child of Farmer	Fish	Cancer	1.71908e-10	1.71908e-10	3.38073e-06	mg/kg WW
Crop	Avg	107051	Allyl chloride	Child of Farmer	Fish	Noncancer	2.83902e-09	2.83902e-09	8.18949e-06	mg/kg WW
Crop	Avg	107051	Allyl chloride	Child of Farmer	GroundWater	Cancer	2.49862e-06	2.49862e-06	0.000399999	mg/L
Crop	Avg	107051	Allyl chloride	Child of Farmer	GroundWater	Noncancer	1.76e-05	1.76e-05	0.000399999	mg/L
Crop	Avg	107051	Allyl chloride	Child of Farmer	ProFruit	Cancer	1.00268e-07	1.00268e-07	5.35915e-05	mg/kg WW	BAF calculated
Crop	Avg	107051	Allyl chloride	Child of Farmer	ProFruit	Noncancer	8.4508e-07	8.4508e-07	7.43908e-05	mg/kg WW	BAF calculated
Crop	Avg	107051	Allyl chloride	Child of Farmer	ProVeg	Cancer	2.19488e-08	2.19488e-08	5.80574e-05	mg/kg WW	BAF calculated
Crop	Avg	107051	Allyl chloride	Child of Farmer	ProVeg	Noncancer	2.17351e-07	2.17351e-07	8.05901e-05	mg/kg WW	BAF calculated
Crop	Avg	107051	Allyl chloride	Child of Farmer	Root	Cancer	3.46684e-09	3.46684e-09	4.7923e-06	mg/kg WW	BAF calculated
Crop	Avg	107051	Allyl chloride	Child of Farmer	Root	Noncancer	3.59081e-08	3.59081e-08	6.65223e-06	mg/kg WW	BAF calculated
Crop	Avg	107051	Allyl chloride	Child of Farmer	Soil	Cancer	2.03072e-11	2.03072e-11	7.50023e-05	mg/kg
Crop	Avg	107051	Allyl chloride	Child of Farmer	Soil	Noncancer	2.5407e-10	2.5407e-10	9.52764e-05	mg/kg
Crop	Avg	107051	Allyl chloride	Child of Farmer	SurfaceWater	Cancer	7.91422e-10	7.91422e-10	1.27441e-07	mg/L
Crop	Avg	107051	Allyl chloride	Child of Farmer	SurfaceWater	Noncancer	1.3772e-08	1.3772e-08	3.13e-07	mg/L
Crop	Avg	107051	Allyl chloride	Child of Farmer	Total Ingestion	Cancer	2.70493e-06	2.70493e-06	0	NA
Crop	Avg	107051	Allyl chloride	Child of Farmer	Total Ingestion	Noncancer	1.94045e-05	0	0	NA
Crop	Avg	107120	Propionitrile	Adult Farmer	Air	Cancer	2.7301e-06	0	3.9814e-09	mg/m3
Crop	Avg	107120	Propionitrile	Adult Farmer	Air	Noncancer	1.37727e-08	0	1.37727e-08	mg/m3
Crop	Avg	107120	Propionitrile	Adult Farmer	ExFruit	Cancer	5.95538e-06	5.95538e-06	0.00229295	mg/kg WW	BAF calculated
Crop	Avg	107120	Propionitrile	Adult Farmer	ExFruit	Noncancer	1.98688e-05	1.98688e-05	0.00503006	mg/kg WW	BAF calculated
Crop	Avg	107120	Propionitrile	Adult Farmer	ExVeg	Cancer	5.42122e-06	5.42122e-06	0.00163782	mg/kg WW	BAF calculated
Crop	Avg	107120	Propionitrile	Adult Farmer	ExVeg	Noncancer	1.80867e-05	1.80867e-05	0.0035929	mg/kg WW	BAF calculated
Crop	Avg	107120	Propionitrile	Adult Farmer	Fish	Cancer	7.68479e-09	7.68479e-09	4.1968e-05	mg/kg WW
Crop	Avg	107120	Propionitrile	Adult Farmer	Fish	Noncancer	2.84956e-08	2.84956e-08	0.000102325	mg/kg WW
Crop	Avg	107120	Propionitrile	Adult Farmer	GroundWater	Cancer	0.000254411	0.000254411	0.0113799	mg/L
Crop	Avg	107120	Propionitrile	Adult Farmer	GroundWater	Noncancer	0.000767552	0.000767552	0.0225751	mg/L
Crop	Avg	107120	Propionitrile	Adult Farmer	ProFruit	Cancer	1.28455e-05	1.28455e-05	0.00196538	mg/kg WW	BAF calculated
Crop	Avg	107120	Propionitrile	Adult Farmer	ProFruit	Noncancer	4.28561e-05	4.28561e-05	0.00431148	mg/kg WW	BAF calculated
Crop	Avg	107120	Propionitrile	Adult Farmer	ProVeg	Cancer	4.38479e-06	4.38479e-06	0.00212916	mg/kg WW	BAF calculated
Crop	Avg	107120	Propionitrile	Adult Farmer	ProVeg	Noncancer	1.46288e-05	1.46288e-05	0.00467077	mg/kg WW	BAF calculated
Crop	Avg	107120	Propionitrile	Adult Farmer	Root	Cancer	5.61703e-07	5.61703e-07	0.000290989	mg/kg WW	BAF calculated
Crop	Avg	107120	Propionitrile	Adult Farmer	Root	Noncancer	1.87399e-06	1.87399e-06	0.000638346	mg/kg WW	BAF calculated
Crop	Avg	107120	Propionitrile	Adult Farmer	ShowerAir	Cancer	0.121522	0	0.00017722	mg/m3
Crop	Avg	107120	Propionitrile	Adult Farmer	ShowerAir	Noncancer	0.000351563	0	0.000351563	mg/m3
Crop	Avg	107120	Propionitrile	Adult Farmer	Soil	Cancer	2.82744e-11	2.82744e-11	0.000339706	mg/kg
Crop	Avg	107120	Propionitrile	Adult Farmer	Soil	Noncancer	1.05116e-10	1.05116e-10	0.000830414	mg/kg
Crop	Avg	107120	Propionitrile	Adult Farmer	SurfaceWater	Cancer	4.39878e-08	4.39878e-08	1.96759e-06	mg/L
Crop	Avg	107120	Propionitrile	Adult Farmer	SurfaceWater	Noncancer	1.6728e-07	1.6728e-07	4.92e-06	mg/L
Crop	Avg	107120	Propionitrile	Adult Farmer	Total Ingestion	Cancer	0.000283587	0.000283587	0	NA
Crop	Avg	107120	Propionitrile	Adult Farmer	Total Ingestion	Noncancer	0.000864895	0	0	NA
Crop	Avg	107120	Propionitrile	Child of Farmer	Air	Cancer	7.84502e-07	0	4.22424e-09	mg/m3
Crop	Avg	107120	Propionitrile	Child of Farmer	Air	Noncancer	1.37727e-08	0	1.37727e-08	mg/m3
Crop	Avg	107120	Propionitrile	Child of Farmer	ExFruit	Cancer	2.05038e-06	2.05038e-06	0.00246165	mg/kg WW	BAF calculated
Crop	Avg	107120	Propionitrile	Child of Farmer	ExFruit	Noncancer	2.14583e-05	2.14583e-05	0.00503006	mg/kg WW	BAF calculated
Crop	Avg	107120	Propionitrile	Child of Farmer	ExVeg	Cancer	1.40787e-06	1.40787e-06	0.00175832	mg/kg WW	BAF calculated
Crop	Avg	107120	Propionitrile	Child of Farmer	ExVeg	Noncancer	1.92925e-05	1.92925e-05	0.0035929	mg/kg WW	BAF calculated
Crop	Avg	107120	Propionitrile	Child of Farmer	Fish	Cancer	2.85516e-09	2.85516e-09	5.10827e-05	mg/kg WW
Crop	Avg	107120	Propionitrile	Child of Farmer	Fish	Noncancer	3.54727e-08	3.54727e-08	0.000102325	mg/kg WW
Crop	Avg	107120	Propionitrile	Child of Farmer	GroundWater	Cancer	8.78294e-05	8.78294e-05	0.0122762	mg/L
Crop	Avg	107120	Propionitrile	Child of Farmer	GroundWater	Noncancer	0.000993302	0.000993302	0.0225751	mg/L
Crop	Avg	107120	Propionitrile	Child of Farmer	ProFruit	Cancer	4.26853e-06	4.26853e-06	0.00210999	mg/kg WW	BAF calculated
Crop	Avg	107120	Propionitrile	Child of Farmer	ProFruit	Noncancer	4.89784e-05	4.89784e-05	0.00431148	mg/kg WW	BAF calculated
Crop	Avg	107120	Propionitrile	Child of Farmer	ProVeg	Cancer	9.8264e-07	9.8264e-07	0.00228582	mg/kg WW	BAF calculated
Crop	Avg	107120	Propionitrile	Child of Farmer	ProVeg	Noncancer	1.25971e-05	1.25971e-05	0.00467077	mg/kg WW	BAF calculated
Crop	Avg	107120	Propionitrile	Child of Farmer	Root	Cancer	2.67735e-07	2.67735e-07	0.000312399	mg/kg WW	BAF calculated
Crop	Avg	107120	Propionitrile	Child of Farmer	Root	Noncancer	3.44573e-06	3.44573e-06	0.000638346	mg/kg WW	BAF calculated
Crop	Avg	107120	Propionitrile	Child of Farmer	Soil	Cancer	1.38433e-10	1.38433e-10	0.000367543	mg/kg
Crop	Avg	107120	Propionitrile	Child of Farmer	Soil	Noncancer	2.21444e-09	2.21444e-09	0.000830414	mg/kg
Crop	Avg	107120	Propionitrile	Child of Farmer	SurfaceWater	Cancer	1.64657e-08	1.64657e-08	2.37649e-06	mg/L
Crop	Avg	107120	Propionitrile	Child of Farmer	SurfaceWater	Noncancer	2.1648e-07	2.1648e-07	4.92e-06	mg/L
Crop	Avg	107120	Propionitrile	Child of Farmer	Total Ingestion	Cancer	9.68095e-05	9.68095e-05	0	NA
Crop	Avg	107120	Propionitrile	Child of Farmer	Total Ingestion	Noncancer	0.00109911	0	0	NA
Crop	Avg	107186	Allyl alcohol	Adult Farmer	Air	Cancer	1.58461e-06	0	2.31088e-09	mg/m3
Crop	Avg	107186	Allyl alcohol	Adult Farmer	Air	Noncancer	6.20608e-09	0	6.20608e-09	mg/m3
Crop	Avg	107186	Allyl alcohol	Adult Farmer	ExFruit	Cancer	1.43531e-05	1.43531e-05	0.00552624	mg/kg WW	BAF calculated
Crop	Avg	107186	Allyl alcohol	Adult Farmer	ExFruit	Noncancer	3.26274e-05	3.26274e-05	0.0082601	mg/kg WW	BAF calculated
Crop	Avg	107186	Allyl alcohol	Adult Farmer	ExVeg	Cancer	1.30657e-05	1.30657e-05	0.00394732	mg/kg WW	BAF calculated
Crop	Avg	107186	Allyl alcohol	Adult Farmer	ExVeg	Noncancer	2.9701e-05	2.9701e-05	0.00590007	mg/kg WW	BAF calculated
Crop	Avg	107186	Allyl alcohol	Adult Farmer	Fish	Cancer	9.86691e-08	9.86691e-08	0.000538849	mg/kg WW
Crop	Avg	107186	Allyl alcohol	Adult Farmer	Fish	Noncancer	2.44079e-07	2.44079e-07	0.000876465	mg/kg WW
Crop	Avg	107186	Allyl alcohol	Adult Farmer	GroundWater	Cancer	0.00062615	0.00062615	0.028008	mg/L
Crop	Avg	107186	Allyl alcohol	Adult Farmer	GroundWater	Noncancer	0.00113726	0.00113726	0.0334489	mg/L
Crop	Avg	107186	Allyl alcohol	Adult Farmer	ProFruit	Cancer	3.0959e-05	3.0959e-05	0.00473677	mg/kg WW	BAF calculated
Crop	Avg	107186	Allyl alcohol	Adult Farmer	ProFruit	Noncancer	7.03757e-05	7.03757e-05	0.00708005	mg/kg WW	BAF calculated
Crop	Avg	107186	Allyl alcohol	Adult Farmer	ProVeg	Cancer	1.05678e-05	1.05678e-05	0.0051315	mg/kg WW	BAF calculated
Crop	Avg	107186	Allyl alcohol	Adult Farmer	ProVeg	Noncancer	2.40226e-05	2.40226e-05	0.00767005	mg/kg WW	BAF calculated
Crop	Avg	107186	Allyl alcohol	Adult Farmer	Root	Cancer	1.46447e-06	1.46447e-06	0.000758663	mg/kg WW	BAF calculated
Crop	Avg	107186	Allyl alcohol	Adult Farmer	Root	Noncancer	3.32901e-06	3.32901e-06	0.00113398	mg/kg WW	BAF calculated
Crop	Avg	107186	Allyl alcohol	Adult Farmer	ShowerAir	Cancer	0.0419531	0	6.11816e-05	mg/m3
Crop	Avg	107186	Allyl alcohol	Adult Farmer	ShowerAir	Noncancer	7.30669e-05	0	7.30669e-05	mg/m3
Crop	Avg	107186	Allyl alcohol	Adult Farmer	Soil	Cancer	7.59402e-11	7.59402e-11	0.00091239	mg/kg
Crop	Avg	107186	Allyl alcohol	Adult Farmer	Soil	Noncancer	2.04196e-10	2.04196e-10	0.00161315	mg/kg
Crop	Avg	107186	Allyl alcohol	Adult Farmer	SurfaceWater	Cancer	5.51668e-07	5.51668e-07	2.46763e-05	mg/L
Crop	Avg	107186	Allyl alcohol	Adult Farmer	SurfaceWater	Noncancer	1.326e-06	1.326e-06	3.9e-05	mg/L
Crop	Avg	107186	Allyl alcohol	Adult Farmer	Total Ingestion	Cancer	0.000696659	0.000696659	0	NA
Crop	Avg	107186	Allyl alcohol	Adult Farmer	Total Ingestion	Noncancer	0.00129756	0	0	NA
Crop	Avg	107186	Allyl alcohol	Child of Farmer	Air	Cancer	4.69393e-07	0	2.5275e-09	mg/m3
Crop	Avg	107186	Allyl alcohol	Child of Farmer	Air	Noncancer	6.20608e-09	0	6.20608e-09	mg/m3
Crop	Avg	107186	Allyl alcohol	Child of Farmer	ExFruit	Cancer	5.41255e-06	5.41255e-06	0.00642665	mg/kg WW	BAF calculated
Crop	Avg	107186	Allyl alcohol	Child of Farmer	ExFruit	Noncancer	3.52376e-05	3.52376e-05	0.0082601	mg/kg WW	BAF calculated
Crop	Avg	107186	Allyl alcohol	Child of Farmer	ExVeg	Cancer	2.89497e-06	2.89497e-06	0.00459046	mg/kg WW	BAF calculated
Crop	Avg	107186	Allyl alcohol	Child of Farmer	ExVeg	Noncancer	3.1681e-05	3.1681e-05	0.00590007	mg/kg WW	BAF calculated
Crop	Avg	107186	Allyl alcohol	Child of Farmer	Fish	Cancer	3.16865e-08	3.16865e-08	0.000628843	mg/kg WW
Crop	Avg	107186	Allyl alcohol	Child of Farmer	Fish	Noncancer	3.03841e-07	3.03841e-07	0.000876465	mg/kg WW
Crop	Avg	107186	Allyl alcohol	Child of Farmer	GroundWater	Cancer	0.000208941	0.000208941	0.0334489	mg/L
Crop	Avg	107186	Allyl alcohol	Child of Farmer	GroundWater	Noncancer	0.00147175	0.00147175	0.0334489	mg/L
Crop	Avg	107186	Allyl alcohol	Child of Farmer	ProFruit	Cancer	1.03905e-05	1.03905e-05	0.00550854	mg/kg WW	BAF calculated
Crop	Avg	107186	Allyl alcohol	Child of Farmer	ProFruit	Noncancer	8.04294e-05	8.04294e-05	0.00708005	mg/kg WW	BAF calculated
Crop	Avg	107186	Allyl alcohol	Child of Farmer	ProVeg	Cancer	2.24237e-06	2.24237e-06	0.00596759	mg/kg WW	BAF calculated
Crop	Avg	107186	Allyl alcohol	Child of Farmer	ProVeg	Noncancer	2.06861e-05	2.06861e-05	0.00767005	mg/kg WW	BAF calculated
Crop	Avg	107186	Allyl alcohol	Child of Farmer	Root	Cancer	6.36412e-07	6.36412e-07	0.000882275	mg/kg WW	BAF calculated
Crop	Avg	107186	Allyl alcohol	Child of Farmer	Root	Noncancer	6.12109e-06	6.12109e-06	0.00113398	mg/kg WW	BAF calculated
Crop	Avg	107186	Allyl alcohol	Child of Farmer	Soil	Cancer	2.74443e-10	2.74443e-10	0.00103749	mg/kg
Crop	Avg	107186	Allyl alcohol	Child of Farmer	Soil	Noncancer	4.30173e-09	4.30173e-09	0.00161315	mg/kg
Crop	Avg	107186	Allyl alcohol	Child of Farmer	SurfaceWater	Cancer	1.80842e-07	1.80842e-07	2.89154e-05	mg/L
Crop	Avg	107186	Allyl alcohol	Child of Farmer	SurfaceWater	Noncancer	1.716e-06	1.716e-06	3.9e-05	mg/L
Crop	Avg	107186	Allyl alcohol	Child of Farmer	Total Ingestion	Cancer	0.00023055	0.00023055	0	NA
Crop	Avg	107186	Allyl alcohol	Child of Farmer	Total Ingestion	Noncancer	0.00164621	0	0	NA
Crop	Avg	107493	Tetraethyl pyrophosphate	Adult Farmer	Air	Cancer	2.86246e-07	0	4.17442e-10	mg/m3
Crop	Avg	107493	Tetraethyl pyrophosphate	Adult Farmer	Air	Noncancer	1.29121e-09	0	1.29121e-09	mg/m3
Crop	Avg	107493	Tetraethyl pyrophosphate	Adult Farmer	ExFruit	Cancer	5.97611e-05	5.97611e-05	0.0230093	mg/kg WW	BAF calculated
Crop	Avg	107493	Tetraethyl pyrophosphate	Adult Farmer	ExFruit	Noncancer	0.000121875	0.000121875	0.0308545	mg/kg WW	BAF calculated
Crop	Avg	107493	Tetraethyl pyrophosphate	Adult Farmer	ExVeg	Cancer	5.4401e-05	5.4401e-05	0.0164352	mg/kg WW	BAF calculated
Crop	Avg	107493	Tetraethyl pyrophosphate	Adult Farmer	ExVeg	Noncancer	0.000110944	0.000110944	0.0220389	mg/kg WW	BAF calculated
Crop	Avg	107493	Tetraethyl pyrophosphate	Adult Farmer	Fish	Cancer	4.9746e-06	4.9746e-06	0.0271671	mg/kg WW
Crop	Avg	107493	Tetraethyl pyrophosphate	Adult Farmer	Fish	Noncancer	1.05104e-05	1.05104e-05	0.0377419	mg/kg WW
Crop	Avg	107493	Tetraethyl pyrophosphate	Adult Farmer	GroundWater	Cancer	0.000450914	0.000450914	0.0201696	mg/L
Crop	Avg	107493	Tetraethyl pyrophosphate	Adult Farmer	GroundWater	Noncancer	0.000812399	0.000812399	0.0238941	mg/L
Crop	Avg	107493	Tetraethyl pyrophosphate	Adult Farmer	ProFruit	Cancer	0.000128902	0.000128902	0.0197222	mg/kg WW	BAF calculated
Crop	Avg	107493	Tetraethyl pyrophosphate	Adult Farmer	ProFruit	Noncancer	0.00026288	0.00026288	0.0264466	mg/kg WW	BAF calculated
Crop	Avg	107493	Tetraethyl pyrophosphate	Adult Farmer	ProVeg	Cancer	4.40005e-05	4.40005e-05	0.0213657	mg/kg WW	BAF calculated
Crop	Avg	107493	Tetraethyl pyrophosphate	Adult Farmer	ProVeg	Noncancer	8.97335e-05	8.97335e-05	0.0286505	mg/kg WW	BAF calculated
Crop	Avg	107493	Tetraethyl pyrophosphate	Adult Farmer	Root	Cancer	4.48551e-07	4.48551e-07	0.000232371	mg/kg WW	BAF calculated
Crop	Avg	107493	Tetraethyl pyrophosphate	Adult Farmer	Root	Noncancer	9.14764e-07	9.14764e-07	0.0003116	mg/kg WW	BAF calculated
Crop	Avg	107493	Tetraethyl pyrophosphate	Adult Farmer	ShowerAir	Cancer	0.0021225	0	3.09531e-06	mg/m3
Crop	Avg	107493	Tetraethyl pyrophosphate	Adult Farmer	ShowerAir	Noncancer	3.66689e-06	0	3.66689e-06	mg/m3
Crop	Avg	107493	Tetraethyl pyrophosphate	Adult Farmer	Soil	Cancer	4.82918e-10	4.82918e-10	0.00580206	mg/kg
Crop	Avg	107493	Tetraethyl pyrophosphate	Adult Farmer	Soil	Noncancer	1.6737e-09	1.6737e-09	0.0132222	mg/kg
Crop	Avg	107493	Tetraethyl pyrophosphate	Adult Farmer	SurfaceWater	Cancer	3.86002e-05	3.86002e-05	0.0017266	mg/L
Crop	Avg	107493	Tetraethyl pyrophosphate	Adult Farmer	SurfaceWater	Noncancer	7.99e-05	7.99e-05	0.00235	mg/L
Crop	Avg	107493	Tetraethyl pyrophosphate	Adult Farmer	Total Ingestion	Cancer	0.000743402	0.000743402	0	NA
Crop	Avg	107493	Tetraethyl pyrophosphate	Adult Farmer	Total Ingestion	Noncancer	0.00140926	0	0	NA
Crop	Avg	107493	Tetraethyl pyrophosphate	Child of Farmer	Air	Cancer	9.21315e-08	0	4.96093e-10	mg/m3
Crop	Avg	107493	Tetraethyl pyrophosphate	Child of Farmer	Air	Noncancer	1.29121e-09	0	1.29121e-09	mg/m3
Crop	Avg	107493	Tetraethyl pyrophosphate	Child of Farmer	ExFruit	Cancer	2.24497e-05	2.24497e-05	0.0269228	mg/kg WW	BAF calculated
Crop	Avg	107493	Tetraethyl pyrophosphate	Child of Farmer	ExFruit	Noncancer	0.000131625	0.000131625	0.0308545	mg/kg WW	BAF calculated
Crop	Avg	107493	Tetraethyl pyrophosphate	Child of Farmer	ExVeg	Cancer	1.22849e-05	1.22849e-05	0.0192306	mg/kg WW	BAF calculated
Crop	Avg	107493	Tetraethyl pyrophosphate	Child of Farmer	ExVeg	Noncancer	0.00011834	0.00011834	0.0220389	mg/kg WW	BAF calculated
Crop	Avg	107493	Tetraethyl pyrophosphate	Child of Farmer	Fish	Cancer	1.55436e-06	1.55436e-06	0.0316749	mg/kg WW
Crop	Avg	107493	Tetraethyl pyrophosphate	Child of Farmer	Fish	Noncancer	1.30838e-05	1.30838e-05	0.0377419	mg/kg WW
Crop	Avg	107493	Tetraethyl pyrophosphate	Child of Farmer	GroundWater	Cancer	0.000149256	0.000149256	0.0238941	mg/L
Crop	Avg	107493	Tetraethyl pyrophosphate	Child of Farmer	GroundWater	Noncancer	0.00105134	0.00105134	0.0238941	mg/L
Crop	Avg	107493	Tetraethyl pyrophosphate	Child of Farmer	ProFruit	Cancer	4.33277e-05	4.33277e-05	0.0230767	mg/kg WW	BAF calculated
Crop	Avg	107493	Tetraethyl pyrophosphate	Child of Farmer	ProFruit	Noncancer	0.000300434	0.000300434	0.0264466	mg/kg WW	BAF calculated
Crop	Avg	107493	Tetraethyl pyrophosphate	Child of Farmer	ProVeg	Cancer	9.46161e-06	9.46161e-06	0.0249997	mg/kg WW	BAF calculated
Crop	Avg	107493	Tetraethyl pyrophosphate	Child of Farmer	ProVeg	Noncancer	7.72705e-05	7.72705e-05	0.0286505	mg/kg WW	BAF calculated
Crop	Avg	107493	Tetraethyl pyrophosphate	Child of Farmer	Root	Cancer	1.97239e-07	1.97239e-07	0.000271894	mg/kg WW	BAF calculated
Crop	Avg	107493	Tetraethyl pyrophosphate	Child of Farmer	Root	Noncancer	1.68198e-06	1.68198e-06	0.0003116	mg/kg WW	BAF calculated
Crop	Avg	107493	Tetraethyl pyrophosphate	Child of Farmer	Soil	Cancer	1.86291e-09	1.86291e-09	0.00689277	mg/kg
Crop	Avg	107493	Tetraethyl pyrophosphate	Child of Farmer	Soil	Noncancer	3.52592e-08	3.52592e-08	0.0132222	mg/kg
Crop	Avg	107493	Tetraethyl pyrophosphate	Child of Farmer	SurfaceWater	Cancer	1.29321e-05	1.29321e-05	0.00209538	mg/L
Crop	Avg	107493	Tetraethyl pyrophosphate	Child of Farmer	SurfaceWater	Noncancer	0.0001034	0.0001034	0.00235	mg/L
Crop	Avg	107493	Tetraethyl pyrophosphate	Child of Farmer	Total Ingestion	Cancer	0.000238534	0.000238534	0	NA
Crop	Avg	107493	Tetraethyl pyrophosphate	Child of Farmer	Total Ingestion	Noncancer	0.00169381	0	0	NA
Crop	Avg	108101	4-Methyl-2-pentanone	Adult Farmer	Air	Cancer	1.64974e-05	0	2.40587e-08	mg/m3
Crop	Avg	108101	4-Methyl-2-pentanone	Adult Farmer	Air	Noncancer	6.8381e-08	0	6.8381e-08	mg/m3
Crop	Avg	108101	4-Methyl-2-pentanone	Adult Farmer	ExFruit	Cancer	6.90006e-05	6.90006e-05	0.0265667	mg/kg WW	BAF calculated
Crop	Avg	108101	4-Methyl-2-pentanone	Adult Farmer	ExFruit	Noncancer	0.000207589	0.000207589	0.0525541	mg/kg WW	BAF calculated
Crop	Avg	108101	4-Methyl-2-pentanone	Adult Farmer	ExVeg	Cancer	6.28118e-05	6.28118e-05	0.0189762	mg/kg WW	BAF calculated
Crop	Avg	108101	4-Methyl-2-pentanone	Adult Farmer	ExVeg	Noncancer	0.00018897	0.00018897	0.0375387	mg/kg WW	BAF calculated
Crop	Avg	108101	4-Methyl-2-pentanone	Adult Farmer	Fish	Cancer	1.64225e-07	1.64225e-07	0.000896861	mg/kg WW
Crop	Avg	108101	4-Methyl-2-pentanone	Adult Farmer	Fish	Noncancer	6.05025e-07	6.05025e-07	0.00217259	mg/kg WW
Crop	Avg	108101	4-Methyl-2-pentanone	Adult Farmer	GroundWater	Cancer	0.000850184	0.000850184	0.038029	mg/L
Crop	Avg	108101	4-Methyl-2-pentanone	Adult Farmer	GroundWater	Noncancer	0.00253678	0.00253678	0.0746113	mg/L
Crop	Avg	108101	4-Methyl-2-pentanone	Adult Farmer	ProFruit	Cancer	0.000148832	0.000148832	0.0227714	mg/kg WW	BAF calculated
Crop	Avg	108101	4-Methyl-2-pentanone	Adult Farmer	ProFruit	Noncancer	0.000447761	0.000447761	0.0450464	mg/kg WW	BAF calculated
Crop	Avg	108101	4-Methyl-2-pentanone	Adult Farmer	ProVeg	Cancer	5.08034e-05	5.08034e-05	0.0246691	mg/kg WW	BAF calculated
Crop	Avg	108101	4-Methyl-2-pentanone	Adult Farmer	ProVeg	Noncancer	0.000152842	0.000152842	0.0488002	mg/kg WW	BAF calculated
Crop	Avg	108101	4-Methyl-2-pentanone	Adult Farmer	Root	Cancer	9.32457e-07	9.32457e-07	0.000483058	mg/kg WW	BAF calculated
Crop	Avg	108101	4-Methyl-2-pentanone	Adult Farmer	Root	Noncancer	2.8053e-06	2.8053e-06	0.000955583	mg/kg WW	BAF calculated
Crop	Avg	108101	4-Methyl-2-pentanone	Adult Farmer	ShowerAir	Cancer	0.600611	0	0.000875891	mg/m3
Crop	Avg	108101	4-Methyl-2-pentanone	Adult Farmer	ShowerAir	Noncancer	0.00171846	0	0.00171846	mg/m3
Crop	Avg	108101	4-Methyl-2-pentanone	Adult Farmer	Soil	Cancer	3.49347e-10	3.49347e-10	0.00419726	mg/kg
Crop	Avg	108101	4-Methyl-2-pentanone	Adult Farmer	Soil	Noncancer	1.18982e-09	1.18982e-09	0.0093996	mg/kg
Crop	Avg	108101	4-Methyl-2-pentanone	Adult Farmer	SurfaceWater	Cancer	5.37408e-07	5.37408e-07	2.40385e-05	mg/L
Crop	Avg	108101	4-Methyl-2-pentanone	Adult Farmer	SurfaceWater	Noncancer	1.9448e-06	1.9448e-06	5.72e-05	mg/L
Crop	Avg	108101	4-Methyl-2-pentanone	Adult Farmer	Total Ingestion	Cancer	0.00118273	0.00118273	0	NA
Crop	Avg	108101	4-Methyl-2-pentanone	Adult Farmer	Total Ingestion	Noncancer	0.00353736	0	0	NA
Crop	Avg	108101	4-Methyl-2-pentanone	Child of Farmer	Air	Cancer	4.83847e-06	0	2.60533e-08	mg/m3
Crop	Avg	108101	4-Methyl-2-pentanone	Child of Farmer	Air	Noncancer	6.8381e-08	0	6.8381e-08	mg/m3
Crop	Avg	108101	4-Methyl-2-pentanone	Child of Farmer	ExFruit	Cancer	2.73869e-05	2.73869e-05	0.0322186	mg/kg WW	BAF calculated
Crop	Avg	108101	4-Methyl-2-pentanone	Child of Farmer	ExFruit	Noncancer	0.000224196	0.000224196	0.0525541	mg/kg WW	BAF calculated
Crop	Avg	108101	4-Methyl-2-pentanone	Child of Farmer	ExVeg	Cancer	1.73547e-05	1.73547e-05	0.0230133	mg/kg WW	BAF calculated
Crop	Avg	108101	4-Methyl-2-pentanone	Child of Farmer	ExVeg	Noncancer	0.000201568	0.000201568	0.0375387	mg/kg WW	BAF calculated
Crop	Avg	108101	4-Methyl-2-pentanone	Child of Farmer	Fish	Cancer	6.51306e-08	6.51306e-08	0.00118814	mg/kg WW
Crop	Avg	108101	4-Methyl-2-pentanone	Child of Farmer	Fish	Noncancer	7.53164e-07	7.53164e-07	0.00217259	mg/kg WW
Crop	Avg	108101	4-Methyl-2-pentanone	Child of Farmer	GroundWater	Cancer	0.000291673	0.000291673	0.0408431	mg/L
Crop	Avg	108101	4-Methyl-2-pentanone	Child of Farmer	GroundWater	Noncancer	0.0032829	0.0032829	0.0746113	mg/L
Crop	Avg	108101	4-Methyl-2-pentanone	Child of Farmer	ProFruit	Cancer	5.56103e-05	5.56103e-05	0.0276159	mg/kg WW	BAF calculated
Crop	Avg	108101	4-Methyl-2-pentanone	Child of Farmer	ProFruit	Noncancer	0.000511727	0.000511727	0.0450464	mg/kg WW	BAF calculated
Crop	Avg	108101	4-Methyl-2-pentanone	Child of Farmer	ProVeg	Cancer	1.24115e-05	1.24115e-05	0.0299172	mg/kg WW	BAF calculated
Crop	Avg	108101	4-Methyl-2-pentanone	Child of Farmer	ProVeg	Noncancer	0.000131614	0.000131614	0.0488002	mg/kg WW	BAF calculated
Crop	Avg	108101	4-Methyl-2-pentanone	Child of Farmer	Root	Cancer	4.82918e-07	4.82918e-07	0.000585825	mg/kg WW	BAF calculated
Crop	Avg	108101	4-Methyl-2-pentanone	Child of Farmer	Root	Noncancer	5.15814e-06	5.15814e-06	0.000955583	mg/kg WW	BAF calculated
Crop	Avg	108101	4-Methyl-2-pentanone	Child of Farmer	Soil	Cancer	1.73072e-09	1.73072e-09	0.00467564	mg/kg
Crop	Avg	108101	4-Methyl-2-pentanone	Child of Farmer	Soil	Noncancer	2.50656e-08	2.50656e-08	0.0093996	mg/kg
Crop	Avg	108101	4-Methyl-2-pentanone	Child of Farmer	SurfaceWater	Cancer	2.13045e-07	2.13045e-07	3.14977e-05	mg/L
Crop	Avg	108101	4-Methyl-2-pentanone	Child of Farmer	SurfaceWater	Noncancer	2.5168e-06	2.5168e-06	5.72e-05	mg/L
Crop	Avg	108101	4-Methyl-2-pentanone	Child of Farmer	Total Ingestion	Cancer	0.000404986	0.000404986	0	NA
Crop	Avg	108101	4-Methyl-2-pentanone	Child of Farmer	Total Ingestion	Noncancer	0.00435794	0	0	NA
Crop	Avg	108383	m-Xylene	Adult Farmer	Air	Cancer	6.89433e-06	0	1.00542e-08	mg/m3
Crop	Avg	108383	m-Xylene	Adult Farmer	Air	Noncancer	1.64415e-08	0	1.64415e-08	mg/m3
Crop	Avg	108383	m-Xylene	Adult Farmer	ExFruit	Cancer	1.0613e-07	1.0613e-07	4.08622e-05	mg/kg WW	BAF calculated
Crop	Avg	108383	m-Xylene	Adult Farmer	ExFruit	Noncancer	3.45292e-07	3.45292e-07	8.74157e-05	mg/kg WW	BAF calculated
Crop	Avg	108383	m-Xylene	Adult Farmer	ExVeg	Cancer	9.66107e-08	9.66107e-08	2.91873e-05	mg/kg WW	BAF calculated
Crop	Avg	108383	m-Xylene	Adult Farmer	ExVeg	Noncancer	3.14322e-07	3.14322e-07	6.24398e-05	mg/kg WW	BAF calculated
Crop	Avg	108383	m-Xylene	Adult Farmer	Fish	Cancer	3.0774e-09	3.0774e-09	1.68062e-05	mg/kg WW
Crop	Avg	108383	m-Xylene	Adult Farmer	Fish	Noncancer	1.16041e-08	1.16041e-08	4.16692e-05	mg/kg WW
Crop	Avg	108383	m-Xylene	Adult Farmer	GroundWater	Cancer	7.50595e-06	7.50595e-06	0.000335744	mg/L
Crop	Avg	108383	m-Xylene	Adult Farmer	GroundWater	Noncancer	1.82644e-05	1.82644e-05	0.000537188	mg/L
Crop	Avg	108383	m-Xylene	Adult Farmer	ProFruit	Cancer	2.28883e-07	2.28883e-07	3.50195e-05	mg/kg WW	BAF calculated
Crop	Avg	108383	m-Xylene	Adult Farmer	ProFruit	Noncancer	7.44699e-07	7.44699e-07	7.49194e-05	mg/kg WW	BAF calculated
Crop	Avg	108383	m-Xylene	Adult Farmer	ProVeg	Cancer	7.81289e-08	7.81289e-08	3.79378e-05	mg/kg WW	BAF calculated
Crop	Avg	108383	m-Xylene	Adult Farmer	ProVeg	Noncancer	2.54202e-07	2.54202e-07	8.11627e-05	mg/kg WW	BAF calculated
Crop	Avg	108383	m-Xylene	Adult Farmer	Root	Cancer	4.30999e-08	4.30999e-08	2.23278e-05	mg/kg WW	BAF calculated
Crop	Avg	108383	m-Xylene	Adult Farmer	Root	Noncancer	1.40231e-07	1.40231e-07	4.77674e-05	mg/kg WW	BAF calculated
Crop	Avg	108383	m-Xylene	Adult Farmer	ShowerAir	Cancer	0.0465279	0	6.78532e-05	mg/m3
Crop	Avg	108383	m-Xylene	Adult Farmer	ShowerAir	Noncancer	0.000108565	0	0.000108565	mg/m3
Crop	Avg	108383	m-Xylene	Adult Farmer	Soil	Cancer	1.33743e-11	1.33743e-11	0.000160687	mg/kg
Crop	Avg	108383	m-Xylene	Adult Farmer	Soil	Noncancer	3.93341e-11	3.93341e-11	0.000310739	mg/kg
Crop	Avg	108383	m-Xylene	Adult Farmer	SurfaceWater	Cancer	4.80426e-09	4.80426e-09	2.14896e-07	mg/L
Crop	Avg	108383	m-Xylene	Adult Farmer	SurfaceWater	Noncancer	1.8054e-08	1.8054e-08	5.31e-07	mg/L
Crop	Avg	108383	m-Xylene	Adult Farmer	Total Ingestion	Cancer	8.06189e-06	8.06189e-06	0	NA
Crop	Avg	108383	m-Xylene	Adult Farmer	Total Ingestion	Noncancer	2.00748e-05	0	0	NA
Crop	Avg	108383	m-Xylene	Child of Farmer	Air	Cancer	2.97427e-06	0	1.60153e-08	mg/m3
Crop	Avg	108383	m-Xylene	Child of Farmer	Air	Noncancer	1.64372e-08	0	1.64372e-08	mg/m3
Crop	Avg	108383	m-Xylene	Child of Farmer	ExFruit	Cancer	5.23522e-08	5.23522e-08	6.38685e-05	mg/kg WW	BAF calculated
Crop	Avg	108383	m-Xylene	Child of Farmer	ExFruit	Noncancer	3.72915e-07	3.72915e-07	8.74157e-05	mg/kg WW	BAF calculated
Crop	Avg	108383	m-Xylene	Child of Farmer	ExVeg	Cancer	2.89373e-08	2.89373e-08	4.56204e-05	mg/kg WW	BAF calculated
Crop	Avg	108383	m-Xylene	Child of Farmer	ExVeg	Noncancer	3.35277e-07	3.35277e-07	6.24398e-05	mg/kg WW	BAF calculated
Crop	Avg	108383	m-Xylene	Child of Farmer	Fish	Cancer	1.28735e-09	1.28735e-09	2.64905e-05	mg/kg WW
Crop	Avg	108383	m-Xylene	Child of Farmer	Fish	Noncancer	1.44453e-08	1.44453e-08	4.16692e-05	mg/kg WW
Crop	Avg	108383	m-Xylene	Child of Farmer	GroundWater	Cancer	3.35558e-06	3.35558e-06	0.000537188	mg/L
Crop	Avg	108383	m-Xylene	Child of Farmer	GroundWater	Noncancer	2.36363e-05	2.36363e-05	0.000537188	mg/L
Crop	Avg	108383	m-Xylene	Child of Farmer	ProFruit	Cancer	1.01046e-07	1.01046e-07	5.47361e-05	mg/kg WW	BAF calculated
Crop	Avg	108383	m-Xylene	Child of Farmer	ProFruit	Noncancer	8.51085e-07	8.51085e-07	7.49194e-05	mg/kg WW	BAF calculated
Crop	Avg	108383	m-Xylene	Child of Farmer	ProVeg	Cancer	2.23687e-08	2.23687e-08	5.92974e-05	mg/kg WW	BAF calculated
Crop	Avg	108383	m-Xylene	Child of Farmer	ProVeg	Noncancer	2.18896e-07	2.18896e-07	8.11627e-05	mg/kg WW	BAF calculated
Crop	Avg	108383	m-Xylene	Child of Farmer	Root	Cancer	2.50361e-08	2.50361e-08	3.48988e-05	mg/kg WW	BAF calculated
Crop	Avg	108383	m-Xylene	Child of Farmer	Root	Noncancer	2.57843e-07	2.57843e-07	4.77674e-05	mg/kg WW	BAF calculated
Crop	Avg	108383	m-Xylene	Child of Farmer	Soil	Cancer	6.77657e-11	6.77657e-11	0.000252453	mg/kg
Crop	Avg	108383	m-Xylene	Child of Farmer	Soil	Noncancer	8.28638e-10	8.28638e-10	0.000310739	mg/kg
Crop	Avg	108383	m-Xylene	Child of Farmer	SurfaceWater	Cancer	2.059e-09	2.059e-09	3.38708e-07	mg/L
Crop	Avg	108383	m-Xylene	Child of Farmer	SurfaceWater	Noncancer	2.3364e-08	2.3364e-08	5.31e-07	mg/L
Crop	Avg	108383	m-Xylene	Child of Farmer	Total Ingestion	Cancer	3.58668e-06	3.58668e-06	0	NA
Crop	Avg	108383	m-Xylene	Child of Farmer	Total Ingestion	Noncancer	2.56876e-05	0	0	NA
Crop	Avg	108883	Toluene	Adult Farmer	Air	Cancer	0.000563455	0	8.21705e-07	mg/m3
Crop	Avg	108883	Toluene	Adult Farmer	Air	Noncancer	1.30107e-06	0	1.30107e-06	mg/m3
Crop	Avg	108883	Toluene	Adult Farmer	ExFruit	Cancer	1.16266e-05	1.16266e-05	0.00447648	mg/kg WW	BAF calculated
Crop	Avg	108883	Toluene	Adult Farmer	ExFruit	Noncancer	3.72599e-05	3.72599e-05	0.00943287	mg/kg WW	BAF calculated
Crop	Avg	108883	Toluene	Adult Farmer	ExVeg	Cancer	1.05838e-05	1.05838e-05	0.00319749	mg/kg WW	BAF calculated
Crop	Avg	108883	Toluene	Adult Farmer	ExVeg	Noncancer	3.39179e-05	3.39179e-05	0.00673777	mg/kg WW	BAF calculated
Crop	Avg	108883	Toluene	Adult Farmer	Fish	Cancer	2.32953e-07	2.32953e-07	0.0012722	mg/kg WW
Crop	Avg	108883	Toluene	Adult Farmer	Fish	Noncancer	8.60506e-07	8.60506e-07	0.00309	mg/kg WW
Crop	Avg	108883	Toluene	Adult Farmer	GroundWater	Cancer	0.000597081	0.000597081	0.0267077	mg/L
Crop	Avg	108883	Toluene	Adult Farmer	GroundWater	Noncancer	0.00140603	0.00140603	0.0413538	mg/L
Crop	Avg	108883	Toluene	Adult Farmer	ProFruit	Cancer	2.50771e-05	2.50771e-05	0.00383683	mg/kg WW	BAF calculated
Crop	Avg	108883	Toluene	Adult Farmer	ProFruit	Noncancer	8.03658e-05	8.03658e-05	0.00808509	mg/kg WW	BAF calculated
Crop	Avg	108883	Toluene	Adult Farmer	ProVeg	Cancer	8.56003e-06	8.56003e-06	0.00415657	mg/kg WW	BAF calculated
Crop	Avg	108883	Toluene	Adult Farmer	ProVeg	Noncancer	2.74327e-05	2.74327e-05	0.00875885	mg/kg WW	BAF calculated
Crop	Avg	108883	Toluene	Adult Farmer	Root	Cancer	1.6618e-06	1.6618e-06	0.000860892	mg/kg WW	BAF calculated
Crop	Avg	108883	Toluene	Adult Farmer	Root	Noncancer	5.32565e-06	5.32565e-06	0.0018141	mg/kg WW	BAF calculated
Crop	Avg	108883	Toluene	Adult Farmer	ShowerAir	Cancer	3.79965	0	0.00554115	mg/m3
Crop	Avg	108883	Toluene	Adult Farmer	ShowerAir	Noncancer	0.00857985	0	0.00857985	mg/m3
Crop	Avg	108883	Toluene	Adult Farmer	Soil	Cancer	8.76438e-10	8.76438e-10	0.01053	mg/kg
Crop	Avg	108883	Toluene	Adult Farmer	Soil	Noncancer	2.54713e-09	2.54713e-09	0.0201223	mg/kg
Crop	Avg	108883	Toluene	Adult Farmer	SurfaceWater	Cancer	3.59025e-07	3.59025e-07	1.60593e-05	mg/L
Crop	Avg	108883	Toluene	Adult Farmer	SurfaceWater	Noncancer	1.3328e-06	1.3328e-06	3.92e-05	mg/L
Crop	Avg	108883	Toluene	Adult Farmer	Total Ingestion	Cancer	0.000654824	0.000654824	0	NA
Crop	Avg	108883	Toluene	Adult Farmer	Total Ingestion	Noncancer	0.00159119	0	0	NA
Crop	Avg	108883	Toluene	Child of Farmer	Air	Cancer	0.000236003	0	1.27078e-06	mg/m3
Crop	Avg	108883	Toluene	Child of Farmer	Air	Noncancer	1.29654e-06	0	1.29654e-06	mg/m3
Crop	Avg	108883	Toluene	Child of Farmer	ExFruit	Cancer	5.56577e-06	5.56577e-06	0.00679905	mg/kg WW	BAF calculated
Crop	Avg	108883	Toluene	Child of Farmer	ExFruit	Noncancer	4.02406e-05	4.02406e-05	0.00943287	mg/kg WW	BAF calculated
Crop	Avg	108883	Toluene	Child of Farmer	ExVeg	Cancer	3.07721e-06	3.07721e-06	0.00485647	mg/kg WW	BAF calculated
Crop	Avg	108883	Toluene	Child of Farmer	ExVeg	Noncancer	3.61791e-05	3.61791e-05	0.00673777	mg/kg WW	BAF calculated
Crop	Avg	108883	Toluene	Child of Farmer	Fish	Cancer	9.4392e-08	9.4392e-08	0.00194319	mg/kg WW
Crop	Avg	108883	Toluene	Child of Farmer	Fish	Noncancer	1.0712e-06	1.0712e-06	0.00309	mg/kg WW
Crop	Avg	108883	Toluene	Child of Farmer	GroundWater	Cancer	0.00025832	0.00025832	0.0413538	mg/L
Crop	Avg	108883	Toluene	Child of Farmer	GroundWater	Noncancer	0.00181957	0.00181957	0.0413538	mg/L
Crop	Avg	108883	Toluene	Child of Farmer	ProFruit	Cancer	1.07423e-05	1.07423e-05	0.00582753	mg/kg WW	BAF calculated
Crop	Avg	108883	Toluene	Child of Farmer	ProFruit	Noncancer	9.18466e-05	9.18466e-05	0.00808509	mg/kg WW	BAF calculated
Crop	Avg	108883	Toluene	Child of Farmer	ProVeg	Cancer	2.38025e-06	2.38025e-06	0.00631316	mg/kg WW	BAF calculated
Crop	Avg	108883	Toluene	Child of Farmer	ProVeg	Noncancer	2.36226e-05	2.36226e-05	0.00875885	mg/kg WW	BAF calculated
Crop	Avg	108883	Toluene	Child of Farmer	Root	Cancer	9.3688e-07	9.3688e-07	0.00130756	mg/kg WW	BAF calculated
Crop	Avg	108883	Toluene	Child of Farmer	Root	Noncancer	9.79232e-06	9.79232e-06	0.0018141	mg/kg WW	BAF calculated
Crop	Avg	108883	Toluene	Child of Farmer	Soil	Cancer	4.30388e-09	4.30388e-09	0.0160817	mg/kg
Crop	Avg	108883	Toluene	Child of Farmer	Soil	Noncancer	5.36595e-08	5.36595e-08	0.0201223	mg/kg
Crop	Avg	108883	Toluene	Child of Farmer	SurfaceWater	Cancer	1.49051e-07	1.49051e-07	2.45408e-05	mg/L
Crop	Avg	108883	Toluene	Child of Farmer	SurfaceWater	Noncancer	1.7248e-06	1.7248e-06	3.92e-05	mg/L
Crop	Avg	108883	Toluene	Child of Farmer	Total Ingestion	Cancer	0.000281121	0.000281121	0	NA
Crop	Avg	108883	Toluene	Child of Farmer	Total Ingestion	Noncancer	0.00202237	0	0	NA
Crop	Avg	108907	Chlorobenzene	Adult Farmer	Air	Cancer	9.80751e-06	0	1.43026e-08	mg/m3
Crop	Avg	108907	Chlorobenzene	Adult Farmer	Air	Noncancer	1.78478e-08	0	1.78478e-08	mg/m3
Crop	Avg	108907	Chlorobenzene	Adult Farmer	ExFruit	Cancer	3.83587e-07	3.83587e-07	0.000147689	mg/kg WW	BAF calculated
Crop	Avg	108907	Chlorobenzene	Adult Farmer	ExFruit	Noncancer	9.14416e-07	9.14416e-07	0.000231498	mg/kg WW	BAF calculated
Crop	Avg	108907	Chlorobenzene	Adult Farmer	ExVeg	Cancer	3.49182e-07	3.49182e-07	0.000105492	mg/kg WW	BAF calculated
Crop	Avg	108907	Chlorobenzene	Adult Farmer	ExVeg	Noncancer	8.324e-07	8.324e-07	0.000165356	mg/kg WW	BAF calculated
Crop	Avg	108907	Chlorobenzene	Adult Farmer	Fish	Cancer	9.16217e-09	9.16217e-09	5.00362e-05	mg/kg WW
Crop	Avg	108907	Chlorobenzene	Adult Farmer	Fish	Noncancer	2.84134e-08	2.84134e-08	0.00010203	mg/kg WW
Crop	Avg	108907	Chlorobenzene	Adult Farmer	GroundWater	Cancer	1.84027e-05	1.84027e-05	0.00082316	mg/L
Crop	Avg	108907	Chlorobenzene	Adult Farmer	GroundWater	Noncancer	3.35818e-05	3.35818e-05	0.000987699	mg/L
Crop	Avg	108907	Chlorobenzene	Adult Farmer	ProFruit	Cancer	8.27332e-07	8.27332e-07	0.000126583	mg/kg WW	BAF calculated
Crop	Avg	108907	Chlorobenzene	Adult Farmer	ProFruit	Noncancer	1.97227e-06	1.97227e-06	0.000198418	mg/kg WW	BAF calculated
Crop	Avg	108907	Chlorobenzene	Adult Farmer	ProVeg	Cancer	2.82408e-07	2.82408e-07	0.000137131	mg/kg WW	BAF calculated
Crop	Avg	108907	Chlorobenzene	Adult Farmer	ProVeg	Noncancer	6.73232e-07	6.73232e-07	0.000214953	mg/kg WW	BAF calculated
Crop	Avg	108907	Chlorobenzene	Adult Farmer	Root	Cancer	6.93364e-08	6.93364e-08	3.59196e-05	mg/kg WW	BAF calculated
Crop	Avg	108907	Chlorobenzene	Adult Farmer	Root	Noncancer	1.65291e-07	1.65291e-07	5.63037e-05	mg/kg WW	BAF calculated
Crop	Avg	108907	Chlorobenzene	Adult Farmer	ShowerAir	Cancer	0.111148	0	0.000162091	mg/m3
Crop	Avg	108907	Chlorobenzene	Adult Farmer	ShowerAir	Noncancer	0.000194491	0	0.000194491	mg/m3
Crop	Avg	108907	Chlorobenzene	Adult Farmer	Soil	Cancer	2.6219e-11	2.6219e-11	0.00031501	mg/kg
Crop	Avg	108907	Chlorobenzene	Adult Farmer	Soil	Noncancer	5.65881e-11	5.65881e-11	0.000447046	mg/kg
Crop	Avg	108907	Chlorobenzene	Adult Farmer	SurfaceWater	Cancer	1.09906e-08	1.09906e-08	4.91614e-07	mg/L
Crop	Avg	108907	Chlorobenzene	Adult Farmer	SurfaceWater	Noncancer	3.3184e-08	3.3184e-08	9.76e-07	mg/L
Crop	Avg	108907	Chlorobenzene	Adult Farmer	Total Ingestion	Cancer	2.03237e-05	2.03237e-05	0	NA
Crop	Avg	108907	Chlorobenzene	Adult Farmer	Total Ingestion	Noncancer	3.81679e-05	0	0	NA
Crop	Avg	108907	Chlorobenzene	Child of Farmer	Air	Cancer	3.19607e-06	0	1.72096e-08	mg/m3
Crop	Avg	108907	Chlorobenzene	Child of Farmer	Air	Noncancer	1.78478e-08	0	1.78478e-08	mg/m3
Crop	Avg	108907	Chlorobenzene	Child of Farmer	ExFruit	Cancer	1.42754e-07	1.42754e-07	0.000174374	mg/kg WW	BAF calculated
Crop	Avg	108907	Chlorobenzene	Child of Farmer	ExFruit	Noncancer	9.8757e-07	9.8757e-07	0.000231498	mg/kg WW	BAF calculated
Crop	Avg	108907	Chlorobenzene	Child of Farmer	ExVeg	Cancer	7.91926e-08	7.91926e-08	0.000124553	mg/kg WW	BAF calculated
Crop	Avg	108907	Chlorobenzene	Child of Farmer	ExVeg	Noncancer	8.87893e-07	8.87893e-07	0.000165356	mg/kg WW	BAF calculated
Crop	Avg	108907	Chlorobenzene	Child of Farmer	Fish	Cancer	2.85556e-09	2.85556e-09	5.88342e-05	mg/kg WW
Crop	Avg	108907	Chlorobenzene	Child of Farmer	Fish	Noncancer	3.53704e-08	3.53704e-08	0.00010203	mg/kg WW
Crop	Avg	108907	Chlorobenzene	Child of Farmer	GroundWater	Cancer	6.16974e-06	6.16974e-06	0.000987699	mg/L
Crop	Avg	108907	Chlorobenzene	Child of Farmer	GroundWater	Noncancer	4.34588e-05	4.34588e-05	0.000987699	mg/L
Crop	Avg	108907	Chlorobenzene	Child of Farmer	ProFruit	Cancer	2.75814e-07	2.75814e-07	0.000149454	mg/kg WW	BAF calculated
Crop	Avg	108907	Chlorobenzene	Child of Farmer	ProFruit	Noncancer	2.25403e-06	2.25403e-06	0.000198418	mg/kg WW	BAF calculated
Crop	Avg	108907	Chlorobenzene	Child of Farmer	ProVeg	Cancer	6.11566e-08	6.11566e-08	0.000161908	mg/kg WW	BAF calculated
Crop	Avg	108907	Chlorobenzene	Child of Farmer	ProVeg	Noncancer	5.79728e-07	5.79728e-07	0.000214953	mg/kg WW	BAF calculated
Crop	Avg	108907	Chlorobenzene	Child of Farmer	Root	Cancer	3.04632e-08	3.04632e-08	4.24095e-05	mg/kg WW	BAF calculated
Crop	Avg	108907	Chlorobenzene	Child of Farmer	Root	Noncancer	3.03922e-07	3.03922e-07	5.63037e-05	mg/kg WW	BAF calculated
Crop	Avg	108907	Chlorobenzene	Child of Farmer	Soil	Cancer	1.00876e-10	1.00876e-10	0.000374293	mg/kg
Crop	Avg	108907	Chlorobenzene	Child of Farmer	Soil	Noncancer	1.19212e-09	1.19212e-09	0.000447046	mg/kg
Crop	Avg	108907	Chlorobenzene	Child of Farmer	SurfaceWater	Cancer	3.52592e-09	3.52592e-09	5.80231e-07	mg/L
Crop	Avg	108907	Chlorobenzene	Child of Farmer	SurfaceWater	Noncancer	4.2944e-08	4.2944e-08	9.76e-07	mg/L
Crop	Avg	108907	Chlorobenzene	Child of Farmer	Total Ingestion	Cancer	6.76207e-06	6.76207e-06	0	NA
Crop	Avg	108907	Chlorobenzene	Child of Farmer	Total Ingestion	Noncancer	4.85085e-05	0	0	NA
Crop	Avg	108952	Phenol	Adult Farmer	Air	Cancer	4.62059e-06	0	6.73836e-09	mg/m3
Crop	Avg	108952	Phenol	Adult Farmer	Air	Noncancer	2.52571e-08	0	2.52571e-08	mg/m3
Crop	Avg	108952	Phenol	Adult Farmer	ExFruit	Cancer	0.000369775	0.000369775	0.142371	mg/kg WW	BAF calculated
Crop	Avg	108952	Phenol	Adult Farmer	ExFruit	Noncancer	0.000883553	0.000883553	0.223684	mg/kg WW	BAF calculated
Crop	Avg	108952	Phenol	Adult Farmer	ExVeg	Cancer	0.000336609	0.000336609	0.101694	mg/kg WW	BAF calculated
Crop	Avg	108952	Phenol	Adult Farmer	ExVeg	Noncancer	0.000804305	0.000804305	0.159775	mg/kg WW	BAF calculated
Crop	Avg	108952	Phenol	Adult Farmer	Fish	Cancer	4.68281e-05	4.68281e-05	0.255737	mg/kg WW
Crop	Avg	108952	Phenol	Adult Farmer	Fish	Noncancer	9.42101e-05	9.42101e-05	0.3383	mg/kg WW
Crop	Avg	108952	Phenol	Adult Farmer	GroundWater	Cancer	0.00911117	0.00911117	0.407546	mg/L
Crop	Avg	108952	Phenol	Adult Farmer	GroundWater	Noncancer	0.0192512	0.0192512	0.566212	mg/L
Crop	Avg	108952	Phenol	Adult Farmer	ProFruit	Cancer	0.000797585	0.000797585	0.122031	mg/kg WW	BAF calculated
Crop	Avg	108952	Phenol	Adult Farmer	ProFruit	Noncancer	0.00190577	0.00190577	0.191727	mg/kg WW	BAF calculated
Crop	Avg	108952	Phenol	Adult Farmer	ProVeg	Cancer	0.000272254	0.000272254	0.132201	mg/kg WW	BAF calculated
Crop	Avg	108952	Phenol	Adult Farmer	ProVeg	Noncancer	0.000650529	0.000650529	0.207704	mg/kg WW	BAF calculated
Crop	Avg	108952	Phenol	Adult Farmer	Root	Cancer	1.36139e-05	1.36139e-05	0.00705265	mg/kg WW	BAF calculated
Crop	Avg	108952	Phenol	Adult Farmer	Root	Noncancer	3.25293e-05	3.25293e-05	0.0110806	mg/kg WW	BAF calculated
Crop	Avg	108952	Phenol	Adult Farmer	ShowerAir	Cancer	0.0407652	0	5.94493e-05	mg/m3
Crop	Avg	108952	Phenol	Adult Farmer	ShowerAir	Noncancer	8.25941e-05	0	8.25941e-05	mg/m3
Crop	Avg	108952	Phenol	Adult Farmer	Soil	Cancer	4.48552e-09	4.48552e-09	0.0538917	mg/kg
Crop	Avg	108952	Phenol	Adult Farmer	Soil	Noncancer	1.66979e-08	1.66979e-08	0.131913	mg/kg
Crop	Avg	108952	Phenol	Adult Farmer	SurfaceWater	Cancer	0.000368872	0.000368872	0.0164998	mg/L
Crop	Avg	108952	Phenol	Adult Farmer	SurfaceWater	Noncancer	0.0007922	0.0007922	0.0233	mg/L
Crop	Avg	108952	Phenol	Adult Farmer	Total Ingestion	Cancer	0.0109478	0.0109478	0	NA
Crop	Avg	108952	Phenol	Adult Farmer	Total Ingestion	Noncancer	0.0236221	0	0	NA
Crop	Avg	108952	Phenol	Child of Farmer	Air	Cancer	1.59057e-06	0	8.56459e-09	mg/m3
Crop	Avg	108952	Phenol	Child of Farmer	Air	Noncancer	2.27751e-08	0	2.27751e-08	mg/m3
Crop	Avg	108952	Phenol	Child of Farmer	ExFruit	Cancer	0.000154803	0.000154803	0.18443	mg/kg WW	BAF calculated
Crop	Avg	108952	Phenol	Child of Farmer	ExFruit	Noncancer	0.000954238	0.000954238	0.223684	mg/kg WW	BAF calculated
Crop	Avg	108952	Phenol	Child of Farmer	ExVeg	Cancer	8.40556e-05	8.40556e-05	0.131736	mg/kg WW	BAF calculated
Crop	Avg	108952	Phenol	Child of Farmer	ExVeg	Noncancer	0.000857926	0.000857926	0.159775	mg/kg WW	BAF calculated
Crop	Avg	108952	Phenol	Child of Farmer	Fish	Cancer	1.59068e-05	1.59068e-05	0.3196	mg/kg WW
Crop	Avg	108952	Phenol	Child of Farmer	Fish	Noncancer	0.000117277	0.000117277	0.3383	mg/kg WW
Crop	Avg	108952	Phenol	Child of Farmer	GroundWater	Cancer	0.00353689	0.00353689	0.566212	mg/L
Crop	Avg	108952	Phenol	Child of Farmer	GroundWater	Noncancer	0.0249133	0.0249133	0.566212	mg/L
Crop	Avg	108952	Phenol	Child of Farmer	ProFruit	Cancer	0.000298379	0.000298379	0.158082	mg/kg WW	BAF calculated
Crop	Avg	108952	Phenol	Child of Farmer	ProFruit	Noncancer	0.00217802	0.00217802	0.191727	mg/kg WW	BAF calculated
Crop	Avg	108952	Phenol	Child of Farmer	ProVeg	Cancer	6.47604e-05	6.47604e-05	0.171255	mg/kg WW	BAF calculated
Crop	Avg	108952	Phenol	Child of Farmer	ProVeg	Noncancer	0.000560178	0.000560178	0.207704	mg/kg WW	BAF calculated
Crop	Avg	108952	Phenol	Child of Farmer	Root	Cancer	6.63736e-06	6.63736e-06	0.00913613	mg/kg WW	BAF calculated
Crop	Avg	108952	Phenol	Child of Farmer	Root	Noncancer	5.9812e-05	5.9812e-05	0.0110806	mg/kg WW	BAF calculated
Crop	Avg	108952	Phenol	Child of Farmer	Soil	Cancer	1.89677e-08	1.89677e-08	0.0701867	mg/kg
Crop	Avg	108952	Phenol	Child of Farmer	Soil	Noncancer	3.51769e-07	3.51769e-07	0.131913	mg/kg
Crop	Avg	108952	Phenol	Child of Farmer	SurfaceWater	Cancer	0.000128788	0.000128788	0.0207154	mg/L
Crop	Avg	108952	Phenol	Child of Farmer	SurfaceWater	Noncancer	0.0010252	0.0010252	0.0233	mg/L
Crop	Avg	108952	Phenol	Child of Farmer	Total Ingestion	Cancer	0.00416145	0.00416145	0	NA
Crop	Avg	108952	Phenol	Child of Farmer	Total Ingestion	Noncancer	0.0296411	0	0	NA
Crop	Avg	108985	Benzenethiol	Adult Farmer	Air	Cancer	5.02744e-05	0	7.33168e-08	mg/m3
Crop	Avg	108985	Benzenethiol	Adult Farmer	Air	Noncancer	1.88812e-07	0	1.88812e-07	mg/m3
Crop	Avg	108985	Benzenethiol	Adult Farmer	ExFruit	Cancer	2.12056e-05	2.12056e-05	0.00816462	mg/kg WW	BAF calculated
Crop	Avg	108985	Benzenethiol	Adult Farmer	ExFruit	Noncancer	6.54457e-05	6.54457e-05	0.0165685	mg/kg WW	BAF calculated
Crop	Avg	108985	Benzenethiol	Adult Farmer	ExVeg	Cancer	1.93036e-05	1.93036e-05	0.00583187	mg/kg WW	BAF calculated
Crop	Avg	108985	Benzenethiol	Adult Farmer	ExVeg	Noncancer	5.95757e-05	5.95757e-05	0.0118347	mg/kg WW	BAF calculated
Crop	Avg	108985	Benzenethiol	Adult Farmer	Fish	Cancer	1.60661e-07	1.60661e-07	0.000877398	mg/kg WW
Crop	Avg	108985	Benzenethiol	Adult Farmer	Fish	Noncancer	8.23838e-07	8.23838e-07	0.00295833	mg/kg WW
Crop	Avg	108985	Benzenethiol	Adult Farmer	GroundWater	Cancer	0.000695051	0.000695051	0.0310899	mg/L
Crop	Avg	108985	Benzenethiol	Adult Farmer	GroundWater	Noncancer	0.00208756	0.00208756	0.0613988	mg/L
Crop	Avg	108985	Benzenethiol	Adult Farmer	ProFruit	Cancer	4.57385e-05	4.57385e-05	0.00699805	mg/kg WW	BAF calculated
Crop	Avg	108985	Benzenethiol	Adult Farmer	ProFruit	Noncancer	0.00014116	0.00014116	0.0142012	mg/kg WW	BAF calculated
Crop	Avg	108985	Benzenethiol	Adult Farmer	ProVeg	Cancer	1.56128e-05	1.56128e-05	0.00758122	mg/kg WW	BAF calculated
Crop	Avg	108985	Benzenethiol	Adult Farmer	ProVeg	Noncancer	4.81848e-05	4.81848e-05	0.0153847	mg/kg WW	BAF calculated
Crop	Avg	108985	Benzenethiol	Adult Farmer	Root	Cancer	1.542e-06	1.542e-06	0.000798828	mg/kg WW	BAF calculated
Crop	Avg	108985	Benzenethiol	Adult Farmer	Root	Noncancer	4.75899e-06	4.75899e-06	0.00162107	mg/kg WW	BAF calculated
Crop	Avg	108985	Benzenethiol	Adult Farmer	ShowerAir	Cancer	1.81097	0	0.002641	mg/m3
Crop	Avg	108985	Benzenethiol	Adult Farmer	ShowerAir	Noncancer	0.00521565	0	0.00521565	mg/m3
Crop	Avg	108985	Benzenethiol	Adult Farmer	Soil	Cancer	5.56893e-10	5.56893e-10	0.00669084	mg/kg
Crop	Avg	108985	Benzenethiol	Adult Farmer	Soil	Noncancer	1.7783e-09	1.7783e-09	0.0140486	mg/kg
Crop	Avg	108985	Benzenethiol	Adult Farmer	SurfaceWater	Cancer	4.10171e-07	4.10171e-07	1.83471e-05	mg/L
Crop	Avg	108985	Benzenethiol	Adult Farmer	SurfaceWater	Noncancer	1.8428e-06	1.8428e-06	5.42e-05	mg/L
Crop	Avg	108985	Benzenethiol	Adult Farmer	Total Ingestion	Cancer	0.000798615	0.000798615	0	NA
Crop	Avg	108985	Benzenethiol	Adult Farmer	Total Ingestion	Noncancer	0.00240751	0	0	NA
Crop	Avg	108985	Benzenethiol	Child of Farmer	Air	Cancer	1.50555e-05	0	8.1068e-08	mg/m3
Crop	Avg	108985	Benzenethiol	Child of Farmer	Air	Noncancer	1.88812e-07	0	1.88812e-07	mg/m3
Crop	Avg	108985	Benzenethiol	Child of Farmer	ExFruit	Cancer	8.33699e-06	8.33699e-06	0.00988778	mg/kg WW	BAF calculated
Crop	Avg	108985	Benzenethiol	Child of Farmer	ExFruit	Noncancer	7.06813e-05	7.06813e-05	0.0165685	mg/kg WW	BAF calculated
Crop	Avg	108985	Benzenethiol	Child of Farmer	ExVeg	Cancer	5.41901e-06	5.41901e-06	0.0070627	mg/kg WW	BAF calculated
Crop	Avg	108985	Benzenethiol	Child of Farmer	ExVeg	Noncancer	6.35474e-05	6.35474e-05	0.0118347	mg/kg WW	BAF calculated
Crop	Avg	108985	Benzenethiol	Child of Farmer	Fish	Cancer	6.92151e-08	6.92151e-08	0.00127248	mg/kg WW
Crop	Avg	108985	Benzenethiol	Child of Farmer	Fish	Noncancer	1.02555e-06	1.02555e-06	0.00295833	mg/kg WW
Crop	Avg	108985	Benzenethiol	Child of Farmer	GroundWater	Cancer	0.000239046	0.000239046	0.0334214	mg/L
Crop	Avg	108985	Benzenethiol	Child of Farmer	GroundWater	Noncancer	0.00270155	0.00270155	0.0613988	mg/L
Crop	Avg	108985	Benzenethiol	Child of Farmer	ProFruit	Cancer	1.7055e-05	1.7055e-05	0.00847503	mg/kg WW	BAF calculated
Crop	Avg	108985	Benzenethiol	Child of Farmer	ProFruit	Noncancer	0.000161326	0.000161326	0.0142012	mg/kg WW	BAF calculated
Crop	Avg	108985	Benzenethiol	Child of Farmer	ProVeg	Cancer	3.84817e-06	3.84817e-06	0.00918129	mg/kg WW	BAF calculated
Crop	Avg	108985	Benzenethiol	Child of Farmer	ProVeg	Noncancer	4.14925e-05	4.14925e-05	0.0153847	mg/kg WW	BAF calculated
Crop	Avg	108985	Benzenethiol	Child of Farmer	Root	Cancer	8.05811e-07	8.05811e-07	0.000967426	mg/kg WW	BAF calculated
Crop	Avg	108985	Benzenethiol	Child of Farmer	Root	Noncancer	8.75039e-06	8.75039e-06	0.00162107	mg/kg WW	BAF calculated
Crop	Avg	108985	Benzenethiol	Child of Farmer	Soil	Cancer	2.83589e-09	2.83589e-09	0.00752624	mg/kg
Crop	Avg	108985	Benzenethiol	Child of Farmer	Soil	Noncancer	3.74629e-08	3.74629e-08	0.0140486	mg/kg
Crop	Avg	108985	Benzenethiol	Child of Farmer	SurfaceWater	Cancer	1.75963e-07	1.75963e-07	2.61516e-05	mg/L
Crop	Avg	108985	Benzenethiol	Child of Farmer	SurfaceWater	Noncancer	2.3848e-06	2.3848e-06	5.42e-05	mg/L
Crop	Avg	108985	Benzenethiol	Child of Farmer	Total Ingestion	Cancer	0.000274583	0.000274583	0	NA
Crop	Avg	108985	Benzenethiol	Child of Farmer	Total Ingestion	Noncancer	0.00304841	0	0	NA
Crop	Avg	109068	2-Methylpyridine	Adult Farmer	Air	Cancer	0.000117751	0	1.7172e-07	mg/m3
Crop	Avg	109068	2-Methylpyridine	Adult Farmer	Air	Noncancer	5.67322e-07	0	5.67322e-07	mg/m3
Crop	Avg	109068	2-Methylpyridine	Adult Farmer	ExFruit	Cancer	0.00139361	0.00139361	0.536571	mg/kg WW	BAF calculated
Crop	Avg	109068	2-Methylpyridine	Adult Farmer	ExFruit	Noncancer	0.00424878	0.00424878	1.07564	mg/kg WW	BAF calculated
Crop	Avg	109068	2-Methylpyridine	Adult Farmer	ExVeg	Cancer	0.00126862	0.00126862	0.383265	mg/kg WW	BAF calculated
Crop	Avg	109068	2-Methylpyridine	Adult Farmer	ExVeg	Noncancer	0.0038677	0.0038677	0.768315	mg/kg WW	BAF calculated
Crop	Avg	109068	2-Methylpyridine	Adult Farmer	Fish	Cancer	2.54761e-05	2.54761e-05	0.139129	mg/kg WW
Crop	Avg	109068	2-Methylpyridine	Adult Farmer	Fish	Noncancer	9.33808e-05	9.33808e-05	0.335322	mg/kg WW
Crop	Avg	109068	2-Methylpyridine	Adult Farmer	GroundWater	Cancer	0.0144401	0.0144401	0.645911	mg/L
Crop	Avg	109068	2-Methylpyridine	Adult Farmer	GroundWater	Noncancer	0.0426582	0.0426582	1.25465	mg/L
Crop	Avg	109068	2-Methylpyridine	Adult Farmer	ProFruit	Cancer	0.00300597	0.00300597	0.459917	mg/kg WW	BAF calculated
Crop	Avg	109068	2-Methylpyridine	Adult Farmer	ProFruit	Noncancer	0.00916445	0.00916445	0.921977	mg/kg WW	BAF calculated
Crop	Avg	109068	2-Methylpyridine	Adult Farmer	ProVeg	Cancer	0.00102608	0.00102608	0.498244	mg/kg WW	BAF calculated
Crop	Avg	109068	2-Methylpyridine	Adult Farmer	ProVeg	Noncancer	0.00312827	0.00312827	0.998808	mg/kg WW	BAF calculated
Crop	Avg	109068	2-Methylpyridine	Adult Farmer	Root	Cancer	1.57113e-05	1.57113e-05	0.00813922	mg/kg WW	BAF calculated
Crop	Avg	109068	2-Methylpyridine	Adult Farmer	Root	Noncancer	4.78999e-05	4.78999e-05	0.0163164	mg/kg WW	BAF calculated
Crop	Avg	109068	2-Methylpyridine	Adult Farmer	ShowerAir	Cancer	1.91301	0	0.00278981	mg/m3
Crop	Avg	109068	2-Methylpyridine	Adult Farmer	ShowerAir	Noncancer	0.00541907	0	0.00541907	mg/m3
Crop	Avg	109068	2-Methylpyridine	Adult Farmer	Soil	Cancer	7.27367e-09	7.27367e-09	0.0873901	mg/kg
Crop	Avg	109068	2-Methylpyridine	Adult Farmer	Soil	Noncancer	2.92115e-08	2.92115e-08	0.230771	mg/kg
Crop	Avg	109068	2-Methylpyridine	Adult Farmer	SurfaceWater	Cancer	3.40882e-05	3.40882e-05	0.00152478	mg/L
Crop	Avg	109068	2-Methylpyridine	Adult Farmer	SurfaceWater	Noncancer	0.00012002	0.00012002	0.00353	mg/L
Crop	Avg	109068	2-Methylpyridine	Adult Farmer	Total Ingestion	Cancer	0.0211756	0.0211756	0	NA
Crop	Avg	109068	2-Methylpyridine	Adult Farmer	Total Ingestion	Noncancer	0.0632087	0	0	NA
Crop	Avg	109068	2-Methylpyridine	Child of Farmer	Air	Cancer	3.3135e-05	0	1.78419e-07	mg/m3
Crop	Avg	109068	2-Methylpyridine	Child of Farmer	Air	Noncancer	5.48601e-07	0	5.48601e-07	mg/m3
Crop	Avg	109068	2-Methylpyridine	Child of Farmer	ExFruit	Cancer	0.000555494	0.000555494	0.648395	mg/kg WW	BAF calculated
Crop	Avg	109068	2-Methylpyridine	Child of Farmer	ExFruit	Noncancer	0.00458869	0.00458869	1.07564	mg/kg WW	BAF calculated
Crop	Avg	109068	2-Methylpyridine	Child of Farmer	ExVeg	Cancer	0.000344415	0.000344415	0.463139	mg/kg WW	BAF calculated
Crop	Avg	109068	2-Methylpyridine	Child of Farmer	ExVeg	Noncancer	0.00412554	0.00412554	0.768315	mg/kg WW	BAF calculated
Crop	Avg	109068	2-Methylpyridine	Child of Farmer	Fish	Cancer	9.32636e-06	9.32636e-06	0.167137	mg/kg WW
Crop	Avg	109068	2-Methylpyridine	Child of Farmer	Fish	Noncancer	0.000116245	0.000116245	0.335322	mg/kg WW
Crop	Avg	109068	2-Methylpyridine	Child of Farmer	GroundWater	Cancer	0.00493534	0.00493534	0.692737	mg/L
Crop	Avg	109068	2-Methylpyridine	Child of Farmer	GroundWater	Noncancer	0.0552047	0.0552047	1.25465	mg/L
Crop	Avg	109068	2-Methylpyridine	Child of Farmer	ProFruit	Cancer	0.00112104	0.00112104	0.555767	mg/kg WW	BAF calculated
Crop	Avg	109068	2-Methylpyridine	Child of Farmer	ProFruit	Noncancer	0.0104737	0.0104737	0.921977	mg/kg WW	BAF calculated
Crop	Avg	109068	2-Methylpyridine	Child of Farmer	ProVeg	Cancer	0.000247723	0.000247723	0.602081	mg/kg WW	BAF calculated
Crop	Avg	109068	2-Methylpyridine	Child of Farmer	ProVeg	Noncancer	0.00269379	0.00269379	0.998808	mg/kg WW	BAF calculated
Crop	Avg	109068	2-Methylpyridine	Child of Farmer	Root	Cancer	8.0441e-06	8.0441e-06	0.00983549	mg/kg WW	BAF calculated
Crop	Avg	109068	2-Methylpyridine	Child of Farmer	Root	Noncancer	8.80741e-05	8.80741e-05	0.0163164	mg/kg WW	BAF calculated
Crop	Avg	109068	2-Methylpyridine	Child of Farmer	Soil	Cancer	3.45959e-08	3.45959e-08	0.0931115	mg/kg
Crop	Avg	109068	2-Methylpyridine	Child of Farmer	Soil	Noncancer	6.15389e-07	6.15389e-07	0.230771	mg/kg
Crop	Avg	109068	2-Methylpyridine	Child of Farmer	SurfaceWater	Cancer	1.26694e-05	1.26694e-05	0.0018392	mg/L
Crop	Avg	109068	2-Methylpyridine	Child of Farmer	SurfaceWater	Noncancer	0.00015532	0.00015532	0.00353	mg/L
Crop	Avg	109068	2-Methylpyridine	Child of Farmer	Total Ingestion	Cancer	0.00722141	0.00722141	0	NA
Crop	Avg	109068	2-Methylpyridine	Child of Farmer	Total Ingestion	Noncancer	0.0772913	0	0	NA
Crop	Avg	112403	Dodecane	Adult Farmer	Air	Cancer	0.000273364	0	3.98655e-07	mg/m3
Crop	Avg	112403	Dodecane	Adult Farmer	Air	Noncancer	4.8018e-07	0	4.8018e-07	mg/m3
Crop	Avg	112403	Dodecane	Adult Farmer	ExFruit	Cancer	7.16537e-07	7.16537e-07	0.000275882	mg/kg WW	BAF calculated
Crop	Avg	112403	Dodecane	Adult Farmer	ExFruit	Noncancer	1.34514e-06	1.34514e-06	0.000340541	mg/kg WW	BAF calculated
Crop	Avg	112403	Dodecane	Adult Farmer	ExVeg	Cancer	6.52269e-07	6.52269e-07	0.000197058	mg/kg WW	BAF calculated
Crop	Avg	112403	Dodecane	Adult Farmer	ExVeg	Noncancer	1.22449e-06	1.22449e-06	0.000243244	mg/kg WW	BAF calculated
Crop	Avg	112403	Dodecane	Adult Farmer	Fish	Cancer	9.77674e-07	9.77674e-07	0.00533925	mg/kg WW
Crop	Avg	112403	Dodecane	Adult Farmer	Fish	Noncancer	4.08044e-06	4.08044e-06	0.0146525	mg/kg WW
Crop	Avg	112403	Dodecane	Adult Farmer	GroundWater	Cancer	4.83316e-05	4.83316e-05	0.00216189	mg/L
Crop	Avg	112403	Dodecane	Adult Farmer	GroundWater	Noncancer	8.82052e-05	8.82052e-05	0.00259427	mg/L
Crop	Avg	112403	Dodecane	Adult Farmer	ProFruit	Cancer	1.16104e-07	1.16104e-07	1.77641e-05	mg/kg WW	BAF calculated
Crop	Avg	112403	Dodecane	Adult Farmer	ProFruit	Noncancer	2.86724e-07	2.86724e-07	2.88455e-05	mg/kg WW	BAF calculated
Crop	Avg	112403	Dodecane	Adult Farmer	ProVeg	Cancer	3.96319e-08	3.96319e-08	1.92444e-05	mg/kg WW	BAF calculated
Crop	Avg	112403	Dodecane	Adult Farmer	ProVeg	Noncancer	9.78727e-08	9.78727e-08	3.12493e-05	mg/kg WW	BAF calculated
Crop	Avg	112403	Dodecane	Adult Farmer	Root	Cancer	2.02486e-05	2.02486e-05	0.0104897	mg/kg WW	BAF calculated
Crop	Avg	112403	Dodecane	Adult Farmer	Root	Noncancer	5.00048e-05	5.00048e-05	0.0170333	mg/kg WW	BAF calculated
Crop	Avg	112403	Dodecane	Adult Farmer	ShowerAir	Cancer	0.270475	0	0.000394443	mg/m3
Crop	Avg	112403	Dodecane	Adult Farmer	ShowerAir	Noncancer	0.000473331	0	0.000473331	mg/m3
Crop	Avg	112403	Dodecane	Adult Farmer	Soil	Cancer	3.88628e-10	3.88628e-10	0.00466921	mg/kg
Crop	Avg	112403	Dodecane	Adult Farmer	Soil	Noncancer	8.70055e-10	8.70055e-10	0.00687344	mg/kg
Crop	Avg	112403	Dodecane	Adult Farmer	SurfaceWater	Cancer	4.1124e-08	4.1124e-08	1.83949e-06	mg/L
Crop	Avg	112403	Dodecane	Adult Farmer	SurfaceWater	Noncancer	1.6864e-07	1.6864e-07	4.96e-06	mg/L
Crop	Avg	112403	Dodecane	Adult Farmer	Total Ingestion	Cancer	7.10828e-05	7.10828e-05	0	NA
Crop	Avg	112403	Dodecane	Adult Farmer	Total Ingestion	Noncancer	0.000145246	0	0	NA
Crop	Avg	112403	Dodecane	Child of Farmer	Air	Cancer	8.87874e-05	0	4.78086e-07	mg/m3
Crop	Avg	112403	Dodecane	Child of Farmer	Air	Noncancer	4.8018e-07	0	4.8018e-07	mg/m3
Crop	Avg	112403	Dodecane	Child of Farmer	ExFruit	Cancer	2.70853e-07	2.70853e-07	0.000330675	mg/kg WW	BAF calculated
Crop	Avg	112403	Dodecane	Child of Farmer	ExFruit	Noncancer	1.45275e-06	1.45275e-06	0.000340541	mg/kg WW	BAF calculated
Crop	Avg	112403	Dodecane	Child of Farmer	ExVeg	Cancer	1.52389e-07	1.52389e-07	0.000236197	mg/kg WW	BAF calculated
Crop	Avg	112403	Dodecane	Child of Farmer	ExVeg	Noncancer	1.30612e-06	1.30612e-06	0.000243244	mg/kg WW	BAF calculated
Crop	Avg	112403	Dodecane	Child of Farmer	Fish	Cancer	2.89696e-07	2.89696e-07	0.00590283	mg/kg WW
Crop	Avg	112403	Dodecane	Child of Farmer	Fish	Noncancer	5.07954e-06	5.07954e-06	0.0146525	mg/kg WW
Crop	Avg	112403	Dodecane	Child of Farmer	GroundWater	Cancer	1.62053e-05	1.62053e-05	0.00259427	mg/L
Crop	Avg	112403	Dodecane	Child of Farmer	GroundWater	Noncancer	0.000114148	0.000114148	0.00259427	mg/L
Crop	Avg	112403	Dodecane	Child of Farmer	ProFruit	Cancer	3.91178e-08	3.91178e-08	2.11534e-05	mg/kg WW	BAF calculated
Crop	Avg	112403	Dodecane	Child of Farmer	ProFruit	Noncancer	3.27685e-07	3.27685e-07	2.88455e-05	mg/kg WW	BAF calculated
Crop	Avg	112403	Dodecane	Child of Farmer	ProVeg	Cancer	8.82119e-09	8.82119e-09	2.29162e-05	mg/kg WW	BAF calculated
Crop	Avg	112403	Dodecane	Child of Farmer	ProVeg	Noncancer	8.42792e-08	8.42792e-08	3.12493e-05	mg/kg WW	BAF calculated
Crop	Avg	112403	Dodecane	Child of Farmer	Root	Cancer	9.16696e-06	9.16696e-06	0.0124911	mg/kg WW	BAF calculated
Crop	Avg	112403	Dodecane	Child of Farmer	Root	Noncancer	9.19443e-05	9.19443e-05	0.0170333	mg/kg WW	BAF calculated
Crop	Avg	112403	Dodecane	Child of Farmer	Soil	Cancer	1.54957e-09	1.54957e-09	0.00557959	mg/kg
Crop	Avg	112403	Dodecane	Child of Farmer	Soil	Noncancer	1.83292e-08	1.83292e-08	0.00687344	mg/kg
Crop	Avg	112403	Dodecane	Child of Farmer	SurfaceWater	Cancer	1.25117e-08	1.25117e-08	2.03354e-06	mg/L
Crop	Avg	112403	Dodecane	Child of Farmer	SurfaceWater	Noncancer	2.1824e-07	2.1824e-07	4.96e-06	mg/L
Crop	Avg	112403	Dodecane	Child of Farmer	Total Ingestion	Cancer	2.61347e-05	2.61347e-05	0	NA
Crop	Avg	112403	Dodecane	Child of Farmer	Total Ingestion	Noncancer	0.000214361	0	0	NA
Crop	Avg	112958	Eicosane	Adult Farmer	Air	Cancer	4.81858e-05	0	7.0271e-08	mg/m3
Crop	Avg	112958	Eicosane	Adult Farmer	Air	Noncancer	1.94984e-07	0	1.94984e-07	mg/m3
Crop	Avg	112958	Eicosane	Adult Farmer	ExFruit	Cancer	0.0308901	0.0308901	11.8934	mg/kg WW	BAF calculated
Crop	Avg	112958	Eicosane	Adult Farmer	ExFruit	Noncancer	0.130379	0.130379	33.0073	mg/kg WW	BAF calculated
Crop	Avg	112958	Eicosane	Adult Farmer	ExVeg	Cancer	0.0281195	0.0281195	8.49525	mg/kg WW	BAF calculated
Crop	Avg	112958	Eicosane	Adult Farmer	ExVeg	Noncancer	0.118685	0.118685	23.5766	mg/kg WW	BAF calculated
Crop	Avg	112958	Eicosane	Adult Farmer	Fish	Cancer	0.000415052	0.000415052	2.26667	mg/kg WW
Crop	Avg	112958	Eicosane	Adult Farmer	Fish	Noncancer	0.00113546	0.00113546	4.07733	mg/kg WW
Crop	Avg	112958	Eicosane	Adult Farmer	GroundWater	Cancer	0.00051449	0.00051449	0.0230134	mg/L
Crop	Avg	112958	Eicosane	Adult Farmer	GroundWater	Noncancer	0.00113478	0.00113478	0.0333758	mg/L
Crop	Avg	112958	Eicosane	Adult Farmer	ProFruit	Cancer	2.15137e-07	2.15137e-07	3.29163e-05	mg/kg WW	BAF calculated
Crop	Avg	112958	Eicosane	Adult Farmer	ProFruit	Noncancer	3.84147e-07	3.84147e-07	3.86465e-05	mg/kg WW	BAF calculated
Crop	Avg	112958	Eicosane	Adult Farmer	ProVeg	Cancer	7.34367e-08	7.34367e-08	3.56593e-05	mg/kg WW	BAF calculated
Crop	Avg	112958	Eicosane	Adult Farmer	ProVeg	Noncancer	1.31128e-07	1.31128e-07	4.18671e-05	mg/kg WW	BAF calculated
Crop	Avg	112958	Eicosane	Adult Farmer	Root	Cancer	0.0380616	0.0380616	19.7178	mg/kg WW	BAF calculated
Crop	Avg	112958	Eicosane	Adult Farmer	Root	Noncancer	0.0679624	0.0679624	23.1503	mg/kg WW	BAF calculated
Crop	Avg	112958	Eicosane	Adult Farmer	ShowerAir	Cancer	0.0367212	0	5.35517e-05	mg/m3
Crop	Avg	112958	Eicosane	Adult Farmer	ShowerAir	Noncancer	7.76649e-05	0	7.76649e-05	mg/m3
Crop	Avg	112958	Eicosane	Adult Farmer	Soil	Cancer	6.5101e-08	6.5101e-08	0.782161	mg/kg
Crop	Avg	112958	Eicosane	Adult Farmer	Soil	Noncancer	1.78471e-07	1.78471e-07	1.40992	mg/kg
Crop	Avg	112958	Eicosane	Adult Farmer	SurfaceWater	Cancer	4.86549e-05	4.86549e-05	0.00217635	mg/L
Crop	Avg	112958	Eicosane	Adult Farmer	SurfaceWater	Noncancer	0.00012648	0.00012648	0.00372	mg/L
Crop	Avg	112958	Eicosane	Adult Farmer	Total Ingestion	Cancer	0.0980012	0.0980012	0	NA
Crop	Avg	112958	Eicosane	Adult Farmer	Total Ingestion	Noncancer	0.319297	0	0	NA
Crop	Avg	112958	Eicosane	Child of Farmer	Air	Cancer	2.39565e-05	0	1.28997e-07	mg/m3
Crop	Avg	112958	Eicosane	Child of Farmer	Air	Noncancer	1.94984e-07	0	1.94984e-07	mg/m3
Crop	Avg	112958	Eicosane	Child of Farmer	ExFruit	Cancer	0.0180634	0.0180634	21.8328	mg/kg WW	BAF calculated
Crop	Avg	112958	Eicosane	Child of Farmer	ExFruit	Noncancer	0.140809	0.140809	33.0073	mg/kg WW	BAF calculated
Crop	Avg	112958	Eicosane	Child of Farmer	ExVeg	Cancer	0.00992382	0.00992382	15.5948	mg/kg WW	BAF calculated
Crop	Avg	112958	Eicosane	Child of Farmer	ExVeg	Noncancer	0.126597	0.126597	23.5766	mg/kg WW	BAF calculated
Crop	Avg	112958	Eicosane	Child of Farmer	Fish	Cancer	0.000173982	0.000173982	3.55267	mg/kg WW
Crop	Avg	112958	Eicosane	Child of Farmer	Fish	Noncancer	0.00141347	0.00141347	4.07733	mg/kg WW
Crop	Avg	112958	Eicosane	Child of Farmer	GroundWater	Cancer	0.000104917	0.000104917	0.0167959	mg/L
Crop	Avg	112958	Eicosane	Child of Farmer	GroundWater	Noncancer	0.00146853	0.00146853	0.0333758	mg/L
Crop	Avg	112958	Eicosane	Child of Farmer	ProFruit	Cancer	6.77066e-08	6.77066e-08	3.66497e-05	mg/kg WW	BAF calculated
Crop	Avg	112958	Eicosane	Child of Farmer	ProFruit	Noncancer	4.39025e-07	4.39025e-07	3.86465e-05	mg/kg WW	BAF calculated
Crop	Avg	112958	Eicosane	Child of Farmer	ProVeg	Cancer	1.49694e-08	1.49694e-08	3.97039e-05	mg/kg WW	BAF calculated
Crop	Avg	112958	Eicosane	Child of Farmer	ProVeg	Noncancer	1.12916e-07	1.12916e-07	4.18671e-05	mg/kg WW	BAF calculated
Crop	Avg	112958	Eicosane	Child of Farmer	Root	Cancer	0.0157457	0.0157457	21.9542	mg/kg WW	BAF calculated
Crop	Avg	112958	Eicosane	Child of Farmer	Root	Noncancer	0.124963	0.124963	23.1503	mg/kg WW	BAF calculated
Crop	Avg	112958	Eicosane	Child of Farmer	Soil	Cancer	3.35447e-07	3.35447e-07	1.27633	mg/kg
Crop	Avg	112958	Eicosane	Child of Farmer	Soil	Noncancer	3.75979e-06	3.75979e-06	1.40992	mg/kg
Crop	Avg	112958	Eicosane	Child of Farmer	SurfaceWater	Cancer	2.00781e-05	2.00781e-05	0.00326385	mg/L
Crop	Avg	112958	Eicosane	Child of Farmer	SurfaceWater	Noncancer	0.00016368	0.00016368	0.00372	mg/L
Crop	Avg	112958	Eicosane	Child of Farmer	Total Ingestion	Cancer	0.0440122	0.0440122	0	NA
Crop	Avg	112958	Eicosane	Child of Farmer	Total Ingestion	Noncancer	0.395256	0	0	NA
Crop	Avg	114078	Erythromycin	Adult Farmer	Air	Cancer	6.96715e-12	0	1.01604e-14	mg/m3
Crop	Avg	114078	Erythromycin	Adult Farmer	Air	Noncancer	1.85698e-14	0	1.85698e-14	mg/m3
Crop	Avg	114078	Erythromycin	Adult Farmer	ExFruit	Cancer	8.66492e-08	8.66492e-08	3.33618e-05	mg/kg WW	BAF calculated
Crop	Avg	114078	Erythromycin	Adult Farmer	ExFruit	Noncancer	1.86991e-07	1.86991e-07	4.73395e-05	mg/kg WW	BAF calculated
Crop	Avg	114078	Erythromycin	Adult Farmer	ExVeg	Cancer	7.88774e-08	7.88774e-08	2.38298e-05	mg/kg WW	BAF calculated
Crop	Avg	114078	Erythromycin	Adult Farmer	ExVeg	Noncancer	1.70219e-07	1.70219e-07	3.3814e-05	mg/kg WW	BAF calculated
Crop	Avg	114078	Erythromycin	Adult Farmer	Fish	Cancer	2.40497e-12	2.40497e-12	1.3134e-08	mg/kg WW
Crop	Avg	114078	Erythromycin	Adult Farmer	Fish	Noncancer	7.78071e-12	7.78071e-12	2.79398e-08	mg/kg WW
Crop	Avg	114078	Erythromycin	Adult Farmer	GroundWater	Cancer	1.00961e-06	1.00961e-06	4.51605e-05	mg/L
Crop	Avg	114078	Erythromycin	Adult Farmer	GroundWater	Noncancer	2.16012e-06	2.16012e-06	6.35329e-05	mg/L
Crop	Avg	114078	Erythromycin	Adult Farmer	ProFruit	Cancer	1.86899e-07	1.86899e-07	2.85957e-05	mg/kg WW	BAF calculated
Crop	Avg	114078	Erythromycin	Adult Farmer	ProFruit	Noncancer	4.03332e-07	4.03332e-07	4.05766e-05	mg/kg WW	BAF calculated
Crop	Avg	114078	Erythromycin	Adult Farmer	ProVeg	Cancer	6.37975e-08	6.37975e-08	3.09787e-05	mg/kg WW	BAF calculated
Crop	Avg	114078	Erythromycin	Adult Farmer	ProVeg	Noncancer	1.37677e-07	1.37677e-07	4.3958e-05	mg/kg WW	BAF calculated
Crop	Avg	114078	Erythromycin	Adult Farmer	Root	Cancer	7.1473e-09	7.1473e-09	3.70264e-06	mg/kg WW	BAF calculated
Crop	Avg	114078	Erythromycin	Adult Farmer	Root	Noncancer	1.5424e-08	1.5424e-08	5.25396e-06	mg/kg WW	BAF calculated
Crop	Avg	114078	Erythromycin	Adult Farmer	ShowerAir	Cancer	0	0	0	mg/m3
Crop	Avg	114078	Erythromycin	Adult Farmer	ShowerAir	Noncancer	0	0	0	mg/m3
Crop	Avg	114078	Erythromycin	Adult Farmer	Soil	Cancer	1.59658e-11	1.59658e-11	0.000191823	mg/kg
Crop	Avg	114078	Erythromycin	Adult Farmer	Soil	Noncancer	5.23522e-11	5.23522e-11	0.000413583	mg/kg
Crop	Avg	114078	Erythromycin	Adult Farmer	SurfaceWater	Cancer	4.00171e-12	4.00171e-12	1.78998e-10	mg/L
Crop	Avg	114078	Erythromycin	Adult Farmer	SurfaceWater	Noncancer	1.2988e-11	1.2988e-11	3.82e-10	mg/L
Crop	Avg	114078	Erythromycin	Adult Farmer	Total Ingestion	Cancer	1.433e-06	1.433e-06	0	NA
Crop	Avg	114078	Erythromycin	Adult Farmer	Total Ingestion	Noncancer	3.07382e-06	0	0	NA
Crop	Avg	114078	Erythromycin	Child of Farmer	Air	Cancer	2.62544e-12	0	1.4137e-14	mg/m3
Crop	Avg	114078	Erythromycin	Child of Farmer	Air	Noncancer	1.80365e-14	0	1.80365e-14	mg/m3
Crop	Avg	114078	Erythromycin	Child of Farmer	ExFruit	Cancer	3.7462e-08	3.7462e-08	4.55889e-05	mg/kg WW	BAF calculated
Crop	Avg	114078	Erythromycin	Child of Farmer	ExFruit	Noncancer	2.01951e-07	2.01951e-07	4.73395e-05	mg/kg WW	BAF calculated
Crop	Avg	114078	Erythromycin	Child of Farmer	ExVeg	Cancer	2.09291e-08	2.09291e-08	3.25635e-05	mg/kg WW	BAF calculated
Crop	Avg	114078	Erythromycin	Child of Farmer	ExVeg	Noncancer	1.81567e-07	1.81567e-07	3.3814e-05	mg/kg WW	BAF calculated
Crop	Avg	114078	Erythromycin	Child of Farmer	Fish	Cancer	9.37708e-13	9.37708e-13	1.86974e-08	mg/kg WW
Crop	Avg	114078	Erythromycin	Child of Farmer	Fish	Noncancer	9.68581e-12	9.68581e-12	2.79398e-08	mg/kg WW
Crop	Avg	114078	Erythromycin	Child of Farmer	GroundWater	Cancer	3.96863e-07	3.96863e-07	6.35329e-05	mg/L
Crop	Avg	114078	Erythromycin	Child of Farmer	GroundWater	Noncancer	2.79545e-06	2.79545e-06	6.35329e-05	mg/L
Crop	Avg	114078	Erythromycin	Child of Farmer	ProFruit	Cancer	7.25909e-08	7.25909e-08	3.90761e-05	mg/kg WW	BAF calculated
Crop	Avg	114078	Erythromycin	Child of Farmer	ProFruit	Noncancer	4.60951e-07	4.60951e-07	4.05766e-05	mg/kg WW	BAF calculated
Crop	Avg	114078	Erythromycin	Child of Farmer	ProVeg	Cancer	1.60809e-08	1.60809e-08	4.23324e-05	mg/kg WW	BAF calculated
Crop	Avg	114078	Erythromycin	Child of Farmer	ProVeg	Noncancer	1.18555e-07	1.18555e-07	4.3958e-05	mg/kg WW	BAF calculated
Crop	Avg	114078	Erythromycin	Child of Farmer	Root	Cancer	3.66763e-09	3.66763e-09	5.05966e-06	mg/kg WW	BAF calculated
Crop	Avg	114078	Erythromycin	Child of Farmer	Root	Noncancer	2.83603e-08	2.83603e-08	5.25396e-06	mg/kg WW	BAF calculated
Crop	Avg	114078	Erythromycin	Child of Farmer	Soil	Cancer	7.23716e-11	7.23716e-11	0.000268072	mg/kg
Crop	Avg	114078	Erythromycin	Child of Farmer	Soil	Noncancer	1.10289e-09	1.10289e-09	0.000413583	mg/kg
Crop	Avg	114078	Erythromycin	Child of Farmer	SurfaceWater	Cancer	1.60191e-12	1.60191e-12	2.54785e-10	mg/L
Crop	Avg	114078	Erythromycin	Child of Farmer	SurfaceWater	Noncancer	1.6808e-11	1.6808e-11	3.82e-10	mg/L
Crop	Avg	114078	Erythromycin	Child of Farmer	Total Ingestion	Cancer	5.47667e-07	5.47667e-07	0	NA
Crop	Avg	114078	Erythromycin	Child of Farmer	Total Ingestion	Noncancer	3.78794e-06	0	0	NA
Crop	Avg	117817	Bis(2-ethylhexyl)phthalate	Adult Farmer	Air	Cancer	1.09271e-07	0	1.59354e-10	mg/m3
Crop	Avg	117817	Bis(2-ethylhexyl)phthalate	Adult Farmer	Air	Noncancer	3.21143e-10	0	3.21143e-10	mg/m3
Crop	Avg	117817	Bis(2-ethylhexyl)phthalate	Adult Farmer	ExFruit	Cancer	0.000305515	0.000305515	0.11763	mg/kg WW	BAF calculated
Crop	Avg	117817	Bis(2-ethylhexyl)phthalate	Adult Farmer	ExFruit	Noncancer	0.000957537	0.000957537	0.242414	mg/kg WW	BAF calculated
Crop	Avg	117817	Bis(2-ethylhexyl)phthalate	Adult Farmer	ExVeg	Cancer	0.000278113	0.000278113	0.0840213	mg/kg WW	BAF calculated
Crop	Avg	117817	Bis(2-ethylhexyl)phthalate	Adult Farmer	ExVeg	Noncancer	0.000871653	0.000871653	0.173153	mg/kg WW	BAF calculated
Crop	Avg	117817	Bis(2-ethylhexyl)phthalate	Adult Farmer	Fish	Cancer	4.98836e-08	4.98836e-08	0.000272423	mg/kg WW
Crop	Avg	117817	Bis(2-ethylhexyl)phthalate	Adult Farmer	Fish	Noncancer	1.45318e-07	1.45318e-07	0.000521824	mg/kg WW
Crop	Avg	117817	Bis(2-ethylhexyl)phthalate	Adult Farmer	GroundWater	Cancer	0	0	0	mg/L
Crop	Avg	117817	Bis(2-ethylhexyl)phthalate	Adult Farmer	GroundWater	Noncancer	0	0	0	mg/L
Crop	Avg	117817	Bis(2-ethylhexyl)phthalate	Adult Farmer	ProFruit	Cancer	1.91278e-07	1.91278e-07	2.92658e-05	mg/kg WW	BAF calculated
Crop	Avg	117817	Bis(2-ethylhexyl)phthalate	Adult Farmer	ProFruit	Noncancer	3.49113e-07	3.49113e-07	3.51221e-05	mg/kg WW	BAF calculated
Crop	Avg	117817	Bis(2-ethylhexyl)phthalate	Adult Farmer	ProVeg	Cancer	6.52923e-08	6.52923e-08	3.17046e-05	mg/kg WW	BAF calculated
Crop	Avg	117817	Bis(2-ethylhexyl)phthalate	Adult Farmer	ProVeg	Noncancer	1.19169e-07	1.19169e-07	3.80489e-05	mg/kg WW	BAF calculated
Crop	Avg	117817	Bis(2-ethylhexyl)phthalate	Adult Farmer	Root	Cancer	6.25106e-05	6.25106e-05	0.0323835	mg/kg WW	BAF calculated
Crop	Avg	117817	Bis(2-ethylhexyl)phthalate	Adult Farmer	Root	Noncancer	0.000114092	0.000114092	0.0388637	mg/kg WW	BAF calculated
Crop	Avg	117817	Bis(2-ethylhexyl)phthalate	Adult Farmer	ShowerAir	Cancer	0	0	0	mg/m3
Crop	Avg	117817	Bis(2-ethylhexyl)phthalate	Adult Farmer	ShowerAir	Noncancer	0	0	0	mg/m3
Crop	Avg	117817	Bis(2-ethylhexyl)phthalate	Adult Farmer	Soil	Cancer	1.26612e-08	1.26612e-08	0.15212	mg/kg
Crop	Avg	117817	Bis(2-ethylhexyl)phthalate	Adult Farmer	Soil	Noncancer	2.33607e-08	2.33607e-08	0.184549	mg/kg
Crop	Avg	117817	Bis(2-ethylhexyl)phthalate	Adult Farmer	SurfaceWater	Cancer	5.55083e-10	5.55083e-10	2.48291e-08	mg/L
Crop	Avg	117817	Bis(2-ethylhexyl)phthalate	Adult Farmer	SurfaceWater	Noncancer	1.87e-09	1.87e-09	5.5e-08	mg/L
Crop	Avg	117817	Bis(2-ethylhexyl)phthalate	Adult Farmer	Total Ingestion	Cancer	0.000646457	0.000646457	0	NA
Crop	Avg	117817	Bis(2-ethylhexyl)phthalate	Adult Farmer	Total Ingestion	Noncancer	0.00194392	0	0	NA
Crop	Avg	117817	Bis(2-ethylhexyl)phthalate	Child of Farmer	Air	Cancer	3.47985e-08	0	1.87377e-10	mg/m3
Crop	Avg	117817	Bis(2-ethylhexyl)phthalate	Child of Farmer	Air	Noncancer	3.21143e-10	0	3.21143e-10	mg/m3
Crop	Avg	117817	Bis(2-ethylhexyl)phthalate	Child of Farmer	ExFruit	Cancer	0.000111163	0.000111163	0.138188	mg/kg WW	BAF calculated
Crop	Avg	117817	Bis(2-ethylhexyl)phthalate	Child of Farmer	ExFruit	Noncancer	0.00103414	0.00103414	0.242414	mg/kg WW	BAF calculated
Crop	Avg	117817	Bis(2-ethylhexyl)phthalate	Child of Farmer	ExVeg	Cancer	6.49652e-05	6.49652e-05	0.0987055	mg/kg WW	BAF calculated
Crop	Avg	117817	Bis(2-ethylhexyl)phthalate	Child of Farmer	ExVeg	Noncancer	0.000929763	0.000929763	0.173153	mg/kg WW	BAF calculated
Crop	Avg	117817	Bis(2-ethylhexyl)phthalate	Child of Farmer	Fish	Cancer	1.68317e-08	1.68317e-08	0.00033936	mg/kg WW
Crop	Avg	117817	Bis(2-ethylhexyl)phthalate	Child of Farmer	Fish	Noncancer	1.80899e-07	1.80899e-07	0.000521824	mg/kg WW
Crop	Avg	117817	Bis(2-ethylhexyl)phthalate	Child of Farmer	GroundWater	Cancer	0	0	0	mg/L
Crop	Avg	117817	Bis(2-ethylhexyl)phthalate	Child of Farmer	GroundWater	Noncancer	0	0	0	mg/L
Crop	Avg	117817	Bis(2-ethylhexyl)phthalate	Child of Farmer	ProFruit	Cancer	6.51373e-08	6.51373e-08	3.51002e-05	mg/kg WW	BAF calculated
Crop	Avg	117817	Bis(2-ethylhexyl)phthalate	Child of Farmer	ProFruit	Noncancer	3.98987e-07	3.98987e-07	3.51221e-05	mg/kg WW	BAF calculated
Crop	Avg	117817	Bis(2-ethylhexyl)phthalate	Child of Farmer	ProVeg	Cancer	1.44563e-08	1.44563e-08	3.80253e-05	mg/kg WW	BAF calculated
Crop	Avg	117817	Bis(2-ethylhexyl)phthalate	Child of Farmer	ProVeg	Noncancer	1.02618e-07	1.02618e-07	3.80489e-05	mg/kg WW	BAF calculated
Crop	Avg	117817	Bis(2-ethylhexyl)phthalate	Child of Farmer	Root	Cancer	2.81653e-05	2.81653e-05	0.0388395	mg/kg WW	BAF calculated
Crop	Avg	117817	Bis(2-ethylhexyl)phthalate	Child of Farmer	Root	Noncancer	0.000209782	0.000209782	0.0388637	mg/kg WW	BAF calculated
Crop	Avg	117817	Bis(2-ethylhexyl)phthalate	Child of Farmer	Soil	Cancer	4.9642e-08	4.9642e-08	0.182391	mg/kg
Crop	Avg	117817	Bis(2-ethylhexyl)phthalate	Child of Farmer	Soil	Noncancer	4.92132e-07	4.92132e-07	0.184549	mg/kg
Crop	Avg	117817	Bis(2-ethylhexyl)phthalate	Child of Farmer	SurfaceWater	Cancer	1.88286e-10	1.88286e-10	3.03e-08	mg/L
Crop	Avg	117817	Bis(2-ethylhexyl)phthalate	Child of Farmer	SurfaceWater	Noncancer	2.42e-09	2.42e-09	5.5e-08	mg/L
Crop	Avg	117817	Bis(2-ethylhexyl)phthalate	Child of Farmer	Total Ingestion	Cancer	0.00020444	0.00020444	0	NA
Crop	Avg	117817	Bis(2-ethylhexyl)phthalate	Child of Farmer	Total Ingestion	Noncancer	0.00217486	0	0	NA
Crop	Avg	117840	Di-n-octyl phthalate	Adult Farmer	Air	Cancer	2.40671e-06	0	3.50979e-09	mg/m3
Crop	Avg	117840	Di-n-octyl phthalate	Adult Farmer	Air	Noncancer	1.46977e-08	0	1.46977e-08	mg/m3
Crop	Avg	117840	Di-n-octyl phthalate	Adult Farmer	ExFruit	Cancer	0.0243172	0.0243172	9.36265	mg/kg WW	BAF calculated
Crop	Avg	117840	Di-n-octyl phthalate	Adult Farmer	ExFruit	Noncancer	0.156179	0.156179	39.5389	mg/kg WW	BAF calculated
Crop	Avg	117840	Di-n-octyl phthalate	Adult Farmer	ExVeg	Cancer	0.0221362	0.0221362	6.6876	mg/kg WW	BAF calculated
Crop	Avg	117840	Di-n-octyl phthalate	Adult Farmer	ExVeg	Noncancer	0.142171	0.142171	28.2421	mg/kg WW	BAF calculated
Crop	Avg	117840	Di-n-octyl phthalate	Adult Farmer	Fish	Cancer	0.000644091	0.000644091	3.51749	mg/kg WW
Crop	Avg	117840	Di-n-octyl phthalate	Adult Farmer	Fish	Noncancer	0.00156478	0.00156478	5.61898	mg/kg WW
Crop	Avg	117840	Di-n-octyl phthalate	Adult Farmer	GroundWater	Cancer	0.000232594	0.000232594	0.010404	mg/L
Crop	Avg	117840	Di-n-octyl phthalate	Adult Farmer	GroundWater	Noncancer	0.000353737	0.000353737	0.010404	mg/L
Crop	Avg	117840	Di-n-octyl phthalate	Adult Farmer	ProFruit	Cancer	1.9227e-06	1.9227e-06	0.000294176	mg/kg WW	BAF calculated
Crop	Avg	117840	Di-n-octyl phthalate	Adult Farmer	ProFruit	Noncancer	3.43807e-06	3.43807e-06	0.000345882	mg/kg WW	BAF calculated
Crop	Avg	117840	Di-n-octyl phthalate	Adult Farmer	ProVeg	Cancer	6.56311e-07	6.56311e-07	0.000318691	mg/kg WW	BAF calculated
Crop	Avg	117840	Di-n-octyl phthalate	Adult Farmer	ProVeg	Noncancer	1.17358e-06	1.17358e-06	0.000374705	mg/kg WW	BAF calculated
Crop	Avg	117840	Di-n-octyl phthalate	Adult Farmer	Root	Cancer	0.0108137	0.0108137	5.60202	mg/kg WW	BAF calculated
Crop	Avg	117840	Di-n-octyl phthalate	Adult Farmer	Root	Noncancer	0.0193364	0.0193364	6.58666	mg/kg WW	BAF calculated
Crop	Avg	117840	Di-n-octyl phthalate	Adult Farmer	ShowerAir	Cancer	0.000814831	0	1.18829e-06	mg/m3
Crop	Avg	117840	Di-n-octyl phthalate	Adult Farmer	ShowerAir	Noncancer	1.18829e-06	0	1.18829e-06	mg/m3
Crop	Avg	117840	Di-n-octyl phthalate	Adult Farmer	Soil	Cancer	1.56383e-07	1.56383e-07	1.87888	mg/kg
Crop	Avg	117840	Di-n-octyl phthalate	Adult Farmer	Soil	Noncancer	4.12913e-07	4.12913e-07	3.26201	mg/kg
Crop	Avg	117840	Di-n-octyl phthalate	Adult Farmer	SurfaceWater	Cancer	2.94799e-05	2.94799e-05	0.00131865	mg/L
Crop	Avg	117840	Di-n-octyl phthalate	Adult Farmer	SurfaceWater	Noncancer	6.12e-05	6.12e-05	0.0018	mg/L
Crop	Avg	117840	Di-n-octyl phthalate	Adult Farmer	Total Ingestion	Cancer	0.0581465	0.0581465	0	NA
Crop	Avg	117840	Di-n-octyl phthalate	Adult Farmer	Total Ingestion	Noncancer	0.319609	0	0	NA
Crop	Avg	117840	Di-n-octyl phthalate	Child of Farmer	Air	Cancer	8.93059e-07	0	4.80878e-09	mg/m3
Crop	Avg	117840	Di-n-octyl phthalate	Child of Farmer	Air	Noncancer	1.46977e-08	0	1.46977e-08	mg/m3
Crop	Avg	117840	Di-n-octyl phthalate	Child of Farmer	ExFruit	Cancer	0.0105131	0.0105131	12.8287	mg/kg WW	BAF calculated
Crop	Avg	117840	Di-n-octyl phthalate	Child of Farmer	ExFruit	Noncancer	0.168673	0.168673	39.5389	mg/kg WW	BAF calculated
Crop	Avg	117840	Di-n-octyl phthalate	Child of Farmer	ExVeg	Cancer	0.00746801	0.00746801	9.16337	mg/kg WW	BAF calculated
Crop	Avg	117840	Di-n-octyl phthalate	Child of Farmer	ExVeg	Noncancer	0.151649	0.151649	28.2421	mg/kg WW	BAF calculated
Crop	Avg	117840	Di-n-octyl phthalate	Child of Farmer	Fish	Cancer	0.000254064	0.000254064	5.08004	mg/kg WW
Crop	Avg	117840	Di-n-octyl phthalate	Child of Farmer	Fish	Noncancer	0.00194791	0.00194791	5.61898	mg/kg WW
Crop	Avg	117840	Di-n-octyl phthalate	Child of Farmer	GroundWater	Cancer	6.49895e-05	6.49895e-05	0.010404	mg/L
Crop	Avg	117840	Di-n-octyl phthalate	Child of Farmer	GroundWater	Noncancer	0.000457777	0.000457777	0.010404	mg/L
Crop	Avg	117840	Di-n-octyl phthalate	Child of Farmer	ProFruit	Cancer	6.154e-07	6.154e-07	0.000332104	mg/kg WW	BAF calculated
Crop	Avg	117840	Di-n-octyl phthalate	Child of Farmer	ProFruit	Noncancer	3.92922e-06	3.92922e-06	0.000345882	mg/kg WW	BAF calculated
Crop	Avg	117840	Di-n-octyl phthalate	Child of Farmer	ProVeg	Cancer	1.35781e-07	1.35781e-07	0.000359779	mg/kg WW	BAF calculated
Crop	Avg	117840	Di-n-octyl phthalate	Child of Farmer	ProVeg	Noncancer	1.01058e-06	1.01058e-06	0.000374705	mg/kg WW	BAF calculated
Crop	Avg	117840	Di-n-octyl phthalate	Child of Farmer	Root	Cancer	0.0045469	0.0045469	6.32428	mg/kg WW	BAF calculated
Crop	Avg	117840	Di-n-octyl phthalate	Child of Farmer	Root	Noncancer	0.0355541	0.0355541	6.58666	mg/kg WW	BAF calculated
Crop	Avg	117840	Di-n-octyl phthalate	Child of Farmer	Soil	Cancer	7.9698e-07	7.9698e-07	2.71248	mg/kg
Crop	Avg	117840	Di-n-octyl phthalate	Child of Farmer	Soil	Noncancer	8.6987e-06	8.6987e-06	3.26201	mg/kg
Crop	Avg	117840	Di-n-octyl phthalate	Child of Farmer	SurfaceWater	Cancer	9.99699e-06	9.99699e-06	0.00163077	mg/L
Crop	Avg	117840	Di-n-octyl phthalate	Child of Farmer	SurfaceWater	Noncancer	7.92e-05	7.92e-05	0.0018	mg/L
Crop	Avg	117840	Di-n-octyl phthalate	Child of Farmer	Total Ingestion	Cancer	0.0228487	0.0228487	0	NA
Crop	Avg	117840	Di-n-octyl phthalate	Child of Farmer	Total Ingestion	Noncancer	0.358295	0	0	NA
Crop	Avg	120127	Anthracene	Adult Farmer	Air	Cancer	6.38952e-05	0	9.31804e-08	mg/m3
Crop	Avg	120127	Anthracene	Adult Farmer	Air	Noncancer	1.96673e-07	0	1.96673e-07	mg/m3
Crop	Avg	120127	Anthracene	Adult Farmer	ExFruit	Cancer	3.94654e-05	3.94654e-05	0.015195	mg/kg WW	BAF calculated
Crop	Avg	120127	Anthracene	Adult Farmer	ExFruit	Noncancer	6.6529e-05	6.6529e-05	0.0168428	mg/kg WW	BAF calculated
Crop	Avg	120127	Anthracene	Adult Farmer	ExVeg	Cancer	3.59256e-05	3.59256e-05	0.0108536	mg/kg WW	BAF calculated
Crop	Avg	120127	Anthracene	Adult Farmer	ExVeg	Noncancer	6.05619e-05	6.05619e-05	0.0120306	mg/kg WW	BAF calculated
Crop	Avg	120127	Anthracene	Adult Farmer	Fish	Cancer	2.46379e-05	2.46379e-05	0.134552	mg/kg WW
Crop	Avg	120127	Anthracene	Adult Farmer	Fish	Noncancer	5.72473e-05	5.72473e-05	0.20557	mg/kg WW
Crop	Avg	120127	Anthracene	Adult Farmer	GroundWater	Cancer	8.89775e-05	8.89775e-05	0.00398	mg/L
Crop	Avg	120127	Anthracene	Adult Farmer	GroundWater	Noncancer	0.00013532	0.00013532	0.00398	mg/L
Crop	Avg	120127	Anthracene	Adult Farmer	ProFruit	Cancer	8.42525e-05	8.42525e-05	0.0128907	mg/kg WW	BAF calculated
Crop	Avg	120127	Anthracene	Adult Farmer	ProFruit	Noncancer	0.000141144	0.000141144	0.0141996	mg/kg WW	BAF calculated
Crop	Avg	120127	Anthracene	Adult Farmer	ProVeg	Cancer	2.87594e-05	2.87594e-05	0.013965	mg/kg WW	BAF calculated
Crop	Avg	120127	Anthracene	Adult Farmer	ProVeg	Noncancer	4.81792e-05	4.81792e-05	0.0153829	mg/kg WW	BAF calculated
Crop	Avg	120127	Anthracene	Adult Farmer	Root	Cancer	6.69028e-06	6.69028e-06	0.00346589	mg/kg WW	BAF calculated
Crop	Avg	120127	Anthracene	Adult Farmer	Root	Noncancer	1.12079e-05	1.12079e-05	0.00381779	mg/kg WW	BAF calculated
Crop	Avg	120127	Anthracene	Adult Farmer	ShowerAir	Cancer	0.0612141	0	8.92706e-05	mg/m3
Crop	Avg	120127	Anthracene	Adult Farmer	ShowerAir	Noncancer	8.92706e-05	0	8.92706e-05	mg/m3
Crop	Avg	120127	Anthracene	Adult Farmer	Soil	Cancer	3.35338e-08	3.35338e-08	0.402895	mg/kg
Crop	Avg	120127	Anthracene	Adult Farmer	Soil	Noncancer	7.66015e-08	7.66015e-08	0.605152	mg/kg
Crop	Avg	120127	Anthracene	Adult Farmer	SurfaceWater	Cancer	1.36102e-06	1.36102e-06	6.08792e-05	mg/L
Crop	Avg	120127	Anthracene	Adult Farmer	SurfaceWater	Noncancer	3.0872e-06	3.0872e-06	9.08e-05	mg/L
Crop	Avg	120127	Anthracene	Adult Farmer	Total Ingestion	Cancer	0.000308742	0.000308742	0	NA
Crop	Avg	120127	Anthracene	Adult Farmer	Total Ingestion	Noncancer	0.000520266	0	0	NA
Crop	Avg	120127	Anthracene	Child of Farmer	Air	Cancer	3.00367e-05	0	1.61736e-07	mg/m3
Crop	Avg	120127	Anthracene	Child of Farmer	Air	Noncancer	1.96673e-07	0	1.96673e-07	mg/m3
Crop	Avg	120127	Anthracene	Child of Farmer	ExFruit	Cancer	1.3551e-05	1.3551e-05	0.016506	mg/kg WW	BAF calculated
Crop	Avg	120127	Anthracene	Child of Farmer	ExFruit	Noncancer	7.18513e-05	7.18513e-05	0.0168428	mg/kg WW	BAF calculated
Crop	Avg	120127	Anthracene	Child of Farmer	ExVeg	Cancer	7.53545e-06	7.53545e-06	0.01179	mg/kg WW	BAF calculated
Crop	Avg	120127	Anthracene	Child of Farmer	ExVeg	Noncancer	6.45993e-05	6.45993e-05	0.0120306	mg/kg WW	BAF calculated
Crop	Avg	120127	Anthracene	Child of Farmer	Fish	Cancer	9.09142e-06	9.09142e-06	0.184173	mg/kg WW
Crop	Avg	120127	Anthracene	Child of Farmer	Fish	Noncancer	7.12643e-05	7.12643e-05	0.20557	mg/kg WW
Crop	Avg	120127	Anthracene	Child of Farmer	GroundWater	Cancer	2.48614e-05	2.48614e-05	0.00398	mg/L
Crop	Avg	120127	Anthracene	Child of Farmer	GroundWater	Noncancer	0.00017512	0.00017512	0.00398	mg/L
Crop	Avg	120127	Anthracene	Child of Farmer	ProFruit	Cancer	2.57841e-05	2.57841e-05	0.0139162	mg/kg WW	BAF calculated
Crop	Avg	120127	Anthracene	Child of Farmer	ProFruit	Noncancer	0.000161307	0.000161307	0.0141996	mg/kg WW	BAF calculated
Crop	Avg	120127	Anthracene	Child of Farmer	ProVeg	Cancer	5.70958e-06	5.70958e-06	0.0150759	mg/kg WW	BAF calculated
Crop	Avg	120127	Anthracene	Child of Farmer	ProVeg	Noncancer	4.14876e-05	4.14876e-05	0.0153829	mg/kg WW	BAF calculated
Crop	Avg	120127	Anthracene	Child of Farmer	Root	Cancer	2.70014e-06	2.70014e-06	0.00374159	mg/kg WW	BAF calculated
Crop	Avg	120127	Anthracene	Child of Farmer	Root	Noncancer	2.0608e-05	2.0608e-05	0.00381779	mg/kg WW	BAF calculated
Crop	Avg	120127	Anthracene	Child of Farmer	Soil	Cancer	1.48662e-07	1.48662e-07	0.55411	mg/kg
Crop	Avg	120127	Anthracene	Child of Farmer	Soil	Noncancer	1.61374e-06	1.61374e-06	0.605152	mg/kg
Crop	Avg	120127	Anthracene	Child of Farmer	SurfaceWater	Cancer	5.11464e-07	5.11464e-07	8.25462e-05	mg/L
Crop	Avg	120127	Anthracene	Child of Farmer	SurfaceWater	Noncancer	3.9952e-06	3.9952e-06	9.08e-05	mg/L
Crop	Avg	120127	Anthracene	Child of Farmer	Total Ingestion	Cancer	8.93817e-05	8.93817e-05	0	NA
Crop	Avg	120127	Anthracene	Child of Farmer	Total Ingestion	Noncancer	0.000607852	0	0	NA
Crop	Avg	120821	1,2,4-Trichlorobenzene	Adult Farmer	Air	Cancer	6.07786e-05	0	8.86354e-08	mg/m3
Crop	Avg	120821	1,2,4-Trichlorobenzene	Adult Farmer	Air	Noncancer	2.05182e-07	0	2.05182e-07	mg/m3
Crop	Avg	120821	1,2,4-Trichlorobenzene	Adult Farmer	ExFruit	Cancer	5.57344e-06	5.57344e-06	0.00214589	mg/kg WW	BAF calculated
Crop	Avg	120821	1,2,4-Trichlorobenzene	Adult Farmer	ExFruit	Noncancer	1.63006e-05	1.63006e-05	0.00412672	mg/kg WW	BAF calculated
Crop	Avg	120821	1,2,4-Trichlorobenzene	Adult Farmer	ExVeg	Cancer	5.07355e-06	5.07355e-06	0.00153278	mg/kg WW	BAF calculated
Crop	Avg	120821	1,2,4-Trichlorobenzene	Adult Farmer	ExVeg	Noncancer	1.48385e-05	1.48385e-05	0.00294766	mg/kg WW	BAF calculated
Crop	Avg	120821	1,2,4-Trichlorobenzene	Adult Farmer	Fish	Cancer	1.2673e-05	1.2673e-05	0.0692097	mg/kg WW
Crop	Avg	120821	1,2,4-Trichlorobenzene	Adult Farmer	Fish	Noncancer	5.22152e-05	5.22152e-05	0.1875	mg/kg WW
Crop	Avg	120821	1,2,4-Trichlorobenzene	Adult Farmer	GroundWater	Cancer	0.000111677	0.000111677	0.00499537	mg/L
Crop	Avg	120821	1,2,4-Trichlorobenzene	Adult Farmer	GroundWater	Noncancer	0.000324625	0.000324625	0.00954779	mg/L
Crop	Avg	120821	1,2,4-Trichlorobenzene	Adult Farmer	ProFruit	Cancer	1.2011e-05	1.2011e-05	0.0018377	mg/kg WW	BAF calculated
Crop	Avg	120821	1,2,4-Trichlorobenzene	Adult Farmer	ProFruit	Noncancer	3.51283e-05	3.51283e-05	0.00353404	mg/kg WW	BAF calculated
Crop	Avg	120821	1,2,4-Trichlorobenzene	Adult Farmer	ProVeg	Cancer	4.09994e-06	4.09994e-06	0.00199085	mg/kg WW	BAF calculated
Crop	Avg	120821	1,2,4-Trichlorobenzene	Adult Farmer	ProVeg	Noncancer	1.1991e-05	1.1991e-05	0.00382854	mg/kg WW	BAF calculated
Crop	Avg	120821	1,2,4-Trichlorobenzene	Adult Farmer	Root	Cancer	3.76791e-06	3.76791e-06	0.00195196	mg/kg WW	BAF calculated
Crop	Avg	120821	1,2,4-Trichlorobenzene	Adult Farmer	Root	Noncancer	1.10199e-05	1.10199e-05	0.00375376	mg/kg WW	BAF calculated
Crop	Avg	120821	1,2,4-Trichlorobenzene	Adult Farmer	ShowerAir	Cancer	0.571626	0	0.000833622	mg/m3
Crop	Avg	120821	1,2,4-Trichlorobenzene	Adult Farmer	ShowerAir	Noncancer	0.00159332	0	0.00159332	mg/m3
Crop	Avg	120821	1,2,4-Trichlorobenzene	Adult Farmer	Soil	Cancer	1.18615e-09	1.18615e-09	0.0142511	mg/kg
Crop	Avg	120821	1,2,4-Trichlorobenzene	Adult Farmer	Soil	Noncancer	3.53712e-09	3.53712e-09	0.0279432	mg/kg
Crop	Avg	120821	1,2,4-Trichlorobenzene	Adult Farmer	SurfaceWater	Cancer	1.94063e-07	1.94063e-07	8.68052e-06	mg/L
Crop	Avg	120821	1,2,4-Trichlorobenzene	Adult Farmer	SurfaceWater	Noncancer	7.786e-07	7.786e-07	2.29e-05	mg/L
Crop	Avg	120821	1,2,4-Trichlorobenzene	Adult Farmer	Total Ingestion	Cancer	0.000154877	0.000154877	0	NA
Crop	Avg	120821	1,2,4-Trichlorobenzene	Adult Farmer	Total Ingestion	Noncancer	0.000466122	0	0	NA
Crop	Avg	120821	1,2,4-Trichlorobenzene	Child of Farmer	Air	Cancer	1.88768e-05	0	1.01645e-07	mg/m3
Crop	Avg	120821	1,2,4-Trichlorobenzene	Child of Farmer	Air	Noncancer	2.02264e-07	0	2.02264e-07	mg/m3
Crop	Avg	120821	1,2,4-Trichlorobenzene	Child of Farmer	ExFruit	Cancer	2.35762e-06	2.35762e-06	0.0028056	mg/kg WW	BAF calculated
Crop	Avg	120821	1,2,4-Trichlorobenzene	Child of Farmer	ExFruit	Noncancer	1.76046e-05	1.76046e-05	0.00412672	mg/kg WW	BAF calculated
Crop	Avg	120821	1,2,4-Trichlorobenzene	Child of Farmer	ExVeg	Cancer	1.4493e-06	1.4493e-06	0.002004	mg/kg WW	BAF calculated
Crop	Avg	120821	1,2,4-Trichlorobenzene	Child of Farmer	ExVeg	Noncancer	1.58277e-05	1.58277e-05	0.00294766	mg/kg WW	BAF calculated
Crop	Avg	120821	1,2,4-Trichlorobenzene	Child of Farmer	Fish	Cancer	5.52341e-06	5.52341e-06	0.106304	mg/kg WW
Crop	Avg	120821	1,2,4-Trichlorobenzene	Child of Farmer	Fish	Noncancer	6.5e-05	6.5e-05	0.1875	mg/kg WW
Crop	Avg	120821	1,2,4-Trichlorobenzene	Child of Farmer	GroundWater	Cancer	3.7939e-05	3.7939e-05	0.00534556	mg/L
Crop	Avg	120821	1,2,4-Trichlorobenzene	Child of Farmer	GroundWater	Noncancer	0.000420103	0.000420103	0.00954779	mg/L
Crop	Avg	120821	1,2,4-Trichlorobenzene	Child of Farmer	ProFruit	Cancer	4.72606e-06	4.72606e-06	0.00240293	mg/kg WW	BAF calculated
Crop	Avg	120821	1,2,4-Trichlorobenzene	Child of Farmer	ProFruit	Noncancer	4.01467e-05	4.01467e-05	0.00353404	mg/kg WW	BAF calculated
Crop	Avg	120821	1,2,4-Trichlorobenzene	Child of Farmer	ProVeg	Cancer	1.0547e-06	1.0547e-06	0.00260317	mg/kg WW	BAF calculated
Crop	Avg	120821	1,2,4-Trichlorobenzene	Child of Farmer	ProVeg	Noncancer	1.03256e-05	1.03256e-05	0.00382854	mg/kg WW	BAF calculated
Crop	Avg	120821	1,2,4-Trichlorobenzene	Child of Farmer	Root	Cancer	2.03198e-06	2.03198e-06	0.00255232	mg/kg WW	BAF calculated
Crop	Avg	120821	1,2,4-Trichlorobenzene	Child of Farmer	Root	Noncancer	2.02624e-05	2.02624e-05	0.00375376	mg/kg WW	BAF calculated
Crop	Avg	120821	1,2,4-Trichlorobenzene	Child of Farmer	Soil	Cancer	6.2053e-09	6.2053e-09	0.0194455	mg/kg
Crop	Avg	120821	1,2,4-Trichlorobenzene	Child of Farmer	Soil	Noncancer	7.45153e-08	7.45153e-08	0.0279432	mg/kg
Crop	Avg	120821	1,2,4-Trichlorobenzene	Child of Farmer	SurfaceWater	Cancer	8.57315e-08	8.57315e-08	1.328e-05	mg/L
Crop	Avg	120821	1,2,4-Trichlorobenzene	Child of Farmer	SurfaceWater	Noncancer	1.0076e-06	1.0076e-06	2.29e-05	mg/L
Crop	Avg	120821	1,2,4-Trichlorobenzene	Child of Farmer	Total Ingestion	Cancer	5.50883e-05	5.50883e-05	0	NA
Crop	Avg	120821	1,2,4-Trichlorobenzene	Child of Farmer	Total Ingestion	Noncancer	0.000589344	0	0	NA
Crop	Avg	122112	Sulfadimethoxine	Adult Farmer	Air	Cancer	8.31606e-13	0	1.21276e-15	mg/m3
Crop	Avg	122112	Sulfadimethoxine	Adult Farmer	Air	Noncancer	2.44797e-15	0	2.44797e-15	mg/m3
Crop	Avg	122112	Sulfadimethoxine	Adult Farmer	ExFruit	Cancer	1.42262e-07	1.42262e-07	5.47738e-05	mg/kg WW	BAF calculated
Crop	Avg	122112	Sulfadimethoxine	Adult Farmer	ExFruit	Noncancer	2.93574e-07	2.93574e-07	7.43226e-05	mg/kg WW	BAF calculated
Crop	Avg	122112	Sulfadimethoxine	Adult Farmer	ExVeg	Cancer	1.29502e-07	1.29502e-07	3.91241e-05	mg/kg WW	BAF calculated
Crop	Avg	122112	Sulfadimethoxine	Adult Farmer	ExVeg	Noncancer	2.67243e-07	2.67243e-07	5.30876e-05	mg/kg WW	BAF calculated
Crop	Avg	122112	Sulfadimethoxine	Adult Farmer	Fish	Cancer	7.25818e-08	7.25818e-08	0.000396382	mg/kg WW
Crop	Avg	122112	Sulfadimethoxine	Adult Farmer	Fish	Noncancer	1.83444e-07	1.83444e-07	0.00065873	mg/kg WW
Crop	Avg	122112	Sulfadimethoxine	Adult Farmer	GroundWater	Cancer	2.54671e-06	2.54671e-06	0.000113915	mg/L
Crop	Avg	122112	Sulfadimethoxine	Adult Farmer	GroundWater	Noncancer	4.5773e-06	4.5773e-06	0.000134626	mg/L
Crop	Avg	122112	Sulfadimethoxine	Adult Farmer	ProFruit	Cancer	3.06853e-07	3.06853e-07	4.69489e-05	mg/kg WW	BAF calculated
Crop	Avg	122112	Sulfadimethoxine	Adult Farmer	ProFruit	Noncancer	6.33229e-07	6.33229e-07	6.37051e-05	mg/kg WW	BAF calculated
Crop	Avg	122112	Sulfadimethoxine	Adult Farmer	ProVeg	Cancer	1.04744e-07	1.04744e-07	5.08613e-05	mg/kg WW	BAF calculated
Crop	Avg	122112	Sulfadimethoxine	Adult Farmer	ProVeg	Noncancer	2.16151e-07	2.16151e-07	6.90139e-05	mg/kg WW	BAF calculated
Crop	Avg	122112	Sulfadimethoxine	Adult Farmer	Root	Cancer	3.74968e-09	3.74968e-09	1.94252e-06	mg/kg WW	BAF calculated
Crop	Avg	122112	Sulfadimethoxine	Adult Farmer	Root	Noncancer	7.73793e-09	7.73793e-09	2.6358e-06	mg/kg WW	BAF calculated
Crop	Avg	122112	Sulfadimethoxine	Adult Farmer	ShowerAir	Cancer	3.59577e-10	0	5.24383e-13	mg/m3
Crop	Avg	122112	Sulfadimethoxine	Adult Farmer	ShowerAir	Noncancer	6.19722e-13	0	6.19722e-13	mg/m3
Crop	Avg	122112	Sulfadimethoxine	Adult Farmer	Soil	Cancer	2.18135e-12	2.18135e-12	2.6208e-05	mg/kg
Crop	Avg	122112	Sulfadimethoxine	Adult Farmer	Soil	Noncancer	7.25235e-12	7.25235e-12	5.72935e-05	mg/kg
Crop	Avg	122112	Sulfadimethoxine	Adult Farmer	SurfaceWater	Cancer	2.99498e-07	2.99498e-07	1.33967e-05	mg/L
Crop	Avg	122112	Sulfadimethoxine	Adult Farmer	SurfaceWater	Noncancer	6.562e-07	6.562e-07	1.93e-05	mg/L
Crop	Avg	122112	Sulfadimethoxine	Adult Farmer	Total Ingestion	Cancer	3.3064e-06	3.3064e-06	0	NA
Crop	Avg	122112	Sulfadimethoxine	Adult Farmer	Total Ingestion	Noncancer	6.17869e-06	0	0	NA
Crop	Avg	122112	Sulfadimethoxine	Child of Farmer	Air	Cancer	2.53019e-13	0	1.36241e-15	mg/m3
Crop	Avg	122112	Sulfadimethoxine	Child of Farmer	Air	Noncancer	2.28406e-15	0	2.28406e-15	mg/m3
Crop	Avg	122112	Sulfadimethoxine	Child of Farmer	ExFruit	Cancer	5.08512e-08	5.08512e-08	6.06972e-05	mg/kg WW	BAF calculated
Crop	Avg	122112	Sulfadimethoxine	Child of Farmer	ExFruit	Noncancer	3.1706e-07	3.1706e-07	7.43226e-05	mg/kg WW	BAF calculated
Crop	Avg	122112	Sulfadimethoxine	Child of Farmer	ExVeg	Cancer	2.73016e-08	2.73016e-08	4.33551e-05	mg/kg WW	BAF calculated
Crop	Avg	122112	Sulfadimethoxine	Child of Farmer	ExVeg	Noncancer	2.85059e-07	2.85059e-07	5.30876e-05	mg/kg WW	BAF calculated
Crop	Avg	122112	Sulfadimethoxine	Child of Farmer	Fish	Cancer	7.72614e-09	7.72614e-09	0.00017103	mg/kg WW
Crop	Avg	122112	Sulfadimethoxine	Child of Farmer	Fish	Noncancer	2.2836e-07	2.2836e-07	0.00065873	mg/kg WW
Crop	Avg	122112	Sulfadimethoxine	Child of Farmer	GroundWater	Cancer	8.40954e-07	8.40954e-07	0.000134626	mg/L
Crop	Avg	122112	Sulfadimethoxine	Child of Farmer	GroundWater	Noncancer	5.92356e-06	5.92356e-06	0.000134626	mg/L
Crop	Avg	122112	Sulfadimethoxine	Child of Farmer	ProFruit	Cancer	9.76462e-08	9.76462e-08	5.20262e-05	mg/kg WW	BAF calculated
Crop	Avg	122112	Sulfadimethoxine	Child of Farmer	ProFruit	Noncancer	7.2369e-07	7.2369e-07	6.37051e-05	mg/kg WW	BAF calculated
Crop	Avg	122112	Sulfadimethoxine	Child of Farmer	ProVeg	Cancer	2.11652e-08	2.11652e-08	5.63617e-05	mg/kg WW	BAF calculated
Crop	Avg	122112	Sulfadimethoxine	Child of Farmer	ProVeg	Noncancer	1.8613e-07	1.8613e-07	6.90139e-05	mg/kg WW	BAF calculated
Crop	Avg	122112	Sulfadimethoxine	Child of Farmer	Root	Cancer	1.54817e-09	1.54817e-09	2.15259e-06	mg/kg WW	BAF calculated
Crop	Avg	122112	Sulfadimethoxine	Child of Farmer	Root	Noncancer	1.42278e-08	1.42278e-08	2.6358e-06	mg/kg WW	BAF calculated
Crop	Avg	122112	Sulfadimethoxine	Child of Farmer	Soil	Cancer	7.76202e-12	7.76202e-12	2.93897e-05	mg/kg
Crop	Avg	122112	Sulfadimethoxine	Child of Farmer	Soil	Noncancer	1.52783e-10	1.52783e-10	5.72935e-05	mg/kg
Crop	Avg	122112	Sulfadimethoxine	Child of Farmer	SurfaceWater	Cancer	5.56314e-08	5.56314e-08	9.61308e-06	mg/L
Crop	Avg	122112	Sulfadimethoxine	Child of Farmer	SurfaceWater	Noncancer	8.492e-07	8.492e-07	1.93e-05	mg/L
Crop	Avg	122112	Sulfadimethoxine	Child of Farmer	Total Ingestion	Cancer	1.0472e-06	1.0472e-06	0	NA
Crop	Avg	122112	Sulfadimethoxine	Child of Farmer	Total Ingestion	Noncancer	7.67824e-06	0	0	NA
Crop	Avg	122394	Diphenylamine	Adult Farmer	Air	Cancer	1.37141e-06	0	1.99998e-09	mg/m3
Crop	Avg	122394	Diphenylamine	Adult Farmer	Air	Noncancer	5.97345e-09	0	5.97345e-09	mg/m3
Crop	Avg	122394	Diphenylamine	Adult Farmer	ExFruit	Cancer	0.000103733	0.000103733	0.0399393	mg/kg WW	BAF calculated
Crop	Avg	122394	Diphenylamine	Adult Farmer	ExFruit	Noncancer	0.000192992	0.000192992	0.0488588	mg/kg WW	BAF calculated
Crop	Avg	122394	Diphenylamine	Adult Farmer	ExVeg	Cancer	9.44286e-05	9.44286e-05	0.0285281	mg/kg WW	BAF calculated
Crop	Avg	122394	Diphenylamine	Adult Farmer	ExVeg	Noncancer	0.000175682	0.000175682	0.0348991	mg/kg WW	BAF calculated
Crop	Avg	122394	Diphenylamine	Adult Farmer	Fish	Cancer	0.00100033	0.00100033	5.463	mg/kg WW
Crop	Avg	122394	Diphenylamine	Adult Farmer	Fish	Noncancer	0.00230582	0.00230582	8.28	mg/kg WW
Crop	Avg	122394	Diphenylamine	Adult Farmer	GroundWater	Cancer	0.00159206	0.00159206	0.0712132	mg/L
Crop	Avg	122394	Diphenylamine	Adult Farmer	GroundWater	Noncancer	0.00300264	0.00300264	0.088313	mg/L
Crop	Avg	122394	Diphenylamine	Adult Farmer	ProFruit	Cancer	0.000222383	0.000222383	0.0340248	mg/kg WW	BAF calculated
Crop	Avg	122394	Diphenylamine	Adult Farmer	ProFruit	Noncancer	0.000412901	0.000412901	0.0415393	mg/kg WW	BAF calculated
Crop	Avg	122394	Diphenylamine	Adult Farmer	ProVeg	Cancer	7.59099e-05	7.59099e-05	0.0368602	mg/kg WW	BAF calculated
Crop	Avg	122394	Diphenylamine	Adult Farmer	ProVeg	Noncancer	0.000140943	0.000140943	0.045001	mg/kg WW	BAF calculated
Crop	Avg	122394	Diphenylamine	Adult Farmer	Root	Cancer	3.1359e-05	3.1359e-05	0.0162455	mg/kg WW	BAF calculated
Crop	Avg	122394	Diphenylamine	Adult Farmer	Root	Noncancer	5.82248e-05	5.82248e-05	0.0198333	mg/kg WW	BAF calculated
Crop	Avg	122394	Diphenylamine	Adult Farmer	ShowerAir	Cancer	0.0015731	0	2.29411e-06	mg/m3
Crop	Avg	122394	Diphenylamine	Adult Farmer	ShowerAir	Noncancer	2.84497e-06	0	2.84497e-06	mg/m3
Crop	Avg	122394	Diphenylamine	Adult Farmer	Soil	Cancer	2.87539e-08	2.87539e-08	0.345466	mg/kg
Crop	Avg	122394	Diphenylamine	Adult Farmer	Soil	Noncancer	9.04093e-08	9.04093e-08	0.714234	mg/kg
Crop	Avg	122394	Diphenylamine	Adult Farmer	SurfaceWater	Cancer	0.000847578	0.000847578	0.0379125	mg/L
Crop	Avg	122394	Diphenylamine	Adult Farmer	SurfaceWater	Noncancer	0.0019142	0.0019142	0.0563	mg/L
Crop	Avg	122394	Diphenylamine	Adult Farmer	Total Ingestion	Cancer	0.00312023	0.00312023	0	NA
Crop	Avg	122394	Diphenylamine	Adult Farmer	Total Ingestion	Noncancer	0.0062893	0	0	NA
Crop	Avg	122394	Diphenylamine	Child of Farmer	Air	Cancer	5.5888e-07	0	3.00936e-09	mg/m3
Crop	Avg	122394	Diphenylamine	Child of Farmer	Air	Noncancer	5.97345e-09	0	5.97345e-09	mg/m3
Crop	Avg	122394	Diphenylamine	Child of Farmer	ExFruit	Cancer	3.79804e-05	3.79804e-05	0.046198	mg/kg WW	BAF calculated
Crop	Avg	122394	Diphenylamine	Child of Farmer	ExFruit	Noncancer	0.000208432	0.000208432	0.0488588	mg/kg WW	BAF calculated
Crop	Avg	122394	Diphenylamine	Child of Farmer	ExVeg	Cancer	2.10872e-05	2.10872e-05	0.0329986	mg/kg WW	BAF calculated
Crop	Avg	122394	Diphenylamine	Child of Farmer	ExVeg	Noncancer	0.000187394	0.000187394	0.0348991	mg/kg WW	BAF calculated
Crop	Avg	122394	Diphenylamine	Child of Farmer	Fish	Cancer	0.000363669	0.000363669	7.36154	mg/kg WW
Crop	Avg	122394	Diphenylamine	Child of Farmer	Fish	Noncancer	0.0028704	0.0028704	8.28	mg/kg WW
Crop	Avg	122394	Diphenylamine	Child of Farmer	GroundWater	Cancer	0.000551654	0.000551654	0.088313	mg/L
Crop	Avg	122394	Diphenylamine	Child of Farmer	GroundWater	Noncancer	0.00388577	0.00388577	0.088313	mg/L
Crop	Avg	122394	Diphenylamine	Child of Farmer	ProFruit	Cancer	7.28735e-05	7.28735e-05	0.0392841	mg/kg WW	BAF calculated
Crop	Avg	122394	Diphenylamine	Child of Farmer	ProFruit	Noncancer	0.000471887	0.000471887	0.0415393	mg/kg WW	BAF calculated
Crop	Avg	122394	Diphenylamine	Child of Farmer	ProVeg	Cancer	1.61145e-05	1.61145e-05	0.0425578	mg/kg WW	BAF calculated
Crop	Avg	122394	Diphenylamine	Child of Farmer	ProVeg	Noncancer	0.000121368	0.000121368	0.045001	mg/kg WW	BAF calculated
Crop	Avg	122394	Diphenylamine	Child of Farmer	Root	Cancer	1.35402e-05	1.35402e-05	0.0187566	mg/kg WW	BAF calculated
Crop	Avg	122394	Diphenylamine	Child of Farmer	Root	Noncancer	0.000107058	0.000107058	0.0198333	mg/kg WW	BAF calculated
Crop	Avg	122394	Diphenylamine	Child of Farmer	Soil	Cancer	1.40933e-07	1.40933e-07	0.518087	mg/kg
Crop	Avg	122394	Diphenylamine	Child of Farmer	Soil	Noncancer	1.90462e-06	1.90462e-06	0.714234	mg/kg
Crop	Avg	122394	Diphenylamine	Child of Farmer	SurfaceWater	Cancer	0.00030527	0.00030527	0.0495308	mg/L
Crop	Avg	122394	Diphenylamine	Child of Farmer	SurfaceWater	Noncancer	0.0024772	0.0024772	0.0563	mg/L
Crop	Avg	122394	Diphenylamine	Child of Farmer	Total Ingestion	Cancer	0.00107706	0.00107706	0	NA
Crop	Avg	122394	Diphenylamine	Child of Farmer	Total Ingestion	Noncancer	0.00785421	0	0	NA
Crop	Avg	123911	1,4-Dioxane	Adult Farmer	Air	Cancer	1.78012e-06	0	2.596e-09	mg/m3
Crop	Avg	123911	1,4-Dioxane	Adult Farmer	Air	Noncancer	6.73716e-09	0	6.73716e-09	mg/m3
Crop	Avg	123911	1,4-Dioxane	Adult Farmer	ExFruit	Cancer	2.36742e-05	2.36742e-05	0.00911505	mg/kg WW	BAF calculated
Crop	Avg	123911	1,4-Dioxane	Adult Farmer	ExFruit	Noncancer	5.11321e-05	5.11321e-05	0.0129448	mg/kg WW	BAF calculated
Crop	Avg	123911	1,4-Dioxane	Adult Farmer	ExVeg	Cancer	2.15508e-05	2.15508e-05	0.00651075	mg/kg WW	BAF calculated
Crop	Avg	123911	1,4-Dioxane	Adult Farmer	ExVeg	Noncancer	4.65459e-05	4.65459e-05	0.0092463	mg/kg WW	BAF calculated
Crop	Avg	123911	1,4-Dioxane	Adult Farmer	Fish	Cancer	2.80625e-08	2.80625e-08	0.000153254	mg/kg WW
Crop	Avg	123911	1,4-Dioxane	Adult Farmer	Fish	Noncancer	6.85034e-08	6.85034e-08	0.00024599	mg/kg WW
Crop	Avg	123911	1,4-Dioxane	Adult Farmer	GroundWater	Cancer	0.000571923	0.000571923	0.0255823	mg/L
Crop	Avg	123911	1,4-Dioxane	Adult Farmer	GroundWater	Noncancer	0.00103732	0.00103732	0.0305093	mg/L
Crop	Avg	123911	1,4-Dioxane	Adult Farmer	ProFruit	Cancer	5.10642e-05	5.10642e-05	0.00781289	mg/kg WW	BAF calculated
Crop	Avg	123911	1,4-Dioxane	Adult Farmer	ProFruit	Noncancer	0.00011029	0.00011029	0.0110955	mg/kg WW	BAF calculated
Crop	Avg	123911	1,4-Dioxane	Adult Farmer	ProVeg	Cancer	1.74307e-05	1.74307e-05	0.00846396	mg/kg WW	BAF calculated
Crop	Avg	123911	1,4-Dioxane	Adult Farmer	ProVeg	Noncancer	3.76471e-05	3.76471e-05	0.0120202	mg/kg WW	BAF calculated
Crop	Avg	123911	1,4-Dioxane	Adult Farmer	Root	Cancer	6.27613e-07	6.27613e-07	0.000325133	mg/kg WW	BAF calculated
Crop	Avg	123911	1,4-Dioxane	Adult Farmer	Root	Noncancer	1.35553e-06	1.35553e-06	0.000461741	mg/kg WW	BAF calculated
Crop	Avg	123911	1,4-Dioxane	Adult Farmer	ShowerAir	Cancer	0.0367913	0	5.36539e-05	mg/m3
Crop	Avg	123911	1,4-Dioxane	Adult Farmer	ShowerAir	Noncancer	6.39872e-05	0	6.39872e-05	mg/m3
Crop	Avg	123911	1,4-Dioxane	Adult Farmer	Soil	Cancer	1.29016e-10	1.29016e-10	0.00155008	mg/kg
Crop	Avg	123911	1,4-Dioxane	Adult Farmer	Soil	Noncancer	3.51246e-10	3.51246e-10	0.00277485	mg/kg
Crop	Avg	123911	1,4-Dioxane	Adult Farmer	SurfaceWater	Cancer	1.23679e-06	1.23679e-06	5.53222e-05	mg/L
Crop	Avg	123911	1,4-Dioxane	Adult Farmer	SurfaceWater	Noncancer	2.873e-06	2.873e-06	8.45e-05	mg/L
Crop	Avg	123911	1,4-Dioxane	Adult Farmer	Total Ingestion	Cancer	0.000686298	0.000686298	0	NA
Crop	Avg	123911	1,4-Dioxane	Adult Farmer	Total Ingestion	Noncancer	0.00128435	0	0	NA
Crop	Avg	123911	1,4-Dioxane	Child of Farmer	Air	Cancer	5.50408e-07	0	2.96373e-09	mg/m3
Crop	Avg	123911	1,4-Dioxane	Child of Farmer	Air	Noncancer	6.73716e-09	0	6.73716e-09	mg/m3
Crop	Avg	123911	1,4-Dioxane	Child of Farmer	ExFruit	Cancer	8.69338e-06	8.69338e-06	0.0104364	mg/kg WW	BAF calculated
Crop	Avg	123911	1,4-Dioxane	Child of Farmer	ExFruit	Noncancer	5.52226e-05	5.52226e-05	0.0129448	mg/kg WW	BAF calculated
Crop	Avg	123911	1,4-Dioxane	Child of Farmer	ExVeg	Cancer	4.78206e-06	4.78206e-06	0.0074546	mg/kg WW	BAF calculated
Crop	Avg	123911	1,4-Dioxane	Child of Farmer	ExVeg	Noncancer	4.9649e-05	4.9649e-05	0.0092463	mg/kg WW	BAF calculated
Crop	Avg	123911	1,4-Dioxane	Child of Farmer	Fish	Cancer	8.85757e-09	8.85757e-09	0.000177489	mg/kg WW
Crop	Avg	123911	1,4-Dioxane	Child of Farmer	Fish	Noncancer	8.52764e-08	8.52764e-08	0.00024599	mg/kg WW
Crop	Avg	123911	1,4-Dioxane	Child of Farmer	GroundWater	Cancer	0.000190578	0.000190578	0.0305093	mg/L
Crop	Avg	123911	1,4-Dioxane	Child of Farmer	GroundWater	Noncancer	0.00134241	0.00134241	0.0305093	mg/L
Crop	Avg	123911	1,4-Dioxane	Child of Farmer	ProFruit	Cancer	1.68023e-05	1.68023e-05	0.0089455	mg/kg WW	BAF calculated
Crop	Avg	123911	1,4-Dioxane	Child of Farmer	ProFruit	Noncancer	0.000126045	0.000126045	0.0110955	mg/kg WW	BAF calculated
Crop	Avg	123911	1,4-Dioxane	Child of Farmer	ProVeg	Cancer	3.67606e-06	3.67606e-06	0.00969096	mg/kg WW	BAF calculated
Crop	Avg	123911	1,4-Dioxane	Child of Farmer	ProVeg	Noncancer	3.24184e-05	3.24184e-05	0.0120202	mg/kg WW	BAF calculated
Crop	Avg	123911	1,4-Dioxane	Child of Farmer	Root	Cancer	2.70762e-07	2.70762e-07	0.000372267	mg/kg WW	BAF calculated
Crop	Avg	123911	1,4-Dioxane	Child of Farmer	Root	Noncancer	2.49243e-06	2.49243e-06	0.000461741	mg/kg WW	BAF calculated
Crop	Avg	123911	1,4-Dioxane	Child of Farmer	Soil	Cancer	4.87449e-10	4.87449e-10	0.00177359	mg/kg
Crop	Avg	123911	1,4-Dioxane	Child of Farmer	Soil	Noncancer	7.39959e-09	7.39959e-09	0.00277485	mg/kg
Crop	Avg	123911	1,4-Dioxane	Child of Farmer	SurfaceWater	Cancer	4.01081e-07	4.01081e-07	6.40923e-05	mg/L
Crop	Avg	123911	1,4-Dioxane	Child of Farmer	SurfaceWater	Noncancer	3.718e-06	3.718e-06	8.45e-05	mg/L
Crop	Avg	123911	1,4-Dioxane	Child of Farmer	Total Ingestion	Cancer	0.000224812	0.000224812	0	NA
Crop	Avg	123911	1,4-Dioxane	Child of Farmer	Total Ingestion	Noncancer	0.00160833	0	0	NA
Crop	Avg	124185	Decane	Adult Farmer	Air	Cancer	6.11764e-05	0	8.92156e-08	mg/m3
Crop	Avg	124185	Decane	Adult Farmer	Air	Noncancer	1.90962e-07	0	1.90962e-07	mg/m3
Crop	Avg	124185	Decane	Adult Farmer	ExFruit	Cancer	2.63247e-07	2.63247e-07	0.000101356	mg/kg WW	BAF calculated
Crop	Avg	124185	Decane	Adult Farmer	ExFruit	Noncancer	9.96479e-07	9.96479e-07	0.000252273	mg/kg WW	BAF calculated
Crop	Avg	124185	Decane	Adult Farmer	ExVeg	Cancer	2.39635e-07	2.39635e-07	7.23968e-05	mg/kg WW	BAF calculated
Crop	Avg	124185	Decane	Adult Farmer	ExVeg	Noncancer	9.07102e-07	9.07102e-07	0.000180195	mg/kg WW	BAF calculated
Crop	Avg	124185	Decane	Adult Farmer	Fish	Cancer	2.90881e-07	2.90881e-07	0.00158855	mg/kg WW
Crop	Avg	124185	Decane	Adult Farmer	Fish	Noncancer	1.08045e-06	1.08045e-06	0.00387981	mg/kg WW
Crop	Avg	124185	Decane	Adult Farmer	GroundWater	Cancer	6.4113e-07	6.4113e-07	2.8678e-05	mg/L
Crop	Avg	124185	Decane	Adult Farmer	GroundWater	Noncancer	1.9501e-06	1.9501e-06	5.7356e-05	mg/L
Crop	Avg	124185	Decane	Adult Farmer	ProFruit	Cancer	5.45718e-07	5.45718e-07	8.34956e-05	mg/kg WW	BAF calculated
Crop	Avg	124185	Decane	Adult Farmer	ProFruit	Noncancer	2.08682e-06	2.08682e-06	0.000209942	mg/kg WW	BAF calculated
Crop	Avg	124185	Decane	Adult Farmer	ProVeg	Cancer	1.8628e-07	1.8628e-07	9.04535e-05	mg/kg WW	BAF calculated
Crop	Avg	124185	Decane	Adult Farmer	ProVeg	Noncancer	7.12333e-07	7.12333e-07	0.000227437	mg/kg WW	BAF calculated
Crop	Avg	124185	Decane	Adult Farmer	Root	Cancer	4.42559e-07	4.42559e-07	0.000229267	mg/kg WW	BAF calculated
Crop	Avg	124185	Decane	Adult Farmer	Root	Noncancer	1.69235e-06	1.69235e-06	0.000576471	mg/kg WW	BAF calculated
Crop	Avg	124185	Decane	Adult Farmer	ShowerAir	Cancer	0.00373372	0	5.44501e-06	mg/m3
Crop	Avg	124185	Decane	Adult Farmer	ShowerAir	Noncancer	1.089e-05	0	1.089e-05	mg/m3
Crop	Avg	124185	Decane	Adult Farmer	Soil	Cancer	2.58024e-10	2.58024e-10	0.00310005	mg/kg
Crop	Avg	124185	Decane	Adult Farmer	Soil	Noncancer	8.97522e-10	8.97522e-10	0.00709042	mg/kg
Crop	Avg	124185	Decane	Adult Farmer	SurfaceWater	Cancer	6.46198e-09	6.46198e-09	2.89047e-07	mg/L
Crop	Avg	124185	Decane	Adult Farmer	SurfaceWater	Noncancer	2.3154e-08	2.3154e-08	6.81e-07	mg/L
Crop	Avg	124185	Decane	Adult Farmer	Total Ingestion	Cancer	2.60971e-06	2.60971e-06	0	NA
Crop	Avg	124185	Decane	Adult Farmer	Total Ingestion	Noncancer	9.42654e-06	0	0	NA
Crop	Avg	124185	Decane	Child of Farmer	Air	Cancer	1.80101e-05	0	9.69775e-08	mg/m3
Crop	Avg	124185	Decane	Child of Farmer	Air	Noncancer	1.90959e-07	0	1.90959e-07	mg/m3
Crop	Avg	124185	Decane	Child of Farmer	ExFruit	Cancer	9.37685e-08	9.37685e-08	0.000113031	mg/kg WW	BAF calculated
Crop	Avg	124185	Decane	Child of Farmer	ExFruit	Noncancer	1.0762e-06	1.0762e-06	0.000252273	mg/kg WW	BAF calculated
Crop	Avg	124185	Decane	Child of Farmer	ExVeg	Cancer	6.51875e-08	6.51875e-08	8.07363e-05	mg/kg WW	BAF calculated
Crop	Avg	124185	Decane	Child of Farmer	ExVeg	Noncancer	9.67576e-07	9.67576e-07	0.000180195	mg/kg WW	BAF calculated
Crop	Avg	124185	Decane	Child of Farmer	Fish	Cancer	1.14867e-07	1.14867e-07	0.00205136	mg/kg WW
Crop	Avg	124185	Decane	Child of Farmer	Fish	Noncancer	1.345e-06	1.345e-06	0.00387981	mg/kg WW
Crop	Avg	124185	Decane	Child of Farmer	GroundWater	Cancer	2.21567e-07	2.21567e-07	3.0884e-05	mg/L
Crop	Avg	124185	Decane	Child of Farmer	GroundWater	Noncancer	2.52366e-06	2.52366e-06	5.7356e-05	mg/L
Crop	Avg	124185	Decane	Child of Farmer	ProFruit	Cancer	1.8853e-07	1.8853e-07	9.32089e-05	mg/kg WW	BAF calculated
Crop	Avg	124185	Decane	Child of Farmer	ProFruit	Noncancer	2.38494e-06	2.38494e-06	0.000209942	mg/kg WW	BAF calculated
Crop	Avg	124185	Decane	Child of Farmer	ProVeg	Cancer	4.36126e-08	4.36126e-08	0.000100976	mg/kg WW	BAF calculated
Crop	Avg	124185	Decane	Child of Farmer	ProVeg	Noncancer	6.13398e-07	6.13398e-07	0.000227437	mg/kg WW	BAF calculated
Crop	Avg	124185	Decane	Child of Farmer	Root	Cancer	2.20403e-07	2.20403e-07	0.000255939	mg/kg WW	BAF calculated
Crop	Avg	124185	Decane	Child of Farmer	Root	Noncancer	3.11173e-06	3.11173e-06	0.000576471	mg/kg WW	BAF calculated
Crop	Avg	124185	Decane	Child of Farmer	Soil	Cancer	1.33688e-09	1.33688e-09	0.00356377	mg/kg
Crop	Avg	124185	Decane	Child of Farmer	Soil	Noncancer	1.89078e-08	1.89078e-08	0.00709042	mg/kg
Crop	Avg	124185	Decane	Child of Farmer	SurfaceWater	Cancer	2.58406e-09	2.58406e-09	3.74413e-07	mg/L
Crop	Avg	124185	Decane	Child of Farmer	SurfaceWater	Noncancer	2.9964e-08	2.9964e-08	6.81e-07	mg/L
Crop	Avg	124185	Decane	Child of Farmer	Total Ingestion	Cancer	9.49272e-07	9.49272e-07	0	NA
Crop	Avg	124185	Decane	Child of Farmer	Total Ingestion	Noncancer	1.20414e-05	0	0	NA
Crop	Avg	126987	Methacrylonitrile	Adult Farmer	Air	Cancer	1.94501e-06	0	2.83648e-09	mg/m3
Crop	Avg	126987	Methacrylonitrile	Adult Farmer	Air	Noncancer	9.87295e-09	0	9.87295e-09	mg/m3
Crop	Avg	126987	Methacrylonitrile	Adult Farmer	ExFruit	Cancer	1.78047e-05	1.78047e-05	0.00685517	mg/kg WW	BAF calculated
Crop	Avg	126987	Methacrylonitrile	Adult Farmer	ExFruit	Noncancer	5.73342e-05	5.73342e-05	0.014515	mg/kg WW	BAF calculated
Crop	Avg	126987	Methacrylonitrile	Adult Farmer	ExVeg	Cancer	1.62077e-05	1.62077e-05	0.00489655	mg/kg WW	BAF calculated
Crop	Avg	126987	Methacrylonitrile	Adult Farmer	ExVeg	Noncancer	5.21918e-05	5.21918e-05	0.0103679	mg/kg WW	BAF calculated
Crop	Avg	126987	Methacrylonitrile	Adult Farmer	Fish	Cancer	6.76779e-08	6.76779e-08	0.000369601	mg/kg WW
Crop	Avg	126987	Methacrylonitrile	Adult Farmer	Fish	Noncancer	2.81912e-07	2.81912e-07	0.00101232	mg/kg WW
Crop	Avg	126987	Methacrylonitrile	Adult Farmer	GroundWater	Cancer	0.000284023	0.000284023	0.0127045	mg/L
Crop	Avg	126987	Methacrylonitrile	Adult Farmer	GroundWater	Noncancer	0.000841402	0.000841402	0.0247471	mg/L
Crop	Avg	126987	Methacrylonitrile	Adult Farmer	ProFruit	Cancer	3.84039e-05	3.84039e-05	0.00587585	mg/kg WW	BAF calculated
Crop	Avg	126987	Methacrylonitrile	Adult Farmer	ProFruit	Noncancer	0.000123667	0.000123667	0.0124414	mg/kg WW	BAF calculated
Crop	Avg	126987	Methacrylonitrile	Adult Farmer	ProVeg	Cancer	1.31091e-05	1.31091e-05	0.00636551	mg/kg WW	BAF calculated
Crop	Avg	126987	Methacrylonitrile	Adult Farmer	ProVeg	Noncancer	4.22137e-05	4.22137e-05	0.0134782	mg/kg WW	BAF calculated
Crop	Avg	126987	Methacrylonitrile	Adult Farmer	Root	Cancer	2.91033e-07	2.91033e-07	0.000150769	mg/kg WW	BAF calculated
Crop	Avg	126987	Methacrylonitrile	Adult Farmer	Root	Noncancer	9.37178e-07	9.37178e-07	0.000319235	mg/kg WW	BAF calculated
Crop	Avg	126987	Methacrylonitrile	Adult Farmer	ShowerAir	Cancer	0.0412328	0	6.01311e-05	mg/m3
Crop	Avg	126987	Methacrylonitrile	Adult Farmer	ShowerAir	Noncancer	0.00011713	0	0.00011713	mg/m3
Crop	Avg	126987	Methacrylonitrile	Adult Farmer	Soil	Cancer	8.66659e-11	8.66659e-11	0.00104125	mg/kg
Crop	Avg	126987	Methacrylonitrile	Adult Farmer	Soil	Noncancer	3.39861e-10	3.39861e-10	0.00268491	mg/kg
Crop	Avg	126987	Methacrylonitrile	Adult Farmer	SurfaceWater	Cancer	3.45248e-07	3.45248e-07	1.54431e-05	mg/L
Crop	Avg	126987	Methacrylonitrile	Adult Farmer	SurfaceWater	Noncancer	1.3838e-06	1.3838e-06	4.07e-05	mg/L
Crop	Avg	126987	Methacrylonitrile	Adult Farmer	Total Ingestion	Cancer	0.000369907	0.000369907	0	NA
Crop	Avg	126987	Methacrylonitrile	Adult Farmer	Total Ingestion	Noncancer	0.00111803	0	0	NA
Crop	Avg	126987	Methacrylonitrile	Child of Farmer	Air	Cancer	5.46778e-07	0	2.94419e-09	mg/m3
Crop	Avg	126987	Methacrylonitrile	Child of Farmer	Air	Noncancer	9.83625e-09	0	9.83625e-09	mg/m3
Crop	Avg	126987	Methacrylonitrile	Child of Farmer	ExFruit	Cancer	6.77551e-06	6.77551e-06	0.00795256	mg/kg WW	BAF calculated
Crop	Avg	126987	Methacrylonitrile	Child of Farmer	ExFruit	Noncancer	6.19209e-05	6.19209e-05	0.014515	mg/kg WW	BAF calculated
Crop	Avg	126987	Methacrylonitrile	Child of Farmer	ExVeg	Cancer	4.3107e-06	4.3107e-06	0.0056804	mg/kg WW	BAF calculated
Crop	Avg	126987	Methacrylonitrile	Child of Farmer	ExVeg	Noncancer	5.56712e-05	5.56712e-05	0.0103679	mg/kg WW	BAF calculated
Crop	Avg	126987	Methacrylonitrile	Child of Farmer	Fish	Cancer	2.45534e-08	2.45534e-08	0.00044011	mg/kg WW
Crop	Avg	126987	Methacrylonitrile	Child of Farmer	Fish	Noncancer	3.50937e-07	3.50937e-07	0.00101232	mg/kg WW
Crop	Avg	126987	Methacrylonitrile	Child of Farmer	GroundWater	Cancer	9.7176e-05	9.7176e-05	0.0136308	mg/L
Crop	Avg	126987	Methacrylonitrile	Child of Farmer	GroundWater	Noncancer	0.00108887	0.00108887	0.0247471	mg/L
Crop	Avg	126987	Methacrylonitrile	Child of Farmer	ProFruit	Cancer	1.37816e-05	1.37816e-05	0.00681647	mg/kg WW	BAF calculated
Crop	Avg	126987	Methacrylonitrile	Child of Farmer	ProFruit	Noncancer	0.000141334	0.000141334	0.0124414	mg/kg WW	BAF calculated
Crop	Avg	126987	Methacrylonitrile	Child of Farmer	ProVeg	Cancer	3.07449e-06	3.07449e-06	0.00738451	mg/kg WW	BAF calculated
Crop	Avg	126987	Methacrylonitrile	Child of Farmer	ProVeg	Noncancer	3.63506e-05	3.63506e-05	0.0134782	mg/kg WW	BAF calculated
Crop	Avg	126987	Methacrylonitrile	Child of Farmer	Root	Cancer	1.44963e-07	1.44963e-07	0.000174905	mg/kg WW	BAF calculated
Crop	Avg	126987	Methacrylonitrile	Child of Farmer	Root	Noncancer	1.7232e-06	1.7232e-06	0.000319235	mg/kg WW	BAF calculated
Crop	Avg	126987	Methacrylonitrile	Child of Farmer	Soil	Cancer	4.08835e-10	4.08835e-10	0.00110347	mg/kg
Crop	Avg	126987	Methacrylonitrile	Child of Farmer	Soil	Noncancer	7.15975e-09	7.15975e-09	0.00268491	mg/kg
Crop	Avg	126987	Methacrylonitrile	Child of Farmer	SurfaceWater	Cancer	1.26338e-07	1.26338e-07	1.83317e-05	mg/L
Crop	Avg	126987	Methacrylonitrile	Child of Farmer	SurfaceWater	Noncancer	1.7908e-06	1.7908e-06	4.07e-05	mg/L
Crop	Avg	126987	Methacrylonitrile	Child of Farmer	Total Ingestion	Cancer	0.000125288	0.000125288	0	NA
Crop	Avg	126987	Methacrylonitrile	Child of Farmer	Total Ingestion	Noncancer	0.00138623	0	0	NA
Crop	Avg	127184	Tetrachloroethylene	Adult Farmer	Air	Cancer	7.7749e-06	0	1.13384e-08	mg/m3
Crop	Avg	127184	Tetrachloroethylene	Adult Farmer	Air	Noncancer	1.77897e-08	0	1.77897e-08	mg/m3
Crop	Avg	127184	Tetrachloroethylene	Adult Farmer	ExFruit	Cancer	5.34361e-08	5.34361e-08	2.0574e-05	mg/kg WW	BAF calculated
Crop	Avg	127184	Tetrachloroethylene	Adult Farmer	ExFruit	Noncancer	1.67373e-07	1.67373e-07	4.23729e-05	mg/kg WW	BAF calculated
Crop	Avg	127184	Tetrachloroethylene	Adult Farmer	ExVeg	Cancer	4.86433e-08	4.86433e-08	1.46957e-05	mg/kg WW	BAF calculated
Crop	Avg	127184	Tetrachloroethylene	Adult Farmer	ExVeg	Noncancer	1.52361e-07	1.52361e-07	3.02664e-05	mg/kg WW	BAF calculated
Crop	Avg	127184	Tetrachloroethylene	Adult Farmer	Fish	Cancer	1.0834e-08	1.0834e-08	5.91666e-05	mg/kg WW
Crop	Avg	127184	Tetrachloroethylene	Adult Farmer	Fish	Noncancer	4.46628e-08	4.46628e-08	0.00016038	mg/kg WW
Crop	Avg	127184	Tetrachloroethylene	Adult Farmer	GroundWater	Cancer	5.5945e-06	5.5945e-06	0.000250244	mg/L
Crop	Avg	127184	Tetrachloroethylene	Adult Farmer	GroundWater	Noncancer	1.31742e-05	1.31742e-05	0.000387475	mg/L
Crop	Avg	127184	Tetrachloroethylene	Adult Farmer	ProFruit	Cancer	1.15205e-07	1.15205e-07	1.76266e-05	mg/kg WW	BAF calculated
Crop	Avg	127184	Tetrachloroethylene	Adult Farmer	ProFruit	Noncancer	3.60892e-07	3.60892e-07	3.6307e-05	mg/kg WW	BAF calculated
Crop	Avg	127184	Tetrachloroethylene	Adult Farmer	ProVeg	Cancer	3.93251e-08	3.93251e-08	1.90954e-05	mg/kg WW	BAF calculated
Crop	Avg	127184	Tetrachloroethylene	Adult Farmer	ProVeg	Noncancer	1.2319e-07	1.2319e-07	3.93326e-05	mg/kg WW	BAF calculated
Crop	Avg	127184	Tetrachloroethylene	Adult Farmer	Root	Cancer	2.85715e-08	2.85715e-08	1.48014e-05	mg/kg WW	BAF calculated
Crop	Avg	127184	Tetrachloroethylene	Adult Farmer	Root	Noncancer	8.95032e-08	8.95032e-08	3.04878e-05	mg/kg WW	BAF calculated
Crop	Avg	127184	Tetrachloroethylene	Adult Farmer	ShowerAir	Cancer	0.0372508	0	5.43241e-05	mg/m3
Crop	Avg	127184	Tetrachloroethylene	Adult Farmer	ShowerAir	Noncancer	8.41147e-05	0	8.41147e-05	mg/m3
Crop	Avg	127184	Tetrachloroethylene	Adult Farmer	Soil	Cancer	1.06309e-11	1.06309e-11	0.000127726	mg/kg
Crop	Avg	127184	Tetrachloroethylene	Adult Farmer	Soil	Noncancer	3.00931e-11	3.00931e-11	0.000237736	mg/kg
Crop	Avg	127184	Tetrachloroethylene	Adult Farmer	SurfaceWater	Cancer	3.80657e-09	3.80657e-09	1.70269e-07	mg/L
Crop	Avg	127184	Tetrachloroethylene	Adult Farmer	SurfaceWater	Noncancer	1.5742e-08	1.5742e-08	4.63e-07	mg/L
Crop	Avg	127184	Tetrachloroethylene	Adult Farmer	Total Ingestion	Cancer	5.89053e-06	5.89053e-06	0	NA
Crop	Avg	127184	Tetrachloroethylene	Adult Farmer	Total Ingestion	Noncancer	1.41122e-05	0	0	NA
Crop	Avg	127184	Tetrachloroethylene	Child of Farmer	Air	Cancer	3.2765e-06	0	1.76427e-08	mg/m3
Crop	Avg	127184	Tetrachloroethylene	Child of Farmer	Air	Noncancer	1.77897e-08	0	1.77897e-08	mg/m3
Crop	Avg	127184	Tetrachloroethylene	Child of Farmer	ExFruit	Cancer	2.57207e-08	2.57207e-08	3.14081e-05	mg/kg WW	BAF calculated
Crop	Avg	127184	Tetrachloroethylene	Child of Farmer	ExFruit	Noncancer	1.80763e-07	1.80763e-07	4.23729e-05	mg/kg WW	BAF calculated
Crop	Avg	127184	Tetrachloroethylene	Child of Farmer	ExVeg	Cancer	1.42376e-08	1.42376e-08	2.24344e-05	mg/kg WW	BAF calculated
Crop	Avg	127184	Tetrachloroethylene	Child of Farmer	ExVeg	Noncancer	1.62518e-07	1.62518e-07	3.02664e-05	mg/kg WW	BAF calculated
Crop	Avg	127184	Tetrachloroethylene	Child of Farmer	Fish	Cancer	4.44181e-09	4.44181e-09	9.18009e-05	mg/kg WW
Crop	Avg	127184	Tetrachloroethylene	Child of Farmer	Fish	Noncancer	5.55984e-08	5.55984e-08	0.00016038	mg/kg WW
Crop	Avg	127184	Tetrachloroethylene	Child of Farmer	GroundWater	Cancer	2.42039e-06	2.42039e-06	0.000387475	mg/L
Crop	Avg	127184	Tetrachloroethylene	Child of Farmer	GroundWater	Noncancer	1.70489e-05	1.70489e-05	0.000387475	mg/L
Crop	Avg	127184	Tetrachloroethylene	Child of Farmer	ProFruit	Cancer	4.96426e-08	4.96426e-08	2.69083e-05	mg/kg WW	BAF calculated
Crop	Avg	127184	Tetrachloroethylene	Child of Farmer	ProFruit	Noncancer	4.12448e-07	4.12448e-07	3.6307e-05	mg/kg WW	BAF calculated
Crop	Avg	127184	Tetrachloroethylene	Child of Farmer	ProVeg	Cancer	1.09998e-08	1.09998e-08	2.91506e-05	mg/kg WW	BAF calculated
Crop	Avg	127184	Tetrachloroethylene	Child of Farmer	ProVeg	Noncancer	1.0608e-07	1.0608e-07	3.93326e-05	mg/kg WW	BAF calculated
Crop	Avg	127184	Tetrachloroethylene	Child of Farmer	Root	Cancer	1.62105e-08	1.62105e-08	2.25955e-05	mg/kg WW	BAF calculated
Crop	Avg	127184	Tetrachloroethylene	Child of Farmer	Root	Noncancer	1.6457e-07	1.6457e-07	3.04878e-05	mg/kg WW	BAF calculated
Crop	Avg	127184	Tetrachloroethylene	Child of Farmer	Soil	Cancer	5.26684e-11	5.26684e-11	0.000196253	mg/kg
Crop	Avg	127184	Tetrachloroethylene	Child of Farmer	Soil	Noncancer	6.33961e-10	6.33961e-10	0.000237736	mg/kg
Crop	Avg	127184	Tetrachloroethylene	Child of Farmer	SurfaceWater	Cancer	1.60248e-09	1.60248e-09	2.64446e-07	mg/L
Crop	Avg	127184	Tetrachloroethylene	Child of Farmer	SurfaceWater	Noncancer	2.0372e-08	2.0372e-08	4.63e-07	mg/L
Crop	Avg	127184	Tetrachloroethylene	Child of Farmer	Total Ingestion	Cancer	2.5417e-06	2.5417e-06	0	NA
Crop	Avg	127184	Tetrachloroethylene	Child of Farmer	Total Ingestion	Noncancer	1.81315e-05	0	0	NA
Crop	Avg	127333	Demeclocycline	Adult Farmer	Air	Cancer	4.46784e-11	0	6.5156e-14	mg/m3
Crop	Avg	127333	Demeclocycline	Adult Farmer	Air	Noncancer	1.21919e-13	0	1.21919e-13	mg/m3
Crop	Avg	127333	Demeclocycline	Adult Farmer	ExFruit	Cancer	8.69777e-06	8.69777e-06	0.00334883	mg/kg WW	BAF calculated
Crop	Avg	127333	Demeclocycline	Adult Farmer	ExFruit	Noncancer	1.59919e-05	1.59919e-05	0.00404859	mg/kg WW	BAF calculated
Crop	Avg	127333	Demeclocycline	Adult Farmer	ExVeg	Cancer	7.91765e-06	7.91765e-06	0.00239202	mg/kg WW	BAF calculated
Crop	Avg	127333	Demeclocycline	Adult Farmer	ExVeg	Noncancer	1.45576e-05	1.45576e-05	0.00289185	mg/kg WW	BAF calculated
Crop	Avg	127333	Demeclocycline	Adult Farmer	Fish	Cancer	2.36739e-07	2.36739e-07	0.00129287	mg/kg WW
Crop	Avg	127333	Demeclocycline	Adult Farmer	Fish	Noncancer	5.48097e-07	5.48097e-07	0.00196817	mg/kg WW
Crop	Avg	127333	Demeclocycline	Adult Farmer	GroundWater	Cancer	6.41153e-06	6.41153e-06	0.00028679	mg/L
Crop	Avg	127333	Demeclocycline	Adult Farmer	GroundWater	Noncancer	1.22657e-05	1.22657e-05	0.000360757	mg/L
Crop	Avg	127333	Demeclocycline	Adult Farmer	ProFruit	Cancer	1.87608e-05	1.87608e-05	0.00287042	mg/kg WW	BAF calculated
Crop	Avg	127333	Demeclocycline	Adult Farmer	ProFruit	Noncancer	3.4494e-05	3.4494e-05	0.00347022	mg/kg WW	BAF calculated
Crop	Avg	127333	Demeclocycline	Adult Farmer	ProVeg	Cancer	6.40395e-06	6.40395e-06	0.00310962	mg/kg WW	BAF calculated
Crop	Avg	127333	Demeclocycline	Adult Farmer	ProVeg	Noncancer	1.17745e-05	1.17745e-05	0.00375941	mg/kg WW	BAF calculated
Crop	Avg	127333	Demeclocycline	Adult Farmer	Root	Cancer	6.84312e-09	6.84312e-09	3.54506e-06	mg/kg WW	BAF calculated
Crop	Avg	127333	Demeclocycline	Adult Farmer	Root	Noncancer	1.25819e-08	1.25819e-08	4.28584e-06	mg/kg WW	BAF calculated
Crop	Avg	127333	Demeclocycline	Adult Farmer	ShowerAir	Cancer	1.09527e-09	0	1.59726e-12	mg/m3
Crop	Avg	127333	Demeclocycline	Adult Farmer	ShowerAir	Noncancer	2.00922e-12	0	2.00922e-12	mg/m3
Crop	Avg	127333	Demeclocycline	Adult Farmer	Soil	Cancer	1.01418e-10	1.01418e-10	0.0012185	mg/kg
Crop	Avg	127333	Demeclocycline	Adult Farmer	Soil	Noncancer	3.22918e-10	3.22918e-10	0.00255106	mg/kg
Crop	Avg	127333	Demeclocycline	Adult Farmer	SurfaceWater	Cancer	3.54667e-06	3.54667e-06	0.000158644	mg/L
Crop	Avg	127333	Demeclocycline	Adult Farmer	SurfaceWater	Noncancer	8.058e-06	8.058e-06	0.000237	mg/L
Crop	Avg	127333	Demeclocycline	Adult Farmer	Total Ingestion	Cancer	4.84353e-05	4.84353e-05	0	NA
Crop	Avg	127333	Demeclocycline	Adult Farmer	Total Ingestion	Noncancer	8.96448e-05	0	0	NA
Crop	Avg	127333	Demeclocycline	Child of Farmer	Air	Cancer	1.83178e-11	0	9.86344e-14	mg/m3
Crop	Avg	127333	Demeclocycline	Child of Farmer	Air	Noncancer	1.21919e-13	0	1.21919e-13	mg/m3
Crop	Avg	127333	Demeclocycline	Child of Farmer	ExFruit	Cancer	3.15252e-06	3.15252e-06	0.00383487	mg/kg WW	BAF calculated
Crop	Avg	127333	Demeclocycline	Child of Farmer	ExFruit	Noncancer	1.72713e-05	1.72713e-05	0.00404859	mg/kg WW	BAF calculated
Crop	Avg	127333	Demeclocycline	Child of Farmer	ExVeg	Cancer	1.75034e-06	1.75034e-06	0.00273919	mg/kg WW	BAF calculated
Crop	Avg	127333	Demeclocycline	Child of Farmer	ExVeg	Noncancer	1.55281e-05	1.55281e-05	0.00289185	mg/kg WW	BAF calculated
Crop	Avg	127333	Demeclocycline	Child of Farmer	Fish	Cancer	8.55758e-08	8.55758e-08	0.0017359	mg/kg WW
Crop	Avg	127333	Demeclocycline	Child of Farmer	Fish	Noncancer	6.82298e-07	6.82298e-07	0.00196817	mg/kg WW
Crop	Avg	127333	Demeclocycline	Child of Farmer	GroundWater	Cancer	2.2535e-06	2.2535e-06	0.000360757	mg/L
Crop	Avg	127333	Demeclocycline	Child of Farmer	GroundWater	Noncancer	1.58733e-05	1.58733e-05	0.000360757	mg/L
Crop	Avg	127333	Demeclocycline	Child of Farmer	ProFruit	Cancer	6.09723e-06	6.09723e-06	0.00328703	mg/kg WW	BAF calculated
Crop	Avg	127333	Demeclocycline	Child of Farmer	ProFruit	Noncancer	3.94217e-05	3.94217e-05	0.00347022	mg/kg WW	BAF calculated
Crop	Avg	127333	Demeclocycline	Child of Farmer	ProVeg	Cancer	1.34849e-06	1.34849e-06	0.00356095	mg/kg WW	BAF calculated
Crop	Avg	127333	Demeclocycline	Child of Farmer	ProVeg	Noncancer	1.01391e-05	1.01391e-05	0.00375941	mg/kg WW	BAF calculated
Crop	Avg	127333	Demeclocycline	Child of Farmer	Root	Cancer	2.93081e-09	2.93081e-09	4.05959e-06	mg/kg WW	BAF calculated
Crop	Avg	127333	Demeclocycline	Child of Farmer	Root	Noncancer	2.31345e-08	2.31345e-08	4.28584e-06	mg/kg WW	BAF calculated
Crop	Avg	127333	Demeclocycline	Child of Farmer	Soil	Cancer	4.93171e-10	4.93171e-10	0.00183696	mg/kg
Crop	Avg	127333	Demeclocycline	Child of Farmer	Soil	Noncancer	6.80282e-09	6.80282e-09	0.00255106	mg/kg
Crop	Avg	127333	Demeclocycline	Child of Farmer	SurfaceWater	Cancer	1.26919e-06	1.26919e-06	0.000206308	mg/L
Crop	Avg	127333	Demeclocycline	Child of Farmer	SurfaceWater	Noncancer	1.0428e-05	1.0428e-05	0.000237	mg/L
Crop	Avg	127333	Demeclocycline	Child of Farmer	Total Ingestion	Cancer	1.46911e-05	1.46911e-05	0	NA
Crop	Avg	127333	Demeclocycline	Child of Farmer	Total Ingestion	Noncancer	9.89458e-05	0	0	NA
Crop	Avg	129000	Pyrene	Adult Farmer	Air	Cancer	1.31508e-06	0	1.91783e-09	mg/m3
Crop	Avg	129000	Pyrene	Adult Farmer	Air	Noncancer	4.68763e-09	0	4.68763e-09	mg/m3
Crop	Avg	129000	Pyrene	Adult Farmer	ExFruit	Cancer	2.17258e-06	2.17258e-06	0.00083649	mg/kg WW	BAF calculated
Crop	Avg	129000	Pyrene	Adult Farmer	ExFruit	Noncancer	4.71619e-06	4.71619e-06	0.00119397	mg/kg WW	BAF calculated
Crop	Avg	129000	Pyrene	Adult Farmer	ExVeg	Cancer	1.97772e-06	1.97772e-06	0.000597493	mg/kg WW	BAF calculated
Crop	Avg	129000	Pyrene	Adult Farmer	ExVeg	Noncancer	4.29319e-06	4.29319e-06	0.000852838	mg/kg WW	BAF calculated
Crop	Avg	129000	Pyrene	Adult Farmer	Fish	Cancer	5.52156e-08	5.52156e-08	0.000301542	mg/kg WW
Crop	Avg	129000	Pyrene	Adult Farmer	Fish	Noncancer	1.52656e-07	1.52656e-07	0.000548173	mg/kg WW
Crop	Avg	129000	Pyrene	Adult Farmer	GroundWater	Cancer	9.38465e-13	9.38465e-13	4.19779e-11	mg/L
Crop	Avg	129000	Pyrene	Adult Farmer	GroundWater	Noncancer	1.42725e-12	1.42725e-12	4.19779e-11	mg/L
Crop	Avg	129000	Pyrene	Adult Farmer	ProFruit	Cancer	4.41314e-06	4.41314e-06	0.000675216	mg/kg WW	BAF calculated
Crop	Avg	129000	Pyrene	Adult Farmer	ProFruit	Noncancer	9.1969e-06	9.1969e-06	0.000925242	mg/kg WW	BAF calculated
Crop	Avg	129000	Pyrene	Adult Farmer	ProVeg	Cancer	1.50642e-06	1.50642e-06	0.000731484	mg/kg WW	BAF calculated
Crop	Avg	129000	Pyrene	Adult Farmer	ProVeg	Noncancer	3.13934e-06	3.13934e-06	0.00100235	mg/kg WW	BAF calculated
Crop	Avg	129000	Pyrene	Adult Farmer	Root	Cancer	3.80502e-07	3.80502e-07	0.000197118	mg/kg WW	BAF calculated
Crop	Avg	129000	Pyrene	Adult Farmer	Root	Noncancer	7.9296e-07	7.9296e-07	0.000270109	mg/kg WW	BAF calculated
Crop	Avg	129000	Pyrene	Adult Farmer	ShowerAir	Cancer	1.33986e-10	0	1.95396e-13	mg/m3
Crop	Avg	129000	Pyrene	Adult Farmer	ShowerAir	Noncancer	1.95396e-13	0	1.95396e-13	mg/m3
Crop	Avg	129000	Pyrene	Adult Farmer	Soil	Cancer	6.623e-09	6.623e-09	0.0795726	mg/kg
Crop	Avg	129000	Pyrene	Adult Farmer	Soil	Noncancer	1.51002e-08	1.51002e-08	0.119291	mg/kg
Crop	Avg	129000	Pyrene	Adult Farmer	SurfaceWater	Cancer	3.15921e-09	3.15921e-09	1.41313e-07	mg/L
Crop	Avg	129000	Pyrene	Adult Farmer	SurfaceWater	Noncancer	8.296e-09	8.296e-09	2.44e-07	mg/L
Crop	Avg	129000	Pyrene	Adult Farmer	Total Ingestion	Cancer	1.05122e-05	1.05122e-05	0	NA
Crop	Avg	129000	Pyrene	Adult Farmer	Total Ingestion	Noncancer	2.23063e-05	0	0	NA
Crop	Avg	129000	Pyrene	Child of Farmer	Air	Cancer	5.99829e-07	0	3.22985e-09	mg/m3
Crop	Avg	129000	Pyrene	Child of Farmer	Air	Noncancer	4.68763e-09	0	4.68763e-09	mg/m3
Crop	Avg	129000	Pyrene	Child of Farmer	ExFruit	Cancer	9.47708e-07	9.47708e-07	0.00115442	mg/kg WW	BAF calculated
Crop	Avg	129000	Pyrene	Child of Farmer	ExFruit	Noncancer	5.09349e-06	5.09349e-06	0.00119397	mg/kg WW	BAF calculated
Crop	Avg	129000	Pyrene	Child of Farmer	ExVeg	Cancer	5.30395e-07	5.30395e-07	0.000824588	mg/kg WW	BAF calculated
Crop	Avg	129000	Pyrene	Child of Farmer	ExVeg	Noncancer	4.5794e-06	4.5794e-06	0.000852838	mg/kg WW	BAF calculated
Crop	Avg	129000	Pyrene	Child of Farmer	Fish	Cancer	2.1371e-08	2.1371e-08	0.000435473	mg/kg WW
Crop	Avg	129000	Pyrene	Child of Farmer	Fish	Noncancer	1.90033e-07	1.90033e-07	0.000548173	mg/kg WW
Crop	Avg	129000	Pyrene	Child of Farmer	GroundWater	Cancer	2.62218e-13	2.62218e-13	4.19779e-11	mg/L
Crop	Avg	129000	Pyrene	Child of Farmer	GroundWater	Noncancer	1.84703e-12	1.84703e-12	4.19779e-11	mg/L
Crop	Avg	129000	Pyrene	Child of Farmer	ProFruit	Cancer	1.70537e-06	1.70537e-06	0.000919149	mg/kg WW	BAF calculated
Crop	Avg	129000	Pyrene	Child of Farmer	ProFruit	Noncancer	1.05107e-05	1.05107e-05	0.000925242	mg/kg WW	BAF calculated
Crop	Avg	129000	Pyrene	Child of Farmer	ProVeg	Cancer	3.78222e-07	3.78222e-07	0.000995745	mg/kg WW	BAF calculated
Crop	Avg	129000	Pyrene	Child of Farmer	ProVeg	Noncancer	2.70332e-06	2.70332e-06	0.00100235	mg/kg WW	BAF calculated
Crop	Avg	129000	Pyrene	Child of Farmer	Root	Cancer	1.9438e-07	1.9438e-07	0.000268331	mg/kg WW	BAF calculated
Crop	Avg	129000	Pyrene	Child of Farmer	Root	Noncancer	1.45802e-06	1.45802e-06	0.000270109	mg/kg WW	BAF calculated
Crop	Avg	129000	Pyrene	Child of Farmer	Soil	Cancer	3.12863e-08	3.12863e-08	0.115285	mg/kg
Crop	Avg	129000	Pyrene	Child of Farmer	Soil	Noncancer	3.1811e-07	3.1811e-07	0.119291	mg/kg
Crop	Avg	129000	Pyrene	Child of Farmer	SurfaceWater	Cancer	1.2684e-09	1.2684e-09	2.05538e-07	mg/L
Crop	Avg	129000	Pyrene	Child of Farmer	SurfaceWater	Noncancer	1.0736e-08	1.0736e-08	2.44e-07	mg/L
Crop	Avg	129000	Pyrene	Child of Farmer	Total Ingestion	Cancer	3.80873e-06	3.80873e-06	0	NA
Crop	Avg	129000	Pyrene	Child of Farmer	Total Ingestion	Noncancer	2.48531e-05	0	0	NA
Crop	Avg	131113	Dimethyl phthalate	Adult Farmer	Air	Cancer	6.47576e-07	0	9.44382e-10	mg/m3
Crop	Avg	131113	Dimethyl phthalate	Adult Farmer	Air	Noncancer	3.08436e-09	0	3.08436e-09	mg/m3
Crop	Avg	131113	Dimethyl phthalate	Adult Farmer	ExFruit	Cancer	0.000263296	0.000263296	0.101375	mg/kg WW	BAF calculated
Crop	Avg	131113	Dimethyl phthalate	Adult Farmer	ExFruit	Noncancer	0.000556125	0.000556125	0.140791	mg/kg WW	BAF calculated
Crop	Avg	131113	Dimethyl phthalate	Adult Farmer	ExVeg	Cancer	0.00023968	0.00023968	0.0724104	mg/kg WW	BAF calculated
Crop	Avg	131113	Dimethyl phthalate	Adult Farmer	ExVeg	Noncancer	0.000506245	0.000506245	0.100565	mg/kg WW	BAF calculated
Crop	Avg	131113	Dimethyl phthalate	Adult Farmer	Fish	Cancer	0.22268	0.22268	1216.1	mg/kg WW
Crop	Avg	131113	Dimethyl phthalate	Adult Farmer	Fish	Noncancer	0.520203	0.520203	1868	mg/kg WW
Crop	Avg	131113	Dimethyl phthalate	Adult Farmer	GroundWater	Cancer	0.00573323	0.00573323	0.25645	mg/L
Crop	Avg	131113	Dimethyl phthalate	Adult Farmer	GroundWater	Noncancer	0.0103417	0.0103417	0.304168	mg/L
Crop	Avg	131113	Dimethyl phthalate	Adult Farmer	ProFruit	Cancer	0.000567914	0.000567914	0.0868916	mg/kg WW	BAF calculated
Crop	Avg	131113	Dimethyl phthalate	Adult Farmer	ProFruit	Noncancer	0.00119953	0.00119953	0.120677	mg/kg WW	BAF calculated
Crop	Avg	131113	Dimethyl phthalate	Adult Farmer	ProVeg	Cancer	0.000193856	0.000193856	0.0941326	mg/kg WW	BAF calculated
Crop	Avg	131113	Dimethyl phthalate	Adult Farmer	ProVeg	Noncancer	0.000409458	0.000409458	0.130734	mg/kg WW	BAF calculated
Crop	Avg	131113	Dimethyl phthalate	Adult Farmer	Root	Cancer	8.28825e-06	8.28825e-06	0.00429371	mg/kg WW	BAF calculated
Crop	Avg	131113	Dimethyl phthalate	Adult Farmer	Root	Noncancer	1.75062e-05	1.75062e-05	0.00596321	mg/kg WW	BAF calculated
Crop	Avg	131113	Dimethyl phthalate	Adult Farmer	ShowerAir	Cancer	0.00584352	0	8.52181e-06	mg/m3
Crop	Avg	131113	Dimethyl phthalate	Adult Farmer	ShowerAir	Noncancer	1.01075e-05	0	1.01075e-05	mg/m3
Crop	Avg	131113	Dimethyl phthalate	Adult Farmer	Soil	Cancer	3.6627e-09	3.6627e-09	0.0440058	mg/kg
Crop	Avg	131113	Dimethyl phthalate	Adult Farmer	Soil	Noncancer	1.24024e-08	1.24024e-08	0.0979793	mg/kg
Crop	Avg	131113	Dimethyl phthalate	Adult Farmer	SurfaceWater	Cancer	0.00046149	0.00046149	0.0206426	mg/L
Crop	Avg	131113	Dimethyl phthalate	Adult Farmer	SurfaceWater	Noncancer	0.000969	0.000969	0.0285	mg/L
Crop	Avg	131113	Dimethyl phthalate	Adult Farmer	Total Ingestion	Cancer	0.229687	0.229687	0	NA
Crop	Avg	131113	Dimethyl phthalate	Adult Farmer	Total Ingestion	Noncancer	0.533233	0	0	NA
Crop	Avg	131113	Dimethyl phthalate	Child of Farmer	Air	Cancer	2.01673e-07	0	1.08593e-09	mg/m3
Crop	Avg	131113	Dimethyl phthalate	Child of Farmer	Air	Noncancer	3.08436e-09	0	3.08436e-09	mg/m3
Crop	Avg	131113	Dimethyl phthalate	Child of Farmer	ExFruit	Cancer	9.74852e-05	9.74852e-05	0.116135	mg/kg WW	BAF calculated
Crop	Avg	131113	Dimethyl phthalate	Child of Farmer	ExFruit	Noncancer	0.000600615	0.000600615	0.140791	mg/kg WW	BAF calculated
Crop	Avg	131113	Dimethyl phthalate	Child of Farmer	ExVeg	Cancer	5.27473e-05	5.27473e-05	0.0829537	mg/kg WW	BAF calculated
Crop	Avg	131113	Dimethyl phthalate	Child of Farmer	ExVeg	Noncancer	0.000539994	0.000539994	0.100565	mg/kg WW	BAF calculated
Crop	Avg	131113	Dimethyl phthalate	Child of Farmer	Fish	Cancer	0.058837	0.058837	1215.38	mg/kg WW
Crop	Avg	131113	Dimethyl phthalate	Child of Farmer	Fish	Noncancer	0.647573	0.647573	1868	mg/kg WW
Crop	Avg	131113	Dimethyl phthalate	Child of Farmer	GroundWater	Cancer	0.00190001	0.00190001	0.304168	mg/L
Crop	Avg	131113	Dimethyl phthalate	Child of Farmer	GroundWater	Noncancer	0.0133834	0.0133834	0.304168	mg/L
Crop	Avg	131113	Dimethyl phthalate	Child of Farmer	ProFruit	Cancer	0.000187699	0.000187699	0.0995434	mg/kg WW	BAF calculated
Crop	Avg	131113	Dimethyl phthalate	Child of Farmer	ProFruit	Noncancer	0.00137089	0.00137089	0.120677	mg/kg WW	BAF calculated
Crop	Avg	131113	Dimethyl phthalate	Child of Farmer	ProVeg	Cancer	4.0704e-05	4.0704e-05	0.107839	mg/kg WW	BAF calculated
Crop	Avg	131113	Dimethyl phthalate	Child of Farmer	ProVeg	Noncancer	0.000352589	0.000352589	0.130734	mg/kg WW	BAF calculated
Crop	Avg	131113	Dimethyl phthalate	Child of Farmer	Root	Cancer	3.56483e-06	3.56483e-06	0.00491889	mg/kg WW	BAF calculated
Crop	Avg	131113	Dimethyl phthalate	Child of Farmer	Root	Noncancer	3.21888e-05	3.21888e-05	0.00596321	mg/kg WW	BAF calculated
Crop	Avg	131113	Dimethyl phthalate	Child of Farmer	Soil	Cancer	1.38805e-08	1.38805e-08	0.050765	mg/kg
Crop	Avg	131113	Dimethyl phthalate	Child of Farmer	Soil	Noncancer	2.61278e-07	2.61278e-07	0.0979793	mg/kg
Crop	Avg	131113	Dimethyl phthalate	Child of Farmer	SurfaceWater	Cancer	0.000149922	0.000149922	0.0243462	mg/L
Crop	Avg	131113	Dimethyl phthalate	Child of Farmer	SurfaceWater	Noncancer	0.001254	0.001254	0.0285	mg/L
Crop	Avg	131113	Dimethyl phthalate	Child of Farmer	Total Ingestion	Cancer	0.0611192	0.0611192	0	NA
Crop	Avg	131113	Dimethyl phthalate	Child of Farmer	Total Ingestion	Noncancer	0.663853	0	0	NA
Crop	Avg	132650	Dibenzothiophene	Adult Farmer	Air	Cancer	6.83862e-05	0	9.97298e-08	mg/m3
Crop	Avg	132650	Dibenzothiophene	Adult Farmer	Air	Noncancer	1.96629e-07	0	1.96629e-07	mg/m3
Crop	Avg	132650	Dibenzothiophene	Adult Farmer	ExFruit	Cancer	2.93381e-05	2.93381e-05	0.0112958	mg/kg WW	BAF calculated
Crop	Avg	132650	Dibenzothiophene	Adult Farmer	ExFruit	Noncancer	4.82049e-05	4.82049e-05	0.0122038	mg/kg WW	BAF calculated
Crop	Avg	132650	Dibenzothiophene	Adult Farmer	ExVeg	Cancer	2.67067e-05	2.67067e-05	0.00806842	mg/kg WW	BAF calculated
Crop	Avg	132650	Dibenzothiophene	Adult Farmer	ExVeg	Noncancer	4.38813e-05	4.38813e-05	0.00871699	mg/kg WW	BAF calculated
Crop	Avg	132650	Dibenzothiophene	Adult Farmer	Fish	Cancer	2.19305e-05	2.19305e-05	0.119766	mg/kg WW
Crop	Avg	132650	Dibenzothiophene	Adult Farmer	Fish	Noncancer	5.22987e-05	5.22987e-05	0.1878	mg/kg WW
Crop	Avg	132650	Dibenzothiophene	Adult Farmer	GroundWater	Cancer	0.000104414	0.000104414	0.0046705	mg/L
Crop	Avg	132650	Dibenzothiophene	Adult Farmer	GroundWater	Noncancer	0.000175704	0.000175704	0.00516776	mg/L
Crop	Avg	132650	Dibenzothiophene	Adult Farmer	ProFruit	Cancer	6.2695e-05	6.2695e-05	0.00959242	mg/kg WW	BAF calculated
Crop	Avg	132650	Dibenzothiophene	Adult Farmer	ProFruit	Noncancer	0.000102564	0.000102564	0.0103183	mg/kg WW	BAF calculated
Crop	Avg	132650	Dibenzothiophene	Adult Farmer	ProVeg	Cancer	2.14008e-05	2.14008e-05	0.0103918	mg/kg WW	BAF calculated
Crop	Avg	132650	Dibenzothiophene	Adult Farmer	ProVeg	Noncancer	3.50101e-05	3.50101e-05	0.0111782	mg/kg WW	BAF calculated
Crop	Avg	132650	Dibenzothiophene	Adult Farmer	Root	Cancer	8.64718e-06	8.64718e-06	0.00447965	mg/kg WW	BAF calculated
Crop	Avg	132650	Dibenzothiophene	Adult Farmer	Root	Noncancer	1.41461e-05	1.41461e-05	0.00481866	mg/kg WW	BAF calculated
Crop	Avg	132650	Dibenzothiophene	Adult Farmer	ShowerAir	Cancer	0.105929	0	0.00015448	mg/m3
Crop	Avg	132650	Dibenzothiophene	Adult Farmer	ShowerAir	Noncancer	0.000170927	0	0.000170927	mg/m3
Crop	Avg	132650	Dibenzothiophene	Adult Farmer	Soil	Cancer	2.01269e-08	2.01269e-08	0.241817	mg/kg
Crop	Avg	132650	Dibenzothiophene	Adult Farmer	Soil	Noncancer	4.43227e-08	4.43227e-08	0.350149	mg/kg
Crop	Avg	132650	Dibenzothiophene	Adult Farmer	SurfaceWater	Cancer	1.03211e-06	1.03211e-06	4.61667e-05	mg/L
Crop	Avg	132650	Dibenzothiophene	Adult Farmer	SurfaceWater	Noncancer	2.3766e-06	2.3766e-06	6.99e-05	mg/L
Crop	Avg	132650	Dibenzothiophene	Adult Farmer	Total Ingestion	Cancer	0.000275153	0.000275153	0	NA
Crop	Avg	132650	Dibenzothiophene	Adult Farmer	Total Ingestion	Noncancer	0.000471854	0	0	NA
Crop	Avg	132650	Dibenzothiophene	Child of Farmer	Air	Cancer	3.04873e-05	0	1.64162e-07	mg/m3
Crop	Avg	132650	Dibenzothiophene	Child of Farmer	Air	Noncancer	1.96629e-07	0	1.96629e-07	mg/m3
Crop	Avg	132650	Dibenzothiophene	Child of Farmer	ExFruit	Cancer	9.92952e-06	9.92952e-06	0.0121036	mg/kg WW	BAF calculated
Crop	Avg	132650	Dibenzothiophene	Child of Farmer	ExFruit	Noncancer	5.20613e-05	5.20613e-05	0.0122038	mg/kg WW	BAF calculated
Crop	Avg	132650	Dibenzothiophene	Child of Farmer	ExVeg	Cancer	5.56222e-06	5.56222e-06	0.00864543	mg/kg WW	BAF calculated
Crop	Avg	132650	Dibenzothiophene	Child of Farmer	ExVeg	Noncancer	4.68067e-05	4.68067e-05	0.00871699	mg/kg WW	BAF calculated
Crop	Avg	132650	Dibenzothiophene	Child of Farmer	Fish	Cancer	7.87675e-06	7.87675e-06	0.159831	mg/kg WW
Crop	Avg	132650	Dibenzothiophene	Child of Farmer	Fish	Noncancer	6.5104e-05	6.5104e-05	0.1878	mg/kg WW
Crop	Avg	132650	Dibenzothiophene	Child of Farmer	GroundWater	Cancer	2.73109e-05	2.73109e-05	0.00437213	mg/L
Crop	Avg	132650	Dibenzothiophene	Child of Farmer	GroundWater	Noncancer	0.000227382	0.000227382	0.00516776	mg/L
Crop	Avg	132650	Dibenzothiophene	Child of Farmer	ProFruit	Cancer	1.89767e-05	1.89767e-05	0.0102269	mg/kg WW	BAF calculated
Crop	Avg	132650	Dibenzothiophene	Child of Farmer	ProFruit	Noncancer	0.000117216	0.000117216	0.0103183	mg/kg WW	BAF calculated
Crop	Avg	132650	Dibenzothiophene	Child of Farmer	ProVeg	Cancer	4.21082e-06	4.21082e-06	0.0110791	mg/kg WW	BAF calculated
Crop	Avg	132650	Dibenzothiophene	Child of Farmer	ProVeg	Noncancer	3.01476e-05	3.01476e-05	0.0111782	mg/kg WW	BAF calculated
Crop	Avg	132650	Dibenzothiophene	Child of Farmer	Root	Cancer	3.46215e-06	3.46215e-06	0.00477595	mg/kg WW	BAF calculated
Crop	Avg	132650	Dibenzothiophene	Child of Farmer	Root	Noncancer	2.60106e-05	2.60106e-05	0.00481866	mg/kg WW	BAF calculated
Crop	Avg	132650	Dibenzothiophene	Child of Farmer	Soil	Cancer	8.77158e-08	8.77158e-08	0.321973	mg/kg
Crop	Avg	132650	Dibenzothiophene	Child of Farmer	Soil	Noncancer	9.33732e-07	9.33732e-07	0.350149	mg/kg
Crop	Avg	132650	Dibenzothiophene	Child of Farmer	SurfaceWater	Cancer	3.81068e-07	3.81068e-07	6.14231e-05	mg/L
Crop	Avg	132650	Dibenzothiophene	Child of Farmer	SurfaceWater	Noncancer	3.0756e-06	3.0756e-06	6.99e-05	mg/L
Crop	Avg	132650	Dibenzothiophene	Child of Farmer	Total Ingestion	Cancer	7.74168e-05	7.74168e-05	0	NA
Crop	Avg	132650	Dibenzothiophene	Child of Farmer	Total Ingestion	Noncancer	0.000565662	0	0	NA
Crop	Avg	133062	Captan	Adult Farmer	Air	Cancer	1.7525e-07	0	2.55573e-10	mg/m3
Crop	Avg	133062	Captan	Adult Farmer	Air	Noncancer	6.03372e-10	0	6.03372e-10	mg/m3
Crop	Avg	133062	Captan	Adult Farmer	ExFruit	Cancer	7.50415e-07	7.50415e-07	0.000288926	mg/kg WW	BAF calculated
Crop	Avg	133062	Captan	Adult Farmer	ExFruit	Noncancer	1.49483e-06	1.49483e-06	0.000378438	mg/kg WW	BAF calculated
Crop	Avg	133062	Captan	Adult Farmer	ExVeg	Cancer	6.83108e-07	6.83108e-07	0.000206375	mg/kg WW	BAF calculated
Crop	Avg	133062	Captan	Adult Farmer	ExVeg	Noncancer	1.36076e-06	1.36076e-06	0.000270313	mg/kg WW	BAF calculated
Crop	Avg	133062	Captan	Adult Farmer	Fish	Cancer	5.0758e-06	5.0758e-06	0.0277198	mg/kg WW
Crop	Avg	133062	Captan	Adult Farmer	Fish	Noncancer	1.21053e-05	1.21053e-05	0.043469	mg/kg WW
Crop	Avg	133062	Captan	Adult Farmer	GroundWater	Cancer	1.56604e-05	1.56604e-05	0.000700494	mg/L
Crop	Avg	133062	Captan	Adult Farmer	GroundWater	Noncancer	3.23924e-05	3.23924e-05	0.000952717	mg/L
Crop	Avg	133062	Captan	Adult Farmer	ProFruit	Cancer	1.61799e-06	1.61799e-06	0.000247554	mg/kg WW	BAF calculated
Crop	Avg	133062	Captan	Adult Farmer	ProFruit	Noncancer	3.22295e-06	3.22295e-06	0.000324241	mg/kg WW	BAF calculated
Crop	Avg	133062	Captan	Adult Farmer	ProVeg	Cancer	5.52297e-07	5.52297e-07	0.000268184	mg/kg WW	BAF calculated
Crop	Avg	133062	Captan	Adult Farmer	ProVeg	Noncancer	1.10015e-06	1.10015e-06	0.000351261	mg/kg WW	BAF calculated
Crop	Avg	133062	Captan	Adult Farmer	Root	Cancer	7.84581e-08	7.84581e-08	4.0645e-05	mg/kg WW	BAF calculated
Crop	Avg	133062	Captan	Adult Farmer	Root	Noncancer	1.56285e-07	1.56285e-07	5.32359e-05	mg/kg WW	BAF calculated
Crop	Avg	133062	Captan	Adult Farmer	ShowerAir	Cancer	0.000773376	0	1.12784e-06	mg/m3
Crop	Avg	133062	Captan	Adult Farmer	ShowerAir	Noncancer	1.53393e-06	0	1.53393e-06	mg/m3
Crop	Avg	133062	Captan	Adult Farmer	Soil	Cancer	5.38521e-11	5.38521e-11	0.000647011	mg/kg
Crop	Avg	133062	Captan	Adult Farmer	Soil	Noncancer	1.5904e-10	1.5904e-10	0.00125642	mg/kg
Crop	Avg	133062	Captan	Adult Farmer	SurfaceWater	Cancer	6.22327e-07	6.22327e-07	2.78369e-05	mg/L
Crop	Avg	133062	Captan	Adult Farmer	SurfaceWater	Noncancer	1.4314e-06	1.4314e-06	4.21e-05	mg/L
Crop	Avg	133062	Captan	Adult Farmer	Total Ingestion	Cancer	2.44185e-05	2.44185e-05	0	NA
Crop	Avg	133062	Captan	Adult Farmer	Total Ingestion	Noncancer	5.18328e-05	0	0	NA
Crop	Avg	133062	Captan	Child of Farmer	Air	Cancer	6.60609e-08	0	3.55712e-10	mg/m3
Crop	Avg	133062	Captan	Child of Farmer	Air	Noncancer	6.03372e-10	0	6.03372e-10	mg/m3
Crop	Avg	133062	Captan	Child of Farmer	ExFruit	Cancer	2.93203e-07	2.93203e-07	0.000355712	mg/kg WW	BAF calculated
Crop	Avg	133062	Captan	Child of Farmer	ExFruit	Noncancer	1.61442e-06	1.61442e-06	0.000378438	mg/kg WW	BAF calculated
Crop	Avg	133062	Captan	Child of Farmer	ExVeg	Cancer	1.63455e-07	1.63455e-07	0.00025408	mg/kg WW	BAF calculated
Crop	Avg	133062	Captan	Child of Farmer	ExVeg	Noncancer	1.45147e-06	1.45147e-06	0.000270313	mg/kg WW	BAF calculated
Crop	Avg	133062	Captan	Child of Farmer	Fish	Cancer	1.93003e-06	1.93003e-06	0.0389339	mg/kg WW
Crop	Avg	133062	Captan	Child of Farmer	Fish	Noncancer	1.50693e-05	1.50693e-05	0.043469	mg/kg WW
Crop	Avg	133062	Captan	Child of Farmer	GroundWater	Cancer	5.95122e-06	5.95122e-06	0.000952717	mg/L
Crop	Avg	133062	Captan	Child of Farmer	GroundWater	Noncancer	4.19195e-05	4.19195e-05	0.000952717	mg/L
Crop	Avg	133062	Captan	Child of Farmer	ProFruit	Cancer	5.6781e-07	5.6781e-07	0.000304762	mg/kg WW	BAF calculated
Crop	Avg	133062	Captan	Child of Farmer	ProFruit	Noncancer	3.68337e-06	3.68337e-06	0.000324241	mg/kg WW	BAF calculated
Crop	Avg	133062	Captan	Child of Farmer	ProVeg	Cancer	1.2547e-07	1.2547e-07	0.000330159	mg/kg WW	BAF calculated
Crop	Avg	133062	Captan	Child of Farmer	ProVeg	Noncancer	9.4735e-07	9.4735e-07	0.000351261	mg/kg WW	BAF calculated
Crop	Avg	133062	Captan	Child of Farmer	Root	Cancer	3.63347e-08	3.63347e-08	5.00378e-05	mg/kg WW	BAF calculated
Crop	Avg	133062	Captan	Child of Farmer	Root	Noncancer	2.87362e-07	2.87362e-07	5.32359e-05	mg/kg WW	BAF calculated
Crop	Avg	133062	Captan	Child of Farmer	Soil	Cancer	2.48043e-10	2.48043e-10	0.000912643	mg/kg
Crop	Avg	133062	Captan	Child of Farmer	Soil	Noncancer	3.35045e-09	3.35045e-09	0.00125642	mg/kg
Crop	Avg	133062	Captan	Child of Farmer	SurfaceWater	Cancer	2.41325e-07	2.41325e-07	3.87615e-05	mg/L
Crop	Avg	133062	Captan	Child of Farmer	SurfaceWater	Noncancer	1.8524e-06	1.8524e-06	4.21e-05	mg/L
Crop	Avg	133062	Captan	Child of Farmer	Total Ingestion	Cancer	9.06777e-06	9.06777e-06	0	NA
Crop	Avg	133062	Captan	Child of Farmer	Total Ingestion	Noncancer	6.49761e-05	0	0	NA
Crop	Avg	137177	2,4,5-Trimethylaniline	Adult Farmer	Air	Cancer	6.30099e-05	0	9.18894e-08	mg/m3
Crop	Avg	137177	2,4,5-Trimethylaniline	Adult Farmer	Air	Noncancer	2.26917e-07	0	2.26917e-07	mg/m3
Crop	Avg	137177	2,4,5-Trimethylaniline	Adult Farmer	ExFruit	Cancer	0.000744125	0.000744125	0.286504	mg/kg WW	BAF calculated
Crop	Avg	137177	2,4,5-Trimethylaniline	Adult Farmer	ExFruit	Noncancer	0.00139554	0.00139554	0.353301	mg/kg WW	BAF calculated
Crop	Avg	137177	2,4,5-Trimethylaniline	Adult Farmer	ExVeg	Cancer	0.000677383	0.000677383	0.204646	mg/kg WW	BAF calculated
Crop	Avg	137177	2,4,5-Trimethylaniline	Adult Farmer	ExVeg	Noncancer	0.00127037	0.00127037	0.252358	mg/kg WW	BAF calculated
Crop	Avg	137177	2,4,5-Trimethylaniline	Adult Farmer	Fish	Cancer	6.52703e-05	6.52703e-05	0.356453	mg/kg WW
Crop	Avg	137177	2,4,5-Trimethylaniline	Adult Farmer	Fish	Noncancer	0.00015501	0.00015501	0.556628	mg/kg WW
Crop	Avg	137177	2,4,5-Trimethylaniline	Adult Farmer	GroundWater	Cancer	0.00524486	0.00524486	0.234605	mg/L
Crop	Avg	137177	2,4,5-Trimethylaniline	Adult Farmer	GroundWater	Noncancer	0.0106821	0.0106821	0.31418	mg/L
Crop	Avg	137177	2,4,5-Trimethylaniline	Adult Farmer	ProFruit	Cancer	0.00160496	0.00160496	0.245561	mg/kg WW	BAF calculated
Crop	Avg	137177	2,4,5-Trimethylaniline	Adult Farmer	ProFruit	Noncancer	0.00300994	0.00300994	0.302811	mg/kg WW	BAF calculated
Crop	Avg	137177	2,4,5-Trimethylaniline	Adult Farmer	ProVeg	Cancer	0.000547849	0.000547849	0.266024	mg/kg WW	BAF calculated
Crop	Avg	137177	2,4,5-Trimethylaniline	Adult Farmer	ProVeg	Noncancer	0.00102744	0.00102744	0.328045	mg/kg WW	BAF calculated
Crop	Avg	137177	2,4,5-Trimethylaniline	Adult Farmer	Root	Cancer	1.07794e-05	1.07794e-05	0.00558424	mg/kg WW	BAF calculated
Crop	Avg	137177	2,4,5-Trimethylaniline	Adult Farmer	Root	Noncancer	2.02157e-05	2.02157e-05	0.00688615	mg/kg WW	BAF calculated
Crop	Avg	137177	2,4,5-Trimethylaniline	Adult Farmer	ShowerAir	Cancer	0.174195	0	0.000254034	mg/m3
Crop	Avg	137177	2,4,5-Trimethylaniline	Adult Farmer	ShowerAir	Noncancer	0.000340199	0	0.000340199	mg/m3
Crop	Avg	137177	2,4,5-Trimethylaniline	Adult Farmer	Soil	Cancer	2.95332e-08	2.95332e-08	0.354829	mg/kg
Crop	Avg	137177	2,4,5-Trimethylaniline	Adult Farmer	Soil	Noncancer	9.47572e-08	9.47572e-08	0.748582	mg/kg
Crop	Avg	137177	2,4,5-Trimethylaniline	Adult Farmer	SurfaceWater	Cancer	0.000275885	0.000275885	0.0123404	mg/L
Crop	Avg	137177	2,4,5-Trimethylaniline	Adult Farmer	SurfaceWater	Noncancer	0.0006358	0.0006358	0.0187	mg/L
Crop	Avg	137177	2,4,5-Trimethylaniline	Adult Farmer	Total Ingestion	Cancer	0.00889526	0.00889526	0	NA
Crop	Avg	137177	2,4,5-Trimethylaniline	Adult Farmer	Total Ingestion	Noncancer	0.0175607	0	0	NA
Crop	Avg	137177	2,4,5-Trimethylaniline	Child of Farmer	Air	Cancer	2.37823e-05	0	1.28058e-07	mg/m3
Crop	Avg	137177	2,4,5-Trimethylaniline	Child of Farmer	Air	Noncancer	2.26917e-07	0	2.26917e-07	mg/m3
Crop	Avg	137177	2,4,5-Trimethylaniline	Child of Farmer	ExFruit	Cancer	0.00027937	0.00027937	0.339672	mg/kg WW	BAF calculated
Crop	Avg	137177	2,4,5-Trimethylaniline	Child of Farmer	ExFruit	Noncancer	0.00150718	0.00150718	0.353301	mg/kg WW	BAF calculated
Crop	Avg	137177	2,4,5-Trimethylaniline	Child of Farmer	ExVeg	Cancer	0.000155839	0.000155839	0.242623	mg/kg WW	BAF calculated
Crop	Avg	137177	2,4,5-Trimethylaniline	Child of Farmer	ExVeg	Noncancer	0.00135506	0.00135506	0.252358	mg/kg WW	BAF calculated
Crop	Avg	137177	2,4,5-Trimethylaniline	Child of Farmer	Fish	Cancer	2.4726e-05	2.4726e-05	0.496923	mg/kg WW
Crop	Avg	137177	2,4,5-Trimethylaniline	Child of Farmer	Fish	Noncancer	0.000192964	0.000192964	0.556628	mg/kg WW
Crop	Avg	137177	2,4,5-Trimethylaniline	Child of Farmer	GroundWater	Cancer	0.00196255	0.00196255	0.31418	mg/L
Crop	Avg	137177	2,4,5-Trimethylaniline	Child of Farmer	GroundWater	Noncancer	0.0138239	0.0138239	0.31418	mg/L
Crop	Avg	137177	2,4,5-Trimethylaniline	Child of Farmer	ProFruit	Cancer	0.000541128	0.000541128	0.291128	mg/kg WW	BAF calculated
Crop	Avg	137177	2,4,5-Trimethylaniline	Child of Farmer	ProFruit	Noncancer	0.00343993	0.00343993	0.302811	mg/kg WW	BAF calculated
Crop	Avg	137177	2,4,5-Trimethylaniline	Child of Farmer	ProVeg	Cancer	0.000119763	0.000119763	0.315388	mg/kg WW	BAF calculated
Crop	Avg	137177	2,4,5-Trimethylaniline	Child of Farmer	ProVeg	Noncancer	0.000884737	0.000884737	0.328045	mg/kg WW	BAF calculated
Crop	Avg	137177	2,4,5-Trimethylaniline	Child of Farmer	Root	Cancer	4.79832e-06	4.79832e-06	0.00662047	mg/kg WW	BAF calculated
Crop	Avg	137177	2,4,5-Trimethylaniline	Child of Farmer	Root	Noncancer	3.71707e-05	3.71707e-05	0.00688615	mg/kg WW	BAF calculated
Crop	Avg	137177	2,4,5-Trimethylaniline	Child of Farmer	Soil	Cancer	1.33008e-07	1.33008e-07	0.495503	mg/kg
Crop	Avg	137177	2,4,5-Trimethylaniline	Child of Farmer	Soil	Noncancer	1.99622e-06	1.99622e-06	0.748582	mg/kg
Crop	Avg	137177	2,4,5-Trimethylaniline	Child of Farmer	SurfaceWater	Cancer	0.000106599	0.000106599	0.0170769	mg/L
Crop	Avg	137177	2,4,5-Trimethylaniline	Child of Farmer	SurfaceWater	Noncancer	0.0008228	0.0008228	0.0187	mg/L
Crop	Avg	137177	2,4,5-Trimethylaniline	Child of Farmer	Total Ingestion	Cancer	0.00308831	0.00308831	0	NA
Crop	Avg	137177	2,4,5-Trimethylaniline	Child of Farmer	Total Ingestion	Noncancer	0.021243	0	0	NA
Crop	Avg	141662	Dicrotophos	Adult Farmer	Air	Cancer	3.65596e-11	0	5.33161e-14	mg/m3
Crop	Avg	141662	Dicrotophos	Adult Farmer	Air	Noncancer	1.39954e-13	0	1.39954e-13	mg/m3
Crop	Avg	141662	Dicrotophos	Adult Farmer	ExFruit	Cancer	1.00016e-05	1.00016e-05	0.00385082	mg/kg WW	BAF calculated
Crop	Avg	141662	Dicrotophos	Adult Farmer	ExFruit	Noncancer	2.32832e-05	2.32832e-05	0.00589447	mg/kg WW	BAF calculated
Crop	Avg	141662	Dicrotophos	Adult Farmer	ExVeg	Cancer	9.10451e-06	9.10451e-06	0.00275058	mg/kg WW	BAF calculated
Crop	Avg	141662	Dicrotophos	Adult Farmer	ExVeg	Noncancer	2.11948e-05	2.11948e-05	0.00421034	mg/kg WW	BAF calculated
Crop	Avg	141662	Dicrotophos	Adult Farmer	Fish	Cancer	1.8874e-06	1.8874e-06	0.0103074	mg/kg WW
Crop	Avg	141662	Dicrotophos	Adult Farmer	Fish	Noncancer	4.11092e-06	4.11092e-06	0.0147619	mg/kg WW
Crop	Avg	141662	Dicrotophos	Adult Farmer	GroundWater	Cancer	0.000103773	0.000103773	0.0046418	mg/L
Crop	Avg	141662	Dicrotophos	Adult Farmer	GroundWater	Noncancer	0.000217071	0.000217071	0.00638445	mg/L
Crop	Avg	141662	Dicrotophos	Adult Farmer	ProFruit	Cancer	2.1573e-05	2.1573e-05	0.0033007	mg/kg WW	BAF calculated
Crop	Avg	141662	Dicrotophos	Adult Farmer	ProFruit	Noncancer	5.02209e-05	5.02209e-05	0.0050524	mg/kg WW	BAF calculated
Crop	Avg	141662	Dicrotophos	Adult Farmer	ProVeg	Cancer	7.36391e-06	7.36391e-06	0.00357576	mg/kg WW	BAF calculated
Crop	Avg	141662	Dicrotophos	Adult Farmer	ProVeg	Noncancer	1.71428e-05	1.71428e-05	0.00547344	mg/kg WW	BAF calculated
Crop	Avg	141662	Dicrotophos	Adult Farmer	Root	Cancer	9.98606e-08	9.98606e-08	5.17326e-05	mg/kg WW	BAF calculated
Crop	Avg	141662	Dicrotophos	Adult Farmer	Root	Noncancer	2.3247e-07	2.3247e-07	7.91874e-05	mg/kg WW	BAF calculated
Crop	Avg	141662	Dicrotophos	Adult Farmer	ShowerAir	Cancer	6.99269e-08	0	1.01977e-10	mg/m3
Crop	Avg	141662	Dicrotophos	Adult Farmer	ShowerAir	Noncancer	1.40262e-10	0	1.40262e-10	mg/m3
Crop	Avg	141662	Dicrotophos	Adult Farmer	Soil	Cancer	7.96689e-11	7.96689e-11	0.000957188	mg/kg
Crop	Avg	141662	Dicrotophos	Adult Farmer	Soil	Noncancer	3.12221e-10	3.12221e-10	0.00246654	mg/kg
Crop	Avg	141662	Dicrotophos	Adult Farmer	SurfaceWater	Cancer	1.27966e-05	1.27966e-05	0.000572396	mg/L
Crop	Avg	141662	Dicrotophos	Adult Farmer	SurfaceWater	Noncancer	2.6554e-05	2.6554e-05	0.000781	mg/L
Crop	Avg	141662	Dicrotophos	Adult Farmer	Total Ingestion	Cancer	0.000153803	0.000153803	0	NA
Crop	Avg	141662	Dicrotophos	Adult Farmer	Total Ingestion	Noncancer	0.000333257	0	0	NA
Crop	Avg	141662	Dicrotophos	Child of Farmer	Air	Cancer	1.27168e-11	0	6.84752e-14	mg/m3
Crop	Avg	141662	Dicrotophos	Child of Farmer	Air	Noncancer	1.21999e-13	0	1.21999e-13	mg/m3
Crop	Avg	141662	Dicrotophos	Child of Farmer	ExFruit	Cancer	4.18057e-06	4.18057e-06	0.00498833	mg/kg WW	BAF calculated
Crop	Avg	141662	Dicrotophos	Child of Farmer	ExFruit	Noncancer	2.51458e-05	2.51458e-05	0.00589447	mg/kg WW	BAF calculated
Crop	Avg	141662	Dicrotophos	Child of Farmer	ExVeg	Cancer	2.2717e-06	2.2717e-06	0.00356309	mg/kg WW	BAF calculated
Crop	Avg	141662	Dicrotophos	Child of Farmer	ExVeg	Noncancer	2.26078e-05	2.26078e-05	0.00421034	mg/kg WW	BAF calculated
Crop	Avg	141662	Dicrotophos	Child of Farmer	Fish	Cancer	5.5934e-07	5.5934e-07	0.0114689	mg/kg WW
Crop	Avg	141662	Dicrotophos	Child of Farmer	Fish	Noncancer	5.11747e-06	5.11747e-06	0.0147619	mg/kg WW
Crop	Avg	141662	Dicrotophos	Child of Farmer	GroundWater	Cancer	3.9881e-05	3.9881e-05	0.00638445	mg/L
Crop	Avg	141662	Dicrotophos	Child of Farmer	GroundWater	Noncancer	0.000280916	0.000280916	0.00638445	mg/L
Crop	Avg	141662	Dicrotophos	Child of Farmer	ProFruit	Cancer	8.05781e-06	8.05781e-06	0.00427571	mg/kg WW	BAF calculated
Crop	Avg	141662	Dicrotophos	Child of Farmer	ProFruit	Noncancer	5.73953e-05	5.73953e-05	0.0050524	mg/kg WW	BAF calculated
Crop	Avg	141662	Dicrotophos	Child of Farmer	ProVeg	Cancer	1.75095e-06	1.75095e-06	0.00463202	mg/kg WW	BAF calculated
Crop	Avg	141662	Dicrotophos	Child of Farmer	ProVeg	Noncancer	1.47619e-05	1.47619e-05	0.00547344	mg/kg WW	BAF calculated
Crop	Avg	141662	Dicrotophos	Child of Farmer	Root	Cancer	4.86317e-08	4.86317e-08	6.7014e-05	mg/kg WW	BAF calculated
Crop	Avg	141662	Dicrotophos	Child of Farmer	Root	Noncancer	4.27445e-07	4.27445e-07	7.91874e-05	mg/kg WW	BAF calculated
Crop	Avg	141662	Dicrotophos	Child of Farmer	Soil	Cancer	3.32089e-10	3.32089e-10	0.00123826	mg/kg
Crop	Avg	141662	Dicrotophos	Child of Farmer	Soil	Noncancer	6.57745e-09	6.57745e-09	0.00246654	mg/kg
Crop	Avg	141662	Dicrotophos	Child of Farmer	SurfaceWater	Cancer	4.45677e-06	4.45677e-06	0.000719	mg/L
Crop	Avg	141662	Dicrotophos	Child of Farmer	SurfaceWater	Noncancer	3.4364e-05	3.4364e-05	0.000781	mg/L
Crop	Avg	141662	Dicrotophos	Child of Farmer	Total Ingestion	Cancer	5.67503e-05	5.67503e-05	0	NA
Crop	Avg	141662	Dicrotophos	Child of Farmer	Total Ingestion	Noncancer	0.000406378	0	0	NA
Crop	Avg	142621	Hexanoic acid	Adult Farmer	Air	Cancer	3.06683e-05	0	4.47246e-08	mg/m3
Crop	Avg	142621	Hexanoic acid	Adult Farmer	Air	Noncancer	1.65327e-07	0	1.65327e-07	mg/m3
Crop	Avg	142621	Hexanoic acid	Adult Farmer	ExFruit	Cancer	0.000723788	0.000723788	0.278674	mg/kg WW	BAF calculated
Crop	Avg	142621	Hexanoic acid	Adult Farmer	ExFruit	Noncancer	0.00171718	0.00171718	0.43473	mg/kg WW	BAF calculated
Crop	Avg	142621	Hexanoic acid	Adult Farmer	ExVeg	Cancer	0.000658869	0.000658869	0.199053	mg/kg WW	BAF calculated
Crop	Avg	142621	Hexanoic acid	Adult Farmer	ExVeg	Noncancer	0.00156316	0.00156316	0.310521	mg/kg WW	BAF calculated
Crop	Avg	142621	Hexanoic acid	Adult Farmer	Fish	Cancer	0.000152222	0.000152222	0.831311	mg/kg WW
Crop	Avg	142621	Hexanoic acid	Adult Farmer	Fish	Noncancer	0.000346785	0.000346785	1.24527	mg/kg WW
Crop	Avg	142621	Hexanoic acid	Adult Farmer	GroundWater	Cancer	0.0314547	0.0314547	1.40698	mg/L
Crop	Avg	142621	Hexanoic acid	Adult Farmer	GroundWater	Noncancer	0.0664072	0.0664072	1.95315	mg/L
Crop	Avg	142621	Hexanoic acid	Adult Farmer	ProFruit	Cancer	0.00156112	0.00156112	0.238854	mg/kg WW	BAF calculated
Crop	Avg	142621	Hexanoic acid	Adult Farmer	ProFruit	Noncancer	0.00370355	0.00370355	0.37259	mg/kg WW	BAF calculated
Crop	Avg	142621	Hexanoic acid	Adult Farmer	ProVeg	Cancer	0.000532885	0.000532885	0.258758	mg/kg WW	BAF calculated
Crop	Avg	142621	Hexanoic acid	Adult Farmer	ProVeg	Noncancer	0.0012642	0.0012642	0.40364	mg/kg WW	BAF calculated
Crop	Avg	142621	Hexanoic acid	Adult Farmer	Root	Cancer	6.48885e-05	6.48885e-05	0.0336153	mg/kg WW	BAF calculated
Crop	Avg	142621	Hexanoic acid	Adult Farmer	Root	Noncancer	0.000153939	0.000153939	0.0524369	mg/kg WW	BAF calculated
Crop	Avg	142621	Hexanoic acid	Adult Farmer	ShowerAir	Cancer	0.320352	0	0.000467179	mg/m3
Crop	Avg	142621	Hexanoic acid	Adult Farmer	ShowerAir	Noncancer	0.000648531	0	0.000648531	mg/m3
Crop	Avg	142621	Hexanoic acid	Adult Farmer	Soil	Cancer	1.46511e-08	1.46511e-08	0.176027	mg/kg
Crop	Avg	142621	Hexanoic acid	Adult Farmer	Soil	Noncancer	5.2759e-08	5.2759e-08	0.416796	mg/kg
Crop	Avg	142621	Hexanoic acid	Adult Farmer	SurfaceWater	Cancer	0.000775632	0.000775632	0.0346943	mg/L
Crop	Avg	142621	Hexanoic acid	Adult Farmer	SurfaceWater	Noncancer	0.0017646	0.0017646	0.0519	mg/L
Crop	Avg	142621	Hexanoic acid	Adult Farmer	Total Ingestion	Cancer	0.0351485	0.0351485	0	NA
Crop	Avg	142621	Hexanoic acid	Adult Farmer	Total Ingestion	Noncancer	0.075156	0	0	NA
Crop	Avg	142621	Hexanoic acid	Child of Farmer	Air	Cancer	1.07655e-05	0	5.79683e-08	mg/m3
Crop	Avg	142621	Hexanoic acid	Child of Farmer	Air	Noncancer	1.65327e-07	0	1.65327e-07	mg/m3
Crop	Avg	142621	Hexanoic acid	Child of Farmer	ExFruit	Cancer	0.000303143	0.000303143	0.361499	mg/kg WW	BAF calculated
Crop	Avg	142621	Hexanoic acid	Child of Farmer	ExFruit	Noncancer	0.00185456	0.00185456	0.43473	mg/kg WW	BAF calculated
Crop	Avg	142621	Hexanoic acid	Child of Farmer	ExVeg	Cancer	0.000164952	0.000164952	0.258214	mg/kg WW	BAF calculated
Crop	Avg	142621	Hexanoic acid	Child of Farmer	ExVeg	Noncancer	0.00166738	0.00166738	0.310521	mg/kg WW	BAF calculated
Crop	Avg	142621	Hexanoic acid	Child of Farmer	Fish	Cancer	5.2469e-05	5.2469e-05	1.05523	mg/kg WW
Crop	Avg	142621	Hexanoic acid	Child of Farmer	Fish	Noncancer	0.000431694	0.000431694	1.24527	mg/kg WW
Crop	Avg	142621	Hexanoic acid	Child of Farmer	GroundWater	Cancer	0.0122005	0.0122005	1.95315	mg/L
Crop	Avg	142621	Hexanoic acid	Child of Farmer	GroundWater	Noncancer	0.0859387	0.0859387	1.95315	mg/L
Crop	Avg	142621	Hexanoic acid	Child of Farmer	ProFruit	Cancer	0.000584572	0.000584572	0.309844	mg/kg WW	BAF calculated
Crop	Avg	142621	Hexanoic acid	Child of Farmer	ProFruit	Noncancer	0.00423263	0.00423263	0.37259	mg/kg WW	BAF calculated
Crop	Avg	142621	Hexanoic acid	Child of Farmer	ProVeg	Cancer	0.000127016	0.000127016	0.335664	mg/kg WW	BAF calculated
Crop	Avg	142621	Hexanoic acid	Child of Farmer	ProVeg	Noncancer	0.00108862	0.00108862	0.40364	mg/kg WW	BAF calculated
Crop	Avg	142621	Hexanoic acid	Child of Farmer	Root	Cancer	3.16962e-05	3.16962e-05	0.0436063	mg/kg WW	BAF calculated
Crop	Avg	142621	Hexanoic acid	Child of Farmer	Root	Noncancer	0.000283049	0.000283049	0.0524369	mg/kg WW	BAF calculated
Crop	Avg	142621	Hexanoic acid	Child of Farmer	Soil	Cancer	6.30661e-08	6.30661e-08	0.23113	mg/kg
Crop	Avg	142621	Hexanoic acid	Child of Farmer	Soil	Noncancer	1.11146e-06	1.11146e-06	0.416796	mg/kg
Crop	Avg	142621	Hexanoic acid	Child of Farmer	SurfaceWater	Cancer	0.00027379	0.00027379	0.0441	mg/L
Crop	Avg	142621	Hexanoic acid	Child of Farmer	SurfaceWater	Noncancer	0.0022836	0.0022836	0.0519	mg/L
Crop	Avg	142621	Hexanoic acid	Child of Farmer	Total Ingestion	Cancer	0.0134644	0.0134644	0	NA
Crop	Avg	142621	Hexanoic acid	Child of Farmer	Total Ingestion	Noncancer	0.0954977	0	0	NA
Crop	Avg	148798	Thiabendazole	Adult Farmer	Air	Cancer	1.05791e-12	0	1.54279e-15	mg/m3
Crop	Avg	148798	Thiabendazole	Adult Farmer	Air	Noncancer	2.5141e-15	0	2.5141e-15	mg/m3
Crop	Avg	148798	Thiabendazole	Adult Farmer	ExFruit	Cancer	1.6222e-08	1.6222e-08	6.2458e-06	mg/kg WW	BAF calculated
Crop	Avg	148798	Thiabendazole	Adult Farmer	ExFruit	Noncancer	3.50186e-08	3.50186e-08	8.86546e-06	mg/kg WW	BAF calculated
Crop	Avg	148798	Thiabendazole	Adult Farmer	ExVeg	Cancer	1.4767e-08	1.4767e-08	4.46129e-06	mg/kg WW	BAF calculated
Crop	Avg	148798	Thiabendazole	Adult Farmer	ExVeg	Noncancer	3.18776e-08	3.18776e-08	6.33247e-06	mg/kg WW	BAF calculated
Crop	Avg	148798	Thiabendazole	Adult Farmer	Fish	Cancer	2.49276e-12	2.49276e-12	1.36134e-08	mg/kg WW
Crop	Avg	148798	Thiabendazole	Adult Farmer	Fish	Noncancer	1.45133e-11	1.45133e-11	5.2116e-08	mg/kg WW
Crop	Avg	148798	Thiabendazole	Adult Farmer	GroundWater	Cancer	2.26073e-08	2.26073e-08	1.01123e-06	mg/L
Crop	Avg	148798	Thiabendazole	Adult Farmer	GroundWater	Noncancer	4.85392e-08	4.85392e-08	1.42762e-06	mg/L
Crop	Avg	148798	Thiabendazole	Adult Farmer	ProFruit	Cancer	3.49901e-08	3.49901e-08	5.35353e-06	mg/kg WW	BAF calculated
Crop	Avg	148798	Thiabendazole	Adult Farmer	ProFruit	Noncancer	7.55336e-08	7.55336e-08	7.59895e-06	mg/kg WW	BAF calculated
Crop	Avg	148798	Thiabendazole	Adult Farmer	ProVeg	Cancer	1.19438e-08	1.19438e-08	5.79966e-06	mg/kg WW	BAF calculated
Crop	Avg	148798	Thiabendazole	Adult Farmer	ProVeg	Noncancer	2.57832e-08	2.57832e-08	8.23219e-06	mg/kg WW	BAF calculated
Crop	Avg	148798	Thiabendazole	Adult Farmer	Root	Cancer	3.54675e-11	3.54675e-11	1.83738e-08	mg/kg WW	BAF calculated
Crop	Avg	148798	Thiabendazole	Adult Farmer	Root	Noncancer	7.6564e-11	7.6564e-11	2.60803e-08	mg/kg WW	BAF calculated
Crop	Avg	148798	Thiabendazole	Adult Farmer	ShowerAir	Cancer	0	0	0	mg/m3
Crop	Avg	148798	Thiabendazole	Adult Farmer	ShowerAir	Noncancer	0	0	0	mg/m3
Crop	Avg	148798	Thiabendazole	Adult Farmer	Soil	Cancer	2.33572e-12	2.33572e-12	2.80627e-05	mg/kg
Crop	Avg	148798	Thiabendazole	Adult Farmer	Soil	Noncancer	5.4693e-12	5.4693e-12	4.32075e-05	mg/kg
Crop	Avg	148798	Thiabendazole	Adult Farmer	SurfaceWater	Cancer	2.22819e-12	2.22819e-12	9.9668e-11	mg/L
Crop	Avg	148798	Thiabendazole	Adult Farmer	SurfaceWater	Noncancer	1.343e-11	1.343e-11	3.95e-10	mg/L
Crop	Avg	148798	Thiabendazole	Adult Farmer	Total Ingestion	Cancer	1.0057e-07	1.0057e-07	0	NA
Crop	Avg	148798	Thiabendazole	Adult Farmer	Total Ingestion	Noncancer	2.16849e-07	0	0	NA
Crop	Avg	148798	Thiabendazole	Child of Farmer	Air	Cancer	4.07515e-13	0	2.19431e-15	mg/m3
Crop	Avg	148798	Thiabendazole	Child of Farmer	Air	Noncancer	2.50526e-15	0	2.50526e-15	mg/m3
Crop	Avg	148798	Thiabendazole	Child of Farmer	ExFruit	Cancer	7.23801e-09	7.23801e-09	8.82348e-06	mg/kg WW	BAF calculated
Crop	Avg	148798	Thiabendazole	Child of Farmer	ExFruit	Noncancer	3.782e-08	3.782e-08	8.86546e-06	mg/kg WW	BAF calculated
Crop	Avg	148798	Thiabendazole	Child of Farmer	ExVeg	Cancer	4.05681e-09	4.05681e-09	6.30249e-06	mg/kg WW	BAF calculated
Crop	Avg	148798	Thiabendazole	Child of Farmer	ExVeg	Noncancer	3.40028e-08	3.40028e-08	6.33247e-06	mg/kg WW	BAF calculated
Crop	Avg	148798	Thiabendazole	Child of Farmer	Fish	Cancer	9.16919e-13	9.16919e-13	1.857e-08	mg/kg WW
Crop	Avg	148798	Thiabendazole	Child of Farmer	Fish	Noncancer	1.80669e-11	1.80669e-11	5.2116e-08	mg/kg WW
Crop	Avg	148798	Thiabendazole	Child of Farmer	GroundWater	Cancer	8.91776e-09	8.91776e-09	1.42762e-06	mg/L
Crop	Avg	148798	Thiabendazole	Child of Farmer	GroundWater	Noncancer	6.28154e-08	6.28154e-08	1.42762e-06	mg/L
Crop	Avg	148798	Thiabendazole	Child of Farmer	ProFruit	Cancer	1.40354e-08	1.40354e-08	7.56297e-06	mg/kg WW	BAF calculated
Crop	Avg	148798	Thiabendazole	Child of Farmer	ProFruit	Noncancer	8.63241e-08	8.63241e-08	7.59895e-06	mg/kg WW	BAF calculated
Crop	Avg	148798	Thiabendazole	Child of Farmer	ProVeg	Cancer	3.11506e-09	3.11506e-09	8.19322e-06	mg/kg WW	BAF calculated
Crop	Avg	148798	Thiabendazole	Child of Farmer	ProVeg	Noncancer	2.22022e-08	2.22022e-08	8.23219e-06	mg/kg WW	BAF calculated
Crop	Avg	148798	Thiabendazole	Child of Farmer	Root	Cancer	1.88246e-11	1.88246e-11	2.59569e-08	mg/kg WW	BAF calculated
Crop	Avg	148798	Thiabendazole	Child of Farmer	Root	Noncancer	1.40779e-10	1.40779e-10	2.60803e-08	mg/kg WW	BAF calculated
Crop	Avg	148798	Thiabendazole	Child of Farmer	Soil	Cancer	1.09535e-11	1.09535e-11	4.01486e-05	mg/kg
Crop	Avg	148798	Thiabendazole	Child of Farmer	Soil	Noncancer	1.1522e-10	1.1522e-10	4.32075e-05	mg/kg
Crop	Avg	148798	Thiabendazole	Child of Farmer	SurfaceWater	Cancer	8.33486e-13	8.33486e-13	1.35031e-10	mg/L
Crop	Avg	148798	Thiabendazole	Child of Farmer	SurfaceWater	Noncancer	1.738e-11	1.738e-11	3.95e-10	mg/L
Crop	Avg	148798	Thiabendazole	Child of Farmer	Total Ingestion	Cancer	3.73938e-08	3.73938e-08	0	NA
Crop	Avg	148798	Thiabendazole	Child of Farmer	Total Ingestion	Noncancer	2.43439e-07	0	0	NA
Crop	Avg	154212	Lincomycin	Adult Farmer	Air	Cancer	1.49606e-13	0	2.18175e-16	mg/m3
Crop	Avg	154212	Lincomycin	Adult Farmer	Air	Noncancer	4.47476e-16	0	4.47476e-16	mg/m3
Crop	Avg	154212	Lincomycin	Adult Farmer	ExFruit	Cancer	3.49033e-08	3.49033e-08	1.34385e-05	mg/kg WW	Uptake factor bounded low
Crop	Avg	154212	Lincomycin	Adult Farmer	ExFruit	Noncancer	7.89226e-08	7.89226e-08	1.99804e-05	mg/kg WW	Uptake factor bounded low
Crop	Avg	154212	Lincomycin	Adult Farmer	ExVeg	Cancer	3.17727e-08	3.17727e-08	9.59893e-06	mg/kg WW	Uptake factor bounded low
Crop	Avg	154212	Lincomycin	Adult Farmer	ExVeg	Noncancer	7.18438e-08	7.18438e-08	1.42717e-05	mg/kg WW	Uptake factor bounded low
Crop	Avg	154212	Lincomycin	Adult Farmer	Fish	Cancer	9.39826e-14	9.39826e-14	5.13255e-10	mg/kg WW
Crop	Avg	154212	Lincomycin	Adult Farmer	Fish	Noncancer	3.08234e-13	3.08234e-13	1.10684e-09	mg/kg WW
Crop	Avg	154212	Lincomycin	Adult Farmer	GroundWater	Cancer	2.41473e-07	2.41473e-07	1.08012e-05	mg/L
Crop	Avg	154212	Lincomycin	Adult Farmer	GroundWater	Noncancer	5.17982e-07	5.17982e-07	1.52348e-05	mg/L
Crop	Avg	154212	Lincomycin	Adult Farmer	ProFruit	Cancer	7.5285e-08	7.5285e-08	1.15187e-05	mg/kg WW	Uptake factor bounded low
Crop	Avg	154212	Lincomycin	Adult Farmer	ProFruit	Noncancer	1.70233e-07	1.70233e-07	1.71261e-05	mg/kg WW	Uptake factor bounded low
Crop	Avg	154212	Lincomycin	Adult Farmer	ProVeg	Cancer	2.56984e-08	2.56984e-08	1.24786e-05	mg/kg WW	Uptake factor bounded low
Crop	Avg	154212	Lincomycin	Adult Farmer	ProVeg	Noncancer	5.81087e-08	5.81087e-08	1.85532e-05	mg/kg WW	Uptake factor bounded low
Crop	Avg	154212	Lincomycin	Adult Farmer	Root	Cancer	2.35386e-10	2.35386e-10	1.21941e-07	mg/kg WW	BAF calculated
Crop	Avg	154212	Lincomycin	Adult Farmer	Root	Noncancer	5.3225e-10	5.3225e-10	1.81303e-07	mg/kg WW	BAF calculated
Crop	Avg	154212	Lincomycin	Adult Farmer	ShowerAir	Cancer	0	0	0	mg/m3
Crop	Avg	154212	Lincomycin	Adult Farmer	ShowerAir	Noncancer	0	0	0	mg/m3
Crop	Avg	154212	Lincomycin	Adult Farmer	Soil	Cancer	3.89214e-13	3.89214e-13	4.67624e-06	mg/kg
Crop	Avg	154212	Lincomycin	Adult Farmer	Soil	Noncancer	1.42711e-12	1.42711e-12	1.12742e-05	mg/kg
Crop	Avg	154212	Lincomycin	Adult Farmer	SurfaceWater	Cancer	1.70015e-12	1.70015e-12	7.60485e-11	mg/L
Crop	Avg	154212	Lincomycin	Adult Farmer	SurfaceWater	Noncancer	5.576e-12	5.576e-12	1.64e-10	mg/L
Crop	Avg	154212	Lincomycin	Adult Farmer	Total Ingestion	Cancer	4.09368e-07	4.09368e-07	0	NA
Crop	Avg	154212	Lincomycin	Adult Farmer	Total Ingestion	Noncancer	8.97624e-07	0	0	NA
Crop	Avg	154212	Lincomycin	Child of Farmer	Air	Cancer	5.41752e-14	0	2.91713e-16	mg/m3
Crop	Avg	154212	Lincomycin	Child of Farmer	Air	Noncancer	4.42804e-16	0	4.42804e-16	mg/m3
Crop	Avg	154212	Lincomycin	Child of Farmer	ExFruit	Cancer	1.54504e-08	1.54504e-08	1.88162e-05	mg/kg WW	Uptake factor bounded low
Crop	Avg	154212	Lincomycin	Child of Farmer	ExFruit	Noncancer	8.52364e-08	8.52364e-08	1.99804e-05	mg/kg WW	Uptake factor bounded low
Crop	Avg	154212	Lincomycin	Child of Farmer	ExVeg	Cancer	8.64086e-09	8.64086e-09	1.34401e-05	mg/kg WW	Uptake factor bounded low
Crop	Avg	154212	Lincomycin	Child of Farmer	ExVeg	Noncancer	7.66334e-08	7.66334e-08	1.42717e-05	mg/kg WW	Uptake factor bounded low
Crop	Avg	154212	Lincomycin	Child of Farmer	Fish	Cancer	3.3247e-14	3.3247e-14	6.79401e-10	mg/kg WW
Crop	Avg	154212	Lincomycin	Child of Farmer	Fish	Noncancer	3.83705e-13	3.83705e-13	1.10684e-09	mg/kg WW
Crop	Avg	154212	Lincomycin	Child of Farmer	GroundWater	Cancer	9.5165e-08	9.5165e-08	1.52348e-05	mg/L
Crop	Avg	154212	Lincomycin	Child of Farmer	GroundWater	Noncancer	6.70329e-07	6.70329e-07	1.52348e-05	mg/L
Crop	Avg	154212	Lincomycin	Child of Farmer	ProFruit	Cancer	2.99447e-08	2.99447e-08	1.61281e-05	mg/kg WW	Uptake factor bounded low
Crop	Avg	154212	Lincomycin	Child of Farmer	ProFruit	Noncancer	1.94552e-07	1.94552e-07	1.71261e-05	mg/kg WW	Uptake factor bounded low
Crop	Avg	154212	Lincomycin	Child of Farmer	ProVeg	Cancer	6.63844e-09	6.63844e-09	1.74722e-05	mg/kg WW	Uptake factor bounded low
Crop	Avg	154212	Lincomycin	Child of Farmer	ProVeg	Noncancer	5.00381e-08	5.00381e-08	1.85532e-05	mg/kg WW	Uptake factor bounded low
Crop	Avg	154212	Lincomycin	Child of Farmer	Root	Cancer	1.2376e-10	1.2376e-10	1.70738e-07	mg/kg WW	BAF calculated
Crop	Avg	154212	Lincomycin	Child of Farmer	Root	Noncancer	9.78654e-10	9.78654e-10	1.81303e-07	mg/kg WW	BAF calculated
Crop	Avg	154212	Lincomycin	Child of Farmer	Soil	Cancer	1.68943e-12	1.68943e-12	6.30419e-06	mg/kg
Crop	Avg	154212	Lincomycin	Child of Farmer	Soil	Noncancer	3.00645e-11	3.00645e-11	1.12742e-05	mg/kg
Crop	Avg	154212	Lincomycin	Child of Farmer	SurfaceWater	Cancer	6.23096e-13	6.23096e-13	1.008e-10	mg/L
Crop	Avg	154212	Lincomycin	Child of Farmer	SurfaceWater	Noncancer	7.216e-12	7.216e-12	1.64e-10	mg/L
Crop	Avg	154212	Lincomycin	Child of Farmer	Total Ingestion	Cancer	1.55965e-07	1.55965e-07	0	NA
Crop	Avg	154212	Lincomycin	Child of Farmer	Total Ingestion	Noncancer	1.0778e-06	0	0	NA
Crop	Avg	156605	(E)-1,2-Dichloroethylene	Adult Farmer	Air	Cancer	6.8213e-06	0	9.94772e-09	mg/m3
Crop	Avg	156605	(E)-1,2-Dichloroethylene	Adult Farmer	Air	Noncancer	1.64124e-08	0	1.64124e-08	mg/m3
Crop	Avg	156605	(E)-1,2-Dichloroethylene	Adult Farmer	ExFruit	Cancer	2.29817e-07	2.29817e-07	8.84842e-05	mg/kg WW	BAF calculated
Crop	Avg	156605	(E)-1,2-Dichloroethylene	Adult Farmer	ExFruit	Noncancer	7.5908e-07	7.5908e-07	0.000192172	mg/kg WW	BAF calculated
Crop	Avg	156605	(E)-1,2-Dichloroethylene	Adult Farmer	ExVeg	Cancer	2.09204e-07	2.09204e-07	6.3203e-05	mg/kg WW	BAF calculated
Crop	Avg	156605	(E)-1,2-Dichloroethylene	Adult Farmer	ExVeg	Noncancer	6.90996e-07	6.90996e-07	0.000137266	mg/kg WW	BAF calculated
Crop	Avg	156605	(E)-1,2-Dichloroethylene	Adult Farmer	Fish	Cancer	6.59025e-10	6.59025e-10	3.59905e-06	mg/kg WW
Crop	Avg	156605	(E)-1,2-Dichloroethylene	Adult Farmer	Fish	Noncancer	2.772e-09	2.772e-09	9.954e-06	mg/kg WW
Crop	Avg	156605	(E)-1,2-Dichloroethylene	Adult Farmer	GroundWater	Cancer	1.17081e-05	1.17081e-05	0.000523708	mg/L
Crop	Avg	156605	(E)-1,2-Dichloroethylene	Adult Farmer	GroundWater	Noncancer	2.84897e-05	2.84897e-05	0.000837933	mg/L
Crop	Avg	156605	(E)-1,2-Dichloroethylene	Adult Farmer	ProFruit	Cancer	4.95704e-07	4.95704e-07	7.58434e-05	mg/kg WW	BAF calculated
Crop	Avg	156605	(E)-1,2-Dichloroethylene	Adult Farmer	ProFruit	Noncancer	1.6373e-06	1.6373e-06	0.000164719	mg/kg WW	BAF calculated
Crop	Avg	156605	(E)-1,2-Dichloroethylene	Adult Farmer	ProVeg	Cancer	1.69208e-07	1.69208e-07	8.21637e-05	mg/kg WW	BAF calculated
Crop	Avg	156605	(E)-1,2-Dichloroethylene	Adult Farmer	ProVeg	Noncancer	5.5889e-07	5.5889e-07	0.000178445	mg/kg WW	BAF calculated
Crop	Avg	156605	(E)-1,2-Dichloroethylene	Adult Farmer	Root	Cancer	9.46235e-09	9.46235e-09	4.90195e-06	mg/kg WW	BAF calculated
Crop	Avg	156605	(E)-1,2-Dichloroethylene	Adult Farmer	Root	Noncancer	3.1254e-08	3.1254e-08	1.06462e-05	mg/kg WW	BAF calculated
Crop	Avg	156605	(E)-1,2-Dichloroethylene	Adult Farmer	ShowerAir	Cancer	0.0792186	0	0.000115527	mg/m3
Crop	Avg	156605	(E)-1,2-Dichloroethylene	Adult Farmer	ShowerAir	Noncancer	0.000184843	0	0.000184843	mg/m3
Crop	Avg	156605	(E)-1,2-Dichloroethylene	Adult Farmer	Soil	Cancer	6.81479e-12	6.81479e-12	8.18769e-05	mg/kg
Crop	Avg	156605	(E)-1,2-Dichloroethylene	Adult Farmer	Soil	Noncancer	2.0552e-11	2.0552e-11	0.000162361	mg/kg
Crop	Avg	156605	(E)-1,2-Dichloroethylene	Adult Farmer	SurfaceWater	Cancer	3.63168e-09	3.63168e-09	1.62447e-07	mg/L
Crop	Avg	156605	(E)-1,2-Dichloroethylene	Adult Farmer	SurfaceWater	Noncancer	1.5436e-08	1.5436e-08	4.54e-07	mg/L
Crop	Avg	156605	(E)-1,2-Dichloroethylene	Adult Farmer	Total Ingestion	Cancer	1.28222e-05	1.28222e-05	0	NA
Crop	Avg	156605	(E)-1,2-Dichloroethylene	Adult Farmer	Total Ingestion	Noncancer	3.217e-05	0	0	NA
Crop	Avg	156605	(E)-1,2-Dichloroethylene	Child of Farmer	Air	Cancer	2.95326e-06	0	1.59022e-08	mg/m3
Crop	Avg	156605	(E)-1,2-Dichloroethylene	Child of Farmer	Air	Noncancer	1.64124e-08	0	1.64124e-08	mg/m3
Crop	Avg	156605	(E)-1,2-Dichloroethylene	Child of Farmer	ExFruit	Cancer	1.13768e-07	1.13768e-07	0.000138631	mg/kg WW	BAF calculated
Crop	Avg	156605	(E)-1,2-Dichloroethylene	Child of Farmer	ExFruit	Noncancer	8.19806e-07	8.19806e-07	0.000192172	mg/kg WW	BAF calculated
Crop	Avg	156605	(E)-1,2-Dichloroethylene	Child of Farmer	ExVeg	Cancer	6.28089e-08	6.28089e-08	9.90224e-05	mg/kg WW	BAF calculated
Crop	Avg	156605	(E)-1,2-Dichloroethylene	Child of Farmer	ExVeg	Noncancer	7.37062e-07	7.37062e-07	0.000137266	mg/kg WW	BAF calculated
Crop	Avg	156605	(E)-1,2-Dichloroethylene	Child of Farmer	Fish	Cancer	2.66467e-10	2.66467e-10	5.45095e-06	mg/kg WW
Crop	Avg	156605	(E)-1,2-Dichloroethylene	Child of Farmer	Fish	Noncancer	3.45072e-09	3.45072e-09	9.954e-06	mg/kg WW
Crop	Avg	156605	(E)-1,2-Dichloroethylene	Child of Farmer	GroundWater	Cancer	5.23421e-06	5.23421e-06	0.000837933	mg/L
Crop	Avg	156605	(E)-1,2-Dichloroethylene	Child of Farmer	GroundWater	Noncancer	3.68691e-05	3.68691e-05	0.000837933	mg/L
Crop	Avg	156605	(E)-1,2-Dichloroethylene	Child of Farmer	ProFruit	Cancer	2.19581e-07	2.19581e-07	0.000118827	mg/kg WW	BAF calculated
Crop	Avg	156605	(E)-1,2-Dichloroethylene	Child of Farmer	ProFruit	Noncancer	1.8712e-06	1.8712e-06	0.000164719	mg/kg WW	BAF calculated
Crop	Avg	156605	(E)-1,2-Dichloroethylene	Child of Farmer	ProVeg	Cancer	4.8558e-08	4.8558e-08	0.000128729	mg/kg WW	BAF calculated
Crop	Avg	156605	(E)-1,2-Dichloroethylene	Child of Farmer	ProVeg	Noncancer	4.81266e-07	4.81266e-07	0.000178445	mg/kg WW	BAF calculated
Crop	Avg	156605	(E)-1,2-Dichloroethylene	Child of Farmer	Root	Cancer	5.51179e-09	5.51179e-09	7.68006e-06	mg/kg WW	BAF calculated
Crop	Avg	156605	(E)-1,2-Dichloroethylene	Child of Farmer	Root	Noncancer	5.7467e-08	5.7467e-08	1.06462e-05	mg/kg WW	BAF calculated
Crop	Avg	156605	(E)-1,2-Dichloroethylene	Child of Farmer	Soil	Cancer	3.47217e-11	3.47217e-11	0.000129247	mg/kg
Crop	Avg	156605	(E)-1,2-Dichloroethylene	Child of Farmer	Soil	Noncancer	4.32962e-10	4.32962e-10	0.000162361	mg/kg
Crop	Avg	156605	(E)-1,2-Dichloroethylene	Child of Farmer	SurfaceWater	Cancer	1.49032e-09	1.49032e-09	2.45654e-07	mg/L
Crop	Avg	156605	(E)-1,2-Dichloroethylene	Child of Farmer	SurfaceWater	Noncancer	1.9976e-08	1.9976e-08	4.54e-07	mg/L
Crop	Avg	156605	(E)-1,2-Dichloroethylene	Child of Farmer	Total Ingestion	Cancer	5.68474e-06	5.68474e-06	0	NA
Crop	Avg	156605	(E)-1,2-Dichloroethylene	Child of Farmer	Total Ingestion	Noncancer	4.08397e-05	0	0	NA
Crop	Avg	205992	Benzo(b)fluoranthene	Adult Farmer	Air	Cancer	2.39215e-06	0	3.48855e-09	mg/m3
Crop	Avg	205992	Benzo(b)fluoranthene	Adult Farmer	Air	Noncancer	1.38869e-08	0	1.38869e-08	mg/m3
Crop	Avg	205992	Benzo(b)fluoranthene	Adult Farmer	ExFruit	Cancer	5.38274e-05	5.38274e-05	0.0207247	mg/kg WW	BAF calculated
Crop	Avg	205992	Benzo(b)fluoranthene	Adult Farmer	ExFruit	Noncancer	0.000236102	0.000236102	0.0597725	mg/kg WW	BAF calculated
Crop	Avg	205992	Benzo(b)fluoranthene	Adult Farmer	ExVeg	Cancer	4.89994e-05	4.89994e-05	0.0148033	mg/kg WW	BAF calculated
Crop	Avg	205992	Benzo(b)fluoranthene	Adult Farmer	ExVeg	Noncancer	0.000214925	0.000214925	0.0426947	mg/kg WW	BAF calculated
Crop	Avg	205992	Benzo(b)fluoranthene	Adult Farmer	Fish	Cancer	8.83024e-05	8.83024e-05	0.482235	mg/kg WW
Crop	Avg	205992	Benzo(b)fluoranthene	Adult Farmer	Fish	Noncancer	0.000186805	0.000186805	0.6708	mg/kg WW
Crop	Avg	205992	Benzo(b)fluoranthene	Adult Farmer	GroundWater	Cancer	2.32014e-05	2.32014e-05	0.00103781	mg/L
Crop	Avg	205992	Benzo(b)fluoranthene	Adult Farmer	GroundWater	Noncancer	3.52854e-05	3.52854e-05	0.00103781	mg/L
Crop	Avg	205992	Benzo(b)fluoranthene	Adult Farmer	ProFruit	Cancer	4.56599e-05	4.56599e-05	0.00698602	mg/kg WW	BAF calculated
Crop	Avg	205992	Benzo(b)fluoranthene	Adult Farmer	ProFruit	Noncancer	8.27926e-05	8.27926e-05	0.00832924	mg/kg WW	BAF calculated
Crop	Avg	205992	Benzo(b)fluoranthene	Adult Farmer	ProVeg	Cancer	1.55859e-05	1.55859e-05	0.00756819	mg/kg WW	BAF calculated
Crop	Avg	205992	Benzo(b)fluoranthene	Adult Farmer	ProVeg	Noncancer	2.82611e-05	2.82611e-05	0.00902334	mg/kg WW	BAF calculated
Crop	Avg	205992	Benzo(b)fluoranthene	Adult Farmer	Root	Cancer	1.75892e-05	1.75892e-05	0.00911203	mg/kg WW	BAF calculated
Crop	Avg	205992	Benzo(b)fluoranthene	Adult Farmer	Root	Noncancer	3.18935e-05	3.18935e-05	0.010864	mg/kg WW	BAF calculated
Crop	Avg	205992	Benzo(b)fluoranthene	Adult Farmer	ShowerAir	Cancer	0.000204034	0	2.9755e-07	mg/m3
Crop	Avg	205992	Benzo(b)fluoranthene	Adult Farmer	ShowerAir	Noncancer	2.9755e-07	0	2.9755e-07	mg/m3
Crop	Avg	205992	Benzo(b)fluoranthene	Adult Farmer	Soil	Cancer	2.00596e-07	2.00596e-07	2.41007	mg/kg
Crop	Avg	205992	Benzo(b)fluoranthene	Adult Farmer	Soil	Noncancer	4.72467e-07	4.72467e-07	3.73249	mg/kg
Crop	Avg	205992	Benzo(b)fluoranthene	Adult Farmer	SurfaceWater	Cancer	1.72007e-06	1.72007e-06	7.69396e-05	mg/L
Crop	Avg	205992	Benzo(b)fluoranthene	Adult Farmer	SurfaceWater	Noncancer	3.604e-06	3.604e-06	0.000106	mg/L
Crop	Avg	205992	Benzo(b)fluoranthene	Adult Farmer	Total Ingestion	Cancer	0.000293366	0.000293366	0	NA
Crop	Avg	205992	Benzo(b)fluoranthene	Adult Farmer	Total Ingestion	Noncancer	0.000816537	0	0	NA
Crop	Avg	205992	Benzo(b)fluoranthene	Child of Farmer	Air	Cancer	8.71166e-07	0	4.69089e-09	mg/m3
Crop	Avg	205992	Benzo(b)fluoranthene	Child of Farmer	Air	Noncancer	1.38869e-08	0	1.38869e-08	mg/m3
Crop	Avg	205992	Benzo(b)fluoranthene	Child of Farmer	ExFruit	Cancer	2.15084e-05	2.15084e-05	0.0262149	mg/kg WW	BAF calculated
Crop	Avg	205992	Benzo(b)fluoranthene	Child of Farmer	ExFruit	Noncancer	0.00025499	0.00025499	0.0597725	mg/kg WW	BAF calculated
Crop	Avg	205992	Benzo(b)fluoranthene	Child of Farmer	ExVeg	Cancer	1.39896e-05	1.39896e-05	0.0187249	mg/kg WW	BAF calculated
Crop	Avg	205992	Benzo(b)fluoranthene	Child of Farmer	ExVeg	Noncancer	0.000229253	0.000229253	0.0426947	mg/kg WW	BAF calculated
Crop	Avg	205992	Benzo(b)fluoranthene	Child of Farmer	Fish	Cancer	3.17823e-05	3.17823e-05	0.6402	mg/kg WW
Crop	Avg	205992	Benzo(b)fluoranthene	Child of Farmer	Fish	Noncancer	0.000232544	0.000232544	0.6708	mg/kg WW
Crop	Avg	205992	Benzo(b)fluoranthene	Child of Farmer	GroundWater	Cancer	6.48274e-06	6.48274e-06	0.00103781	mg/L
Crop	Avg	205992	Benzo(b)fluoranthene	Child of Farmer	GroundWater	Noncancer	4.56635e-05	4.56635e-05	0.00103781	mg/L
Crop	Avg	205992	Benzo(b)fluoranthene	Child of Farmer	ProFruit	Cancer	1.47679e-05	1.47679e-05	0.00797998	mg/kg WW	BAF calculated
Crop	Avg	205992	Benzo(b)fluoranthene	Child of Farmer	ProFruit	Noncancer	9.46201e-05	9.46201e-05	0.00832924	mg/kg WW	BAF calculated
Crop	Avg	205992	Benzo(b)fluoranthene	Child of Farmer	ProVeg	Cancer	3.25694e-06	3.25694e-06	0.00864498	mg/kg WW	BAF calculated
Crop	Avg	205992	Benzo(b)fluoranthene	Child of Farmer	ProVeg	Noncancer	2.4336e-05	2.4336e-05	0.00902334	mg/kg WW	BAF calculated
Crop	Avg	205992	Benzo(b)fluoranthene	Child of Farmer	Root	Cancer	7.46473e-06	7.46473e-06	0.0104085	mg/kg WW	BAF calculated
Crop	Avg	205992	Benzo(b)fluoranthene	Child of Farmer	Root	Noncancer	5.86429e-05	5.86429e-05	0.010864	mg/kg WW	BAF calculated
Crop	Avg	205992	Benzo(b)fluoranthene	Child of Farmer	Soil	Cancer	9.23036e-07	9.23036e-07	3.29392	mg/kg
Crop	Avg	205992	Benzo(b)fluoranthene	Child of Farmer	Soil	Noncancer	9.95329e-06	9.95329e-06	3.73249	mg/kg
Crop	Avg	205992	Benzo(b)fluoranthene	Child of Farmer	SurfaceWater	Cancer	5.54918e-07	5.54918e-07	9.09077e-05	mg/L
Crop	Avg	205992	Benzo(b)fluoranthene	Child of Farmer	SurfaceWater	Noncancer	4.664e-06	4.664e-06	0.000106	mg/L
Crop	Avg	205992	Benzo(b)fluoranthene	Child of Farmer	Total Ingestion	Cancer	0.000100176	0.000100176	0	NA
Crop	Avg	205992	Benzo(b)fluoranthene	Child of Farmer	Total Ingestion	Noncancer	0.000950003	0	0	NA
Crop	Avg	206440	Fluoranthene	Adult Farmer	Air	Cancer	2.76317e-07	0	4.02963e-10	mg/m3
Crop	Avg	206440	Fluoranthene	Adult Farmer	Air	Noncancer	9.26086e-10	0	9.26086e-10	mg/m3
Crop	Avg	206440	Fluoranthene	Adult Farmer	ExFruit	Cancer	3.68635e-07	3.68635e-07	0.000141932	mg/kg WW	BAF calculated
Crop	Avg	206440	Fluoranthene	Adult Farmer	ExFruit	Noncancer	8.80867e-07	8.80867e-07	0.000223004	mg/kg WW	BAF calculated
Crop	Avg	206440	Fluoranthene	Adult Farmer	ExVeg	Cancer	3.35571e-07	3.35571e-07	0.00010138	mg/kg WW	BAF calculated
Crop	Avg	206440	Fluoranthene	Adult Farmer	ExVeg	Noncancer	8.0186e-07	8.0186e-07	0.000159289	mg/kg WW	BAF calculated
Crop	Avg	206440	Fluoranthene	Adult Farmer	Fish	Cancer	1.35911e-09	1.35911e-09	7.42235e-06	mg/kg WW
Crop	Avg	206440	Fluoranthene	Adult Farmer	Fish	Noncancer	3.96902e-09	3.96902e-09	1.42524e-05	mg/kg WW
Crop	Avg	206440	Fluoranthene	Adult Farmer	GroundWater	Cancer	0	0	0	mg/L
Crop	Avg	206440	Fluoranthene	Adult Farmer	GroundWater	Noncancer	0	0	0	mg/L
Crop	Avg	206440	Fluoranthene	Adult Farmer	ProFruit	Cancer	7.45276e-07	7.45276e-07	0.000114028	mg/kg WW	BAF calculated
Crop	Avg	206440	Fluoranthene	Adult Farmer	ProFruit	Noncancer	1.73443e-06	1.73443e-06	0.00017449	mg/kg WW	BAF calculated
Crop	Avg	206440	Fluoranthene	Adult Farmer	ProVeg	Cancer	2.54398e-07	2.54398e-07	0.000123531	mg/kg WW	BAF calculated
Crop	Avg	206440	Fluoranthene	Adult Farmer	ProVeg	Noncancer	5.92043e-07	5.92043e-07	0.00018903	mg/kg WW	BAF calculated
Crop	Avg	206440	Fluoranthene	Adult Farmer	Root	Cancer	4.10051e-08	4.10051e-08	2.12426e-05	mg/kg WW	BAF calculated
Crop	Avg	206440	Fluoranthene	Adult Farmer	Root	Noncancer	9.54283e-08	9.54283e-08	3.25061e-05	mg/kg WW	BAF calculated
Crop	Avg	206440	Fluoranthene	Adult Farmer	ShowerAir	Cancer	0	0	0	mg/m3
Crop	Avg	206440	Fluoranthene	Adult Farmer	ShowerAir	Noncancer	0	0	0	mg/m3
Crop	Avg	206440	Fluoranthene	Adult Farmer	Soil	Cancer	1.37255e-09	1.37255e-09	0.0164906	mg/kg
Crop	Avg	206440	Fluoranthene	Adult Farmer	Soil	Noncancer	3.2965e-09	3.2965e-09	0.0260424	mg/kg
Crop	Avg	206440	Fluoranthene	Adult Farmer	SurfaceWater	Cancer	1.57011e-10	1.57011e-10	7.02316e-09	mg/L
Crop	Avg	206440	Fluoranthene	Adult Farmer	SurfaceWater	Noncancer	4.386e-10	4.386e-10	1.29e-08	mg/L
Crop	Avg	206440	Fluoranthene	Adult Farmer	Total Ingestion	Cancer	1.74762e-06	1.74762e-06	0	NA
Crop	Avg	206440	Fluoranthene	Adult Farmer	Total Ingestion	Noncancer	4.11189e-06	0	0	NA
Crop	Avg	206440	Fluoranthene	Child of Farmer	Air	Cancer	1.22064e-07	0	6.57267e-10	mg/m3
Crop	Avg	206440	Fluoranthene	Child of Farmer	Air	Noncancer	9.26086e-10	0	9.26086e-10	mg/m3
Crop	Avg	206440	Fluoranthene	Child of Farmer	ExFruit	Cancer	1.7844e-07	1.7844e-07	0.00021742	mg/kg WW	BAF calculated
Crop	Avg	206440	Fluoranthene	Child of Farmer	ExFruit	Noncancer	9.51336e-07	9.51336e-07	0.000223004	mg/kg WW	BAF calculated
Crop	Avg	206440	Fluoranthene	Child of Farmer	ExVeg	Cancer	1.00026e-07	1.00026e-07	0.0001553	mg/kg WW	BAF calculated
Crop	Avg	206440	Fluoranthene	Child of Farmer	ExVeg	Noncancer	8.55317e-07	8.55317e-07	0.000159289	mg/kg WW	BAF calculated
Crop	Avg	206440	Fluoranthene	Child of Farmer	Fish	Cancer	5.56571e-10	5.56571e-10	1.13459e-05	mg/kg WW
Crop	Avg	206440	Fluoranthene	Child of Farmer	Fish	Noncancer	4.94083e-09	4.94083e-09	1.42524e-05	mg/kg WW
Crop	Avg	206440	Fluoranthene	Child of Farmer	GroundWater	Cancer	0	0	0	mg/L
Crop	Avg	206440	Fluoranthene	Child of Farmer	GroundWater	Noncancer	0	0	0	mg/L
Crop	Avg	206440	Fluoranthene	Child of Farmer	ProFruit	Cancer	3.22776e-07	3.22776e-07	0.000173917	mg/kg WW	BAF calculated
Crop	Avg	206440	Fluoranthene	Child of Farmer	ProFruit	Noncancer	1.9822e-06	1.9822e-06	0.00017449	mg/kg WW	BAF calculated
Crop	Avg	206440	Fluoranthene	Child of Farmer	ProVeg	Cancer	7.16223e-08	7.16223e-08	0.00018841	mg/kg WW	BAF calculated
Crop	Avg	206440	Fluoranthene	Child of Farmer	ProVeg	Noncancer	5.09815e-07	5.09815e-07	0.00018903	mg/kg WW	BAF calculated
Crop	Avg	206440	Fluoranthene	Child of Farmer	Root	Cancer	2.34936e-08	2.34936e-08	3.23995e-05	mg/kg WW	BAF calculated
Crop	Avg	206440	Fluoranthene	Child of Farmer	Root	Noncancer	1.75465e-07	1.75465e-07	3.25061e-05	mg/kg WW	BAF calculated
Crop	Avg	206440	Fluoranthene	Child of Farmer	Soil	Cancer	6.87892e-09	6.87892e-09	0.0252967	mg/kg
Crop	Avg	206440	Fluoranthene	Child of Farmer	Soil	Noncancer	6.94464e-08	6.94464e-08	0.0260424	mg/kg
Crop	Avg	206440	Fluoranthene	Child of Farmer	SurfaceWater	Cancer	6.66375e-11	6.66375e-11	1.07708e-08	mg/L
Crop	Avg	206440	Fluoranthene	Child of Farmer	SurfaceWater	Noncancer	5.676e-10	5.676e-10	1.29e-08	mg/L
Crop	Avg	206440	Fluoranthene	Child of Farmer	Total Ingestion	Cancer	7.03793e-07	7.03793e-07	0	NA
Crop	Avg	206440	Fluoranthene	Child of Farmer	Total Ingestion	Noncancer	4.54852e-06	0	0	NA
Crop	Avg	207089	Benzo[k]fluoranthene	Adult Farmer	Air	Cancer	5.91908e-06	0	8.63199e-09	mg/m3
Crop	Avg	207089	Benzo[k]fluoranthene	Adult Farmer	Air	Noncancer	3.53887e-08	0	3.53887e-08	mg/m3
Crop	Avg	207089	Benzo[k]fluoranthene	Adult Farmer	ExFruit	Cancer	0.000219395	0.000219395	0.0844719	mg/kg WW	BAF calculated
Crop	Avg	207089	Benzo[k]fluoranthene	Adult Farmer	ExFruit	Noncancer	0.00131785	0.00131785	0.333633	mg/kg WW	BAF calculated
Crop	Avg	207089	Benzo[k]fluoranthene	Adult Farmer	ExVeg	Cancer	0.000199717	0.000199717	0.060337	mg/kg WW	BAF calculated
Crop	Avg	207089	Benzo[k]fluoranthene	Adult Farmer	ExVeg	Noncancer	0.00119965	0.00119965	0.238309	mg/kg WW	BAF calculated
Crop	Avg	207089	Benzo[k]fluoranthene	Adult Farmer	Fish	Cancer	0.0015483	0.0015483	8.45552	mg/kg WW
Crop	Avg	207089	Benzo[k]fluoranthene	Adult Farmer	Fish	Noncancer	0.00377954	0.00377954	13.572	mg/kg WW
Crop	Avg	207089	Benzo[k]fluoranthene	Adult Farmer	GroundWater	Cancer	0.000242941	0.000242941	0.0108669	mg/L
Crop	Avg	207089	Benzo[k]fluoranthene	Adult Farmer	GroundWater	Noncancer	0.000369473	0.000369473	0.0108669	mg/L
Crop	Avg	207089	Benzo[k]fluoranthene	Adult Farmer	ProFruit	Cancer	2.58678e-05	2.58678e-05	0.0039578	mg/kg WW	BAF calculated
Crop	Avg	207089	Benzo[k]fluoranthene	Adult Farmer	ProFruit	Noncancer	4.61435e-05	4.61435e-05	0.00464221	mg/kg WW	BAF calculated
Crop	Avg	207089	Benzo[k]fluoranthene	Adult Farmer	ProVeg	Cancer	8.82991e-06	8.82991e-06	0.00428762	mg/kg WW	BAF calculated
Crop	Avg	207089	Benzo[k]fluoranthene	Adult Farmer	ProVeg	Noncancer	1.5751e-05	1.5751e-05	0.00502906	mg/kg WW	BAF calculated
Crop	Avg	207089	Benzo[k]fluoranthene	Adult Farmer	Root	Cancer	0.000331361	0.000331361	0.171661	mg/kg WW	BAF calculated
Crop	Avg	207089	Benzo[k]fluoranthene	Adult Farmer	Root	Noncancer	0.00059109	0.00059109	0.201345	mg/kg WW	BAF calculated
Crop	Avg	207089	Benzo[k]fluoranthene	Adult Farmer	ShowerAir	Cancer	0.00189927	0	2.76977e-06	mg/m3
Crop	Avg	207089	Benzo[k]fluoranthene	Adult Farmer	ShowerAir	Noncancer	2.76977e-06	0	2.76977e-06	mg/m3
Crop	Avg	207089	Benzo[k]fluoranthene	Adult Farmer	Soil	Cancer	1.46842e-07	1.46842e-07	1.76425	mg/kg
Crop	Avg	207089	Benzo[k]fluoranthene	Adult Farmer	Soil	Noncancer	3.8673e-07	3.8673e-07	3.05517	mg/kg
Crop	Avg	207089	Benzo[k]fluoranthene	Adult Farmer	SurfaceWater	Cancer	3.08627e-05	3.08627e-05	0.0013805	mg/L
Crop	Avg	207089	Benzo[k]fluoranthene	Adult Farmer	SurfaceWater	Noncancer	6.392e-05	6.392e-05	0.00188	mg/L
Crop	Avg	207089	Benzo[k]fluoranthene	Adult Farmer	Total Ingestion	Cancer	0.00257656	0.00257656	0	NA
Crop	Avg	207089	Benzo[k]fluoranthene	Adult Farmer	Total Ingestion	Noncancer	0.00731989	0	0	NA
Crop	Avg	207089	Benzo[k]fluoranthene	Child of Farmer	Air	Cancer	2.17532e-06	0	1.17133e-08	mg/m3
Crop	Avg	207089	Benzo[k]fluoranthene	Child of Farmer	Air	Noncancer	3.53887e-08	0	3.53887e-08	mg/m3
Crop	Avg	207089	Benzo[k]fluoranthene	Child of Farmer	ExFruit	Cancer	9.31097e-05	9.31097e-05	0.113571	mg/kg WW	BAF calculated
Crop	Avg	207089	Benzo[k]fluoranthene	Child of Farmer	ExFruit	Noncancer	0.00142328	0.00142328	0.333633	mg/kg WW	BAF calculated
Crop	Avg	207089	Benzo[k]fluoranthene	Child of Farmer	ExVeg	Cancer	6.54335e-05	6.54335e-05	0.0811219	mg/kg WW	BAF calculated
Crop	Avg	207089	Benzo[k]fluoranthene	Child of Farmer	ExVeg	Noncancer	0.00127963	0.00127963	0.238309	mg/kg WW	BAF calculated
Crop	Avg	207089	Benzo[k]fluoranthene	Child of Farmer	Fish	Cancer	0.00060892	0.00060892	12.156	mg/kg WW
Crop	Avg	207089	Benzo[k]fluoranthene	Child of Farmer	Fish	Noncancer	0.00470496	0.00470496	13.572	mg/kg WW
Crop	Avg	207089	Benzo[k]fluoranthene	Child of Farmer	GroundWater	Cancer	6.78806e-05	6.78806e-05	0.0108669	mg/L
Crop	Avg	207089	Benzo[k]fluoranthene	Child of Farmer	GroundWater	Noncancer	0.000478142	0.000478142	0.0108669	mg/L
Crop	Avg	207089	Benzo[k]fluoranthene	Child of Farmer	ProFruit	Cancer	8.27683e-06	8.27683e-06	0.00446512	mg/kg WW	BAF calculated
Crop	Avg	207089	Benzo[k]fluoranthene	Child of Farmer	ProFruit	Noncancer	5.27355e-05	5.27355e-05	0.00464221	mg/kg WW	BAF calculated
Crop	Avg	207089	Benzo[k]fluoranthene	Child of Farmer	ProVeg	Cancer	1.82686e-06	1.82686e-06	0.00483721	mg/kg WW	BAF calculated
Crop	Avg	207089	Benzo[k]fluoranthene	Child of Farmer	ProVeg	Noncancer	1.35634e-05	1.35634e-05	0.00502906	mg/kg WW	BAF calculated
Crop	Avg	207089	Benzo[k]fluoranthene	Child of Farmer	Root	Cancer	0.000139365	0.000139365	0.193664	mg/kg WW	BAF calculated
Crop	Avg	207089	Benzo[k]fluoranthene	Child of Farmer	Root	Noncancer	0.00108684	0.00108684	0.201345	mg/kg WW	BAF calculated
Crop	Avg	207089	Benzo[k]fluoranthene	Child of Farmer	Soil	Cancer	7.46638e-07	7.46638e-07	2.53138	mg/kg
Crop	Avg	207089	Benzo[k]fluoranthene	Child of Farmer	Soil	Noncancer	8.14711e-06	8.14711e-06	3.05517	mg/kg
Crop	Avg	207089	Benzo[k]fluoranthene	Child of Farmer	SurfaceWater	Cancer	1.05396e-05	1.05396e-05	0.00171692	mg/L
Crop	Avg	207089	Benzo[k]fluoranthene	Child of Farmer	SurfaceWater	Noncancer	8.272e-05	8.272e-05	0.00188	mg/L
Crop	Avg	207089	Benzo[k]fluoranthene	Child of Farmer	Total Ingestion	Cancer	0.000985559	0.000985559	0	NA
Crop	Avg	207089	Benzo[k]fluoranthene	Child of Farmer	Total Ingestion	Noncancer	0.00904729	0	0	NA
Crop	Avg	217594	Triphenylene	Adult Farmer	Air	Cancer	2.05953e-05	0	3.00348e-08	mg/m3
Crop	Avg	217594	Triphenylene	Adult Farmer	Air	Noncancer	1.00391e-07	0	1.00391e-07	mg/m3
Crop	Avg	217594	Triphenylene	Adult Farmer	ExFruit	Cancer	3.92197e-05	3.92197e-05	0.0151004	mg/kg WW	BAF calculated
Crop	Avg	217594	Triphenylene	Adult Farmer	ExFruit	Noncancer	0.000114982	0.000114982	0.0291095	mg/kg WW	BAF calculated
Crop	Avg	217594	Triphenylene	Adult Farmer	ExVeg	Cancer	3.5702e-05	3.5702e-05	0.010786	mg/kg WW	BAF calculated
Crop	Avg	217594	Triphenylene	Adult Farmer	ExVeg	Noncancer	0.000104669	0.000104669	0.0207925	mg/kg WW	BAF calculated
Crop	Avg	217594	Triphenylene	Adult Farmer	Fish	Cancer	9.3997e-05	9.3997e-05	0.513334	mg/kg WW
Crop	Avg	217594	Triphenylene	Adult Farmer	Fish	Noncancer	0.000203138	0.000203138	0.72945	mg/kg WW
Crop	Avg	217594	Triphenylene	Adult Farmer	GroundWater	Cancer	4.19468e-05	4.19468e-05	0.0018763	mg/L
Crop	Avg	217594	Triphenylene	Adult Farmer	GroundWater	Noncancer	6.37941e-05	6.37941e-05	0.0018763	mg/L
Crop	Avg	217594	Triphenylene	Adult Farmer	ProFruit	Cancer	5.39411e-05	5.39411e-05	0.00825306	mg/kg WW	BAF calculated
Crop	Avg	217594	Triphenylene	Adult Farmer	ProFruit	Noncancer	9.5383e-05	9.5383e-05	0.00959587	mg/kg WW	BAF calculated
Crop	Avg	217594	Triphenylene	Adult Farmer	ProVeg	Cancer	1.84127e-05	1.84127e-05	0.00894082	mg/kg WW	BAF calculated
Crop	Avg	217594	Triphenylene	Adult Farmer	ProVeg	Noncancer	3.25588e-05	3.25588e-05	0.0103955	mg/kg WW	BAF calculated
Crop	Avg	217594	Triphenylene	Adult Farmer	Root	Cancer	1.93323e-05	1.93323e-05	0.010015	mg/kg WW	BAF calculated
Crop	Avg	217594	Triphenylene	Adult Farmer	Root	Noncancer	3.41849e-05	3.41849e-05	0.0116445	mg/kg WW	BAF calculated
Crop	Avg	217594	Triphenylene	Adult Farmer	ShowerAir	Cancer	0.00362961	0	5.29318e-06	mg/m3
Crop	Avg	217594	Triphenylene	Adult Farmer	ShowerAir	Noncancer	5.29318e-06	0	5.29318e-06	mg/m3
Crop	Avg	217594	Triphenylene	Adult Farmer	Soil	Cancer	1.39287e-07	1.39287e-07	1.67347	mg/kg
Crop	Avg	217594	Triphenylene	Adult Farmer	Soil	Noncancer	3.3326e-07	3.3326e-07	2.63276	mg/kg
Crop	Avg	217594	Triphenylene	Adult Farmer	SurfaceWater	Cancer	2.90383e-06	2.90383e-06	0.00012989	mg/L
Crop	Avg	217594	Triphenylene	Adult Farmer	SurfaceWater	Noncancer	5.916e-06	5.916e-06	0.000174	mg/L
Crop	Avg	217594	Triphenylene	Adult Farmer	Total Ingestion	Cancer	0.000302691	0.000302691	0	NA
Crop	Avg	217594	Triphenylene	Adult Farmer	Total Ingestion	Noncancer	0.000649044	0	0	NA
Crop	Avg	217594	Triphenylene	Child of Farmer	Air	Cancer	7.16873e-06	0	3.86009e-08	mg/m3
Crop	Avg	217594	Triphenylene	Child of Farmer	Air	Noncancer	1.00391e-07	0	1.00391e-07	mg/m3
Crop	Avg	217594	Triphenylene	Child of Farmer	ExFruit	Cancer	1.46828e-05	1.46828e-05	0.017861	mg/kg WW	BAF calculated
Crop	Avg	217594	Triphenylene	Child of Farmer	ExFruit	Noncancer	0.000124181	0.000124181	0.0291095	mg/kg WW	BAF calculated
Crop	Avg	217594	Triphenylene	Child of Farmer	ExVeg	Cancer	8.97861e-06	8.97861e-06	0.0127579	mg/kg WW	BAF calculated
Crop	Avg	217594	Triphenylene	Child of Farmer	ExVeg	Noncancer	0.000111647	0.000111647	0.0207925	mg/kg WW	BAF calculated
Crop	Avg	217594	Triphenylene	Child of Farmer	Fish	Cancer	3.45955e-05	3.45955e-05	0.691852	mg/kg WW
Crop	Avg	217594	Triphenylene	Child of Farmer	Fish	Noncancer	0.000252876	0.000252876	0.72945	mg/kg WW
Crop	Avg	217594	Triphenylene	Child of Farmer	GroundWater	Cancer	1.17204e-05	1.17204e-05	0.0018763	mg/L
Crop	Avg	217594	Triphenylene	Child of Farmer	GroundWater	Noncancer	8.25571e-05	8.25571e-05	0.0018763	mg/L
Crop	Avg	217594	Triphenylene	Child of Farmer	ProFruit	Cancer	1.71995e-05	1.71995e-05	0.00928182	mg/kg WW	BAF calculated
Crop	Avg	217594	Triphenylene	Child of Farmer	ProFruit	Noncancer	0.000109009	0.000109009	0.00959587	mg/kg WW	BAF calculated
Crop	Avg	217594	Triphenylene	Child of Farmer	ProVeg	Cancer	3.79965e-06	3.79965e-06	0.0100553	mg/kg WW	BAF calculated
Crop	Avg	217594	Triphenylene	Child of Farmer	ProVeg	Noncancer	2.80367e-05	2.80367e-05	0.0103955	mg/kg WW	BAF calculated
Crop	Avg	217594	Triphenylene	Child of Farmer	Root	Cancer	8.10896e-06	8.10896e-06	0.0112634	mg/kg WW	BAF calculated
Crop	Avg	217594	Triphenylene	Child of Farmer	Root	Noncancer	6.28561e-05	6.28561e-05	0.0116445	mg/kg WW	BAF calculated
Crop	Avg	217594	Triphenylene	Child of Farmer	Soil	Cancer	6.47903e-07	6.47903e-07	2.24311	mg/kg
Crop	Avg	217594	Triphenylene	Child of Farmer	Soil	Noncancer	7.02069e-06	7.02069e-06	2.63276	mg/kg
Crop	Avg	217594	Triphenylene	Child of Farmer	SurfaceWater	Cancer	9.81452e-07	9.81452e-07	0.000159769	mg/L
Crop	Avg	217594	Triphenylene	Child of Farmer	SurfaceWater	Noncancer	7.656e-06	7.656e-06	0.000174	mg/L
Crop	Avg	217594	Triphenylene	Child of Farmer	Total Ingestion	Cancer	9.97333e-05	9.97333e-05	0	NA
Crop	Avg	217594	Triphenylene	Child of Farmer	Total Ingestion	Noncancer	0.000778184	0	0	NA
Crop	Avg	218019	Chrysene	Adult Farmer	Air	Cancer	1.60505e-05	0	2.34069e-08	mg/m3
Crop	Avg	218019	Chrysene	Adult Farmer	Air	Noncancer	8.09692e-08	0	8.09692e-08	mg/m3
Crop	Avg	218019	Chrysene	Adult Farmer	ExFruit	Cancer	4.76521e-05	4.76521e-05	0.018347	mg/kg WW	BAF calculated
Crop	Avg	218019	Chrysene	Adult Farmer	ExFruit	Noncancer	0.000189057	0.000189057	0.0478624	mg/kg WW	BAF calculated
Crop	Avg	218019	Chrysene	Adult Farmer	ExVeg	Cancer	4.3378e-05	4.3378e-05	0.013105	mg/kg WW	BAF calculated
Crop	Avg	218019	Chrysene	Adult Farmer	ExVeg	Noncancer	0.0001721	0.0001721	0.0341875	mg/kg WW	BAF calculated
Crop	Avg	218019	Chrysene	Adult Farmer	Fish	Cancer	0.000119509	0.000119509	0.652657	mg/kg WW
Crop	Avg	218019	Chrysene	Adult Farmer	Fish	Noncancer	0.000268261	0.000268261	0.9633	mg/kg WW
Crop	Avg	218019	Chrysene	Adult Farmer	GroundWater	Cancer	3.26069e-05	3.26069e-05	0.00145852	mg/L
Crop	Avg	218019	Chrysene	Adult Farmer	GroundWater	Noncancer	4.95897e-05	4.95897e-05	0.00145852	mg/L
Crop	Avg	218019	Chrysene	Adult Farmer	ProFruit	Cancer	3.75532e-05	3.75532e-05	0.00574569	mg/kg WW	BAF calculated
Crop	Avg	218019	Chrysene	Adult Farmer	ProFruit	Noncancer	6.68095e-05	6.68095e-05	0.00672128	mg/kg WW	BAF calculated
Crop	Avg	218019	Chrysene	Adult Farmer	ProVeg	Cancer	1.28187e-05	1.28187e-05	0.0062245	mg/kg WW	BAF calculated
Crop	Avg	218019	Chrysene	Adult Farmer	ProVeg	Noncancer	2.28053e-05	2.28053e-05	0.00728138	mg/kg WW	BAF calculated
Crop	Avg	218019	Chrysene	Adult Farmer	Root	Cancer	2.63883e-05	2.63883e-05	0.0136704	mg/kg WW	BAF calculated
Crop	Avg	218019	Chrysene	Adult Farmer	Root	Noncancer	4.69464e-05	4.69464e-05	0.0159916	mg/kg WW	BAF calculated
Crop	Avg	218019	Chrysene	Adult Farmer	ShowerAir	Cancer	0.00226739	0	3.30661e-06	mg/m3
Crop	Avg	218019	Chrysene	Adult Farmer	ShowerAir	Noncancer	3.30661e-06	0	3.30661e-06	mg/m3
Crop	Avg	218019	Chrysene	Adult Farmer	Soil	Cancer	1.54776e-07	1.54776e-07	1.85957	mg/kg
Crop	Avg	218019	Chrysene	Adult Farmer	Soil	Noncancer	3.68885e-07	3.68885e-07	2.9142	mg/kg
Crop	Avg	218019	Chrysene	Adult Farmer	SurfaceWater	Cancer	2.29118e-06	2.29118e-06	0.000102485	mg/L
Crop	Avg	218019	Chrysene	Adult Farmer	SurfaceWater	Noncancer	4.692e-06	4.692e-06	0.000138	mg/L
Crop	Avg	218019	Chrysene	Adult Farmer	Total Ingestion	Cancer	0.00032006	0.00032006	0	NA
Crop	Avg	218019	Chrysene	Adult Farmer	Total Ingestion	Noncancer	0.000815937	0	0	NA
Crop	Avg	218019	Chrysene	Child of Farmer	Air	Cancer	5.65622e-06	0	3.04566e-08	mg/m3
Crop	Avg	218019	Chrysene	Child of Farmer	Air	Noncancer	8.09692e-08	0	8.09692e-08	mg/m3
Crop	Avg	218019	Chrysene	Child of Farmer	ExFruit	Cancer	1.8672e-05	1.8672e-05	0.0227221	mg/kg WW	BAF calculated
Crop	Avg	218019	Chrysene	Child of Farmer	ExFruit	Noncancer	0.000204181	0.000204181	0.0478624	mg/kg WW	BAF calculated
Crop	Avg	218019	Chrysene	Child of Farmer	ExVeg	Cancer	1.21721e-05	1.21721e-05	0.0162301	mg/kg WW	BAF calculated
Crop	Avg	218019	Chrysene	Child of Farmer	ExVeg	Noncancer	0.000183573	0.000183573	0.0341875	mg/kg WW	BAF calculated
Crop	Avg	218019	Chrysene	Child of Farmer	Fish	Cancer	4.4499e-05	4.4499e-05	0.8937	mg/kg WW
Crop	Avg	218019	Chrysene	Child of Farmer	Fish	Noncancer	0.000333944	0.000333944	0.9633	mg/kg WW
Crop	Avg	218019	Chrysene	Child of Farmer	GroundWater	Cancer	9.11076e-06	9.11076e-06	0.00145852	mg/L
Crop	Avg	218019	Chrysene	Child of Farmer	GroundWater	Noncancer	6.41749e-05	6.41749e-05	0.00145852	mg/L
Crop	Avg	218019	Chrysene	Child of Farmer	ProFruit	Cancer	1.20221e-05	1.20221e-05	0.00649034	mg/kg WW	BAF calculated
Crop	Avg	218019	Chrysene	Child of Farmer	ProFruit	Noncancer	7.63537e-05	7.63537e-05	0.00672128	mg/kg WW	BAF calculated
Crop	Avg	218019	Chrysene	Child of Farmer	ProVeg	Cancer	2.65465e-06	2.65465e-06	0.0070312	mg/kg WW	BAF calculated
Crop	Avg	218019	Chrysene	Child of Farmer	ProVeg	Noncancer	1.96379e-05	1.96379e-05	0.00728138	mg/kg WW	BAF calculated
Crop	Avg	218019	Chrysene	Child of Farmer	Root	Cancer	1.11051e-05	1.11051e-05	0.0154421	mg/kg WW	BAF calculated
Crop	Avg	218019	Chrysene	Child of Farmer	Root	Noncancer	8.63208e-05	8.63208e-05	0.0159916	mg/kg WW	BAF calculated
Crop	Avg	218019	Chrysene	Child of Farmer	Soil	Cancer	7.17846e-07	7.17846e-07	2.50778	mg/kg
Crop	Avg	218019	Chrysene	Child of Farmer	Soil	Noncancer	7.77119e-06	7.77119e-06	2.9142	mg/kg
Crop	Avg	218019	Chrysene	Child of Farmer	SurfaceWater	Cancer	7.62466e-07	7.62466e-07	0.000124385	mg/L
Crop	Avg	218019	Chrysene	Child of Farmer	SurfaceWater	Noncancer	6.072e-06	6.072e-06	0.000138	mg/L
Crop	Avg	218019	Chrysene	Child of Farmer	Total Ingestion	Cancer	0.000110954	0.000110954	0	NA
Crop	Avg	218019	Chrysene	Child of Farmer	Total Ingestion	Noncancer	0.000975957	0	0	NA
Crop	Avg	298464	Carbamazepine	Adult Farmer	Air	Cancer	9.1618e-12	0	1.3361e-14	mg/m3
Crop	Avg	298464	Carbamazepine	Adult Farmer	Air	Noncancer	2.34889e-14	0	2.34889e-14	mg/m3
Crop	Avg	298464	Carbamazepine	Adult Farmer	ExFruit	Cancer	1.79928e-07	1.79928e-07	6.9276e-05	mg/kg WW	BAF calculated
Crop	Avg	298464	Carbamazepine	Adult Farmer	ExFruit	Noncancer	3.97002e-07	3.97002e-07	0.000100507	mg/kg WW	BAF calculated
Crop	Avg	298464	Carbamazepine	Adult Farmer	ExVeg	Cancer	1.6379e-07	1.6379e-07	4.94828e-05	mg/kg WW	BAF calculated
Crop	Avg	298464	Carbamazepine	Adult Farmer	ExVeg	Noncancer	3.61394e-07	3.61394e-07	7.17905e-05	mg/kg WW	BAF calculated
Crop	Avg	298464	Carbamazepine	Adult Farmer	Fish	Cancer	1.58174e-11	1.58174e-11	8.63813e-08	mg/kg WW
Crop	Avg	298464	Carbamazepine	Adult Farmer	Fish	Noncancer	6.18807e-11	6.18807e-11	2.22208e-07	mg/kg WW
Crop	Avg	298464	Carbamazepine	Adult Farmer	GroundWater	Cancer	7.83388e-07	7.83388e-07	3.50413e-05	mg/L
Crop	Avg	298464	Carbamazepine	Adult Farmer	GroundWater	Noncancer	1.68103e-06	1.68103e-06	4.94422e-05	mg/L
Crop	Avg	298464	Carbamazepine	Adult Farmer	ProFruit	Cancer	3.88097e-07	3.88097e-07	5.93793e-05	mg/kg WW	BAF calculated
Crop	Avg	298464	Carbamazepine	Adult Farmer	ProFruit	Noncancer	8.56316e-07	8.56316e-07	8.61485e-05	mg/kg WW	BAF calculated
Crop	Avg	298464	Carbamazepine	Adult Farmer	ProVeg	Cancer	1.32476e-07	1.32476e-07	6.43276e-05	mg/kg WW	BAF calculated
Crop	Avg	298464	Carbamazepine	Adult Farmer	ProVeg	Noncancer	2.92302e-07	2.92302e-07	9.33275e-05	mg/kg WW	BAF calculated
Crop	Avg	298464	Carbamazepine	Adult Farmer	Root	Cancer	2.482e-09	2.482e-09	1.28579e-06	mg/kg WW	BAF calculated
Crop	Avg	298464	Carbamazepine	Adult Farmer	Root	Noncancer	5.47641e-09	5.47641e-09	1.86545e-06	mg/kg WW	BAF calculated
Crop	Avg	298464	Carbamazepine	Adult Farmer	ShowerAir	Cancer	1.12984e-09	0	1.64768e-12	mg/m3
Crop	Avg	298464	Carbamazepine	Adult Farmer	ShowerAir	Noncancer	2.32483e-12	0	2.32483e-12	mg/m3
Crop	Avg	298464	Carbamazepine	Adult Farmer	Soil	Cancer	1.82507e-11	1.82507e-11	0.000219274	mg/kg
Crop	Avg	298464	Carbamazepine	Adult Farmer	Soil	Noncancer	5.62964e-11	5.62964e-11	0.000444741	mg/kg
Crop	Avg	298464	Carbamazepine	Adult Farmer	SurfaceWater	Cancer	1.50876e-11	1.50876e-11	6.74872e-10	mg/L
Crop	Avg	298464	Carbamazepine	Adult Farmer	SurfaceWater	Noncancer	5.95e-11	5.95e-11	1.75e-09	mg/L
Crop	Avg	298464	Carbamazepine	Adult Farmer	Total Ingestion	Cancer	1.65019e-06	1.65019e-06	0	NA
Crop	Avg	298464	Carbamazepine	Adult Farmer	Total Ingestion	Noncancer	3.59364e-06	0	0	NA
Crop	Avg	298464	Carbamazepine	Child of Farmer	Air	Cancer	3.50202e-12	0	1.8857e-14	mg/m3
Crop	Avg	298464	Carbamazepine	Child of Farmer	Air	Noncancer	2.3418e-14	0	2.3418e-14	mg/m3
Crop	Avg	298464	Carbamazepine	Child of Farmer	ExFruit	Cancer	8.00609e-08	8.00609e-08	9.75183e-05	mg/kg WW	BAF calculated
Crop	Avg	298464	Carbamazepine	Child of Farmer	ExFruit	Noncancer	4.28762e-07	4.28762e-07	0.000100507	mg/kg WW	BAF calculated
Crop	Avg	298464	Carbamazepine	Child of Farmer	ExVeg	Cancer	4.47905e-08	4.47905e-08	6.96559e-05	mg/kg WW	BAF calculated
Crop	Avg	298464	Carbamazepine	Child of Farmer	ExVeg	Noncancer	3.85487e-07	3.85487e-07	7.17905e-05	mg/kg WW	BAF calculated
Crop	Avg	298464	Carbamazepine	Child of Farmer	Fish	Cancer	6.10065e-12	6.10065e-12	1.23097e-07	mg/kg WW
Crop	Avg	298464	Carbamazepine	Child of Farmer	Fish	Noncancer	7.70321e-11	7.70321e-11	2.22208e-07	mg/kg WW
Crop	Avg	298464	Carbamazepine	Child of Farmer	GroundWater	Cancer	3.08844e-07	3.08844e-07	4.94422e-05	mg/L
Crop	Avg	298464	Carbamazepine	Child of Farmer	GroundWater	Noncancer	2.17546e-06	2.17546e-06	4.94422e-05	mg/L
Crop	Avg	298464	Carbamazepine	Child of Farmer	ProFruit	Cancer	1.5518e-07	1.5518e-07	8.3587e-05	mg/kg WW	BAF calculated
Crop	Avg	298464	Carbamazepine	Child of Farmer	ProFruit	Noncancer	9.78647e-07	9.78647e-07	8.61485e-05	mg/kg WW	BAF calculated
Crop	Avg	298464	Carbamazepine	Child of Farmer	ProVeg	Cancer	3.44082e-08	3.44082e-08	9.05525e-05	mg/kg WW	BAF calculated
Crop	Avg	298464	Carbamazepine	Child of Farmer	ProVeg	Noncancer	2.51704e-07	2.51704e-07	9.33275e-05	mg/kg WW	BAF calculated
Crop	Avg	298464	Carbamazepine	Child of Farmer	Root	Cancer	1.31205e-09	1.31205e-09	1.80998e-06	mg/kg WW	BAF calculated
Crop	Avg	298464	Carbamazepine	Child of Farmer	Root	Noncancer	1.00695e-08	1.00695e-08	1.86545e-06	mg/kg WW	BAF calculated
Crop	Avg	298464	Carbamazepine	Child of Farmer	Soil	Cancer	8.39371e-11	8.39371e-11	0.000311624	mg/kg
Crop	Avg	298464	Carbamazepine	Child of Farmer	Soil	Noncancer	1.18598e-09	1.18598e-09	0.000444741	mg/kg
Crop	Avg	298464	Carbamazepine	Child of Farmer	SurfaceWater	Cancer	5.98248e-12	5.98248e-12	9.60923e-10	mg/L
Crop	Avg	298464	Carbamazepine	Child of Farmer	SurfaceWater	Noncancer	7.7e-11	7.7e-11	1.75e-09	mg/L
Crop	Avg	298464	Carbamazepine	Child of Farmer	Total Ingestion	Cancer	6.24686e-07	6.24686e-07	0	NA
Crop	Avg	298464	Carbamazepine	Child of Farmer	Total Ingestion	Noncancer	4.23139e-06	0	0	NA
Crop	Avg	300765	Naled	Adult Farmer	Air	Cancer	1.32255e-06	0	1.92872e-09	mg/m3
Crop	Avg	300765	Naled	Adult Farmer	Air	Noncancer	3.50389e-09	0	3.50389e-09	mg/m3
Crop	Avg	300765	Naled	Adult Farmer	ExFruit	Cancer	1.41561e-05	1.41561e-05	0.00545039	mg/kg WW	BAF calculated
Crop	Avg	300765	Naled	Adult Farmer	ExFruit	Noncancer	2.55746e-05	2.55746e-05	0.00647459	mg/kg WW	BAF calculated
Crop	Avg	300765	Naled	Adult Farmer	ExVeg	Cancer	1.28864e-05	1.28864e-05	0.00389314	mg/kg WW	BAF calculated
Crop	Avg	300765	Naled	Adult Farmer	ExVeg	Noncancer	2.32808e-05	2.32808e-05	0.00462471	mg/kg WW	BAF calculated
Crop	Avg	300765	Naled	Adult Farmer	Fish	Cancer	6.68193e-08	6.68193e-08	0.000364912	mg/kg WW
Crop	Avg	300765	Naled	Adult Farmer	Fish	Noncancer	1.54439e-07	1.54439e-07	0.000554575	mg/kg WW
Crop	Avg	300765	Naled	Adult Farmer	GroundWater	Cancer	5.69054e-05	5.69054e-05	0.0025454	mg/L
Crop	Avg	300765	Naled	Adult Farmer	GroundWater	Noncancer	0.00010241	0.00010241	0.00301206	mg/L
Crop	Avg	300765	Naled	Adult Farmer	ProFruit	Cancer	3.05341e-05	3.05341e-05	0.00467176	mg/kg WW	BAF calculated
Crop	Avg	300765	Naled	Adult Farmer	ProFruit	Noncancer	5.51634e-05	5.51634e-05	0.00554964	mg/kg WW	BAF calculated
Crop	Avg	300765	Naled	Adult Farmer	ProVeg	Cancer	1.04228e-05	1.04228e-05	0.00506107	mg/kg WW	BAF calculated
Crop	Avg	300765	Naled	Adult Farmer	ProVeg	Noncancer	1.88299e-05	1.88299e-05	0.00601211	mg/kg WW	BAF calculated
Crop	Avg	300765	Naled	Adult Farmer	Root	Cancer	6.6288e-08	6.6288e-08	3.43404e-05	mg/kg WW	BAF calculated
Crop	Avg	300765	Naled	Adult Farmer	Root	Noncancer	1.19757e-07	1.19757e-07	4.07933e-05	mg/kg WW	BAF calculated
Crop	Avg	300765	Naled	Adult Farmer	ShowerAir	Cancer	0.0143067	0	2.08639e-05	mg/m3
Crop	Avg	300765	Naled	Adult Farmer	ShowerAir	Noncancer	2.4689e-05	0	2.4689e-05	mg/m3
Crop	Avg	300765	Naled	Adult Farmer	Soil	Cancer	1.11062e-10	1.11062e-10	0.00133436	mg/kg
Crop	Avg	300765	Naled	Adult Farmer	Soil	Noncancer	2.46971e-10	2.46971e-10	0.00195107	mg/kg
Crop	Avg	300765	Naled	Adult Farmer	SurfaceWater	Cancer	3.74743e-07	3.74743e-07	1.67624e-05	mg/L
Crop	Avg	300765	Naled	Adult Farmer	SurfaceWater	Noncancer	8.33e-07	8.33e-07	2.45e-05	mg/L
Crop	Avg	300765	Naled	Adult Farmer	Total Ingestion	Cancer	0.000125038	0.000125038	0	NA
Crop	Avg	300765	Naled	Adult Farmer	Total Ingestion	Noncancer	0.000225533	0	0	NA
Crop	Avg	300765	Naled	Child of Farmer	Air	Cancer	4.69931e-07	0	2.5304e-09	mg/m3
Crop	Avg	300765	Naled	Child of Farmer	Air	Noncancer	3.50389e-09	0	3.50389e-09	mg/m3
Crop	Avg	300765	Naled	Child of Farmer	ExFruit	Cancer	5.14898e-06	5.14898e-06	0.00627745	mg/kg WW	BAF calculated
Crop	Avg	300765	Naled	Child of Farmer	ExFruit	Noncancer	2.76206e-05	2.76206e-05	0.00647459	mg/kg WW	BAF calculated
Crop	Avg	300765	Naled	Child of Farmer	ExVeg	Cancer	2.88532e-06	2.88532e-06	0.00448389	mg/kg WW	BAF calculated
Crop	Avg	300765	Naled	Child of Farmer	ExVeg	Noncancer	2.48328e-05	2.48328e-05	0.00462471	mg/kg WW	BAF calculated
Crop	Avg	300765	Naled	Child of Farmer	Fish	Cancer	2.25378e-08	2.25378e-08	0.000447098	mg/kg WW
Crop	Avg	300765	Naled	Child of Farmer	Fish	Noncancer	1.92253e-07	1.92253e-07	0.000554575	mg/kg WW
Crop	Avg	300765	Naled	Child of Farmer	GroundWater	Cancer	1.88151e-05	1.88151e-05	0.00301206	mg/L
Crop	Avg	300765	Naled	Child of Farmer	GroundWater	Noncancer	0.000132531	0.000132531	0.00301206	mg/L
Crop	Avg	300765	Naled	Child of Farmer	ProFruit	Cancer	9.98371e-06	9.98371e-06	0.00538066	mg/kg WW	BAF calculated
Crop	Avg	300765	Naled	Child of Farmer	ProFruit	Noncancer	6.30439e-05	6.30439e-05	0.00554964	mg/kg WW	BAF calculated
Crop	Avg	300765	Naled	Child of Farmer	ProVeg	Cancer	2.21584e-06	2.21584e-06	0.00582905	mg/kg WW	BAF calculated
Crop	Avg	300765	Naled	Child of Farmer	ProVeg	Noncancer	1.62147e-05	1.62147e-05	0.00601211	mg/kg WW	BAF calculated
Crop	Avg	300765	Naled	Child of Farmer	Root	Cancer	2.86763e-08	2.86763e-08	3.95512e-05	mg/kg WW	BAF calculated
Crop	Avg	300765	Naled	Child of Farmer	Root	Noncancer	2.20198e-07	2.20198e-07	4.07933e-05	mg/kg WW	BAF calculated
Crop	Avg	300765	Naled	Child of Farmer	Soil	Cancer	4.49667e-10	4.49667e-10	0.00166773	mg/kg
Crop	Avg	300765	Naled	Child of Farmer	Soil	Noncancer	5.20286e-09	5.20286e-09	0.00195107	mg/kg
Crop	Avg	300765	Naled	Child of Farmer	SurfaceWater	Cancer	1.29719e-07	1.29719e-07	2.05923e-05	mg/L
Crop	Avg	300765	Naled	Child of Farmer	SurfaceWater	Noncancer	1.078e-06	1.078e-06	2.45e-05	mg/L
Crop	Avg	300765	Naled	Child of Farmer	Total Ingestion	Cancer	3.91006e-05	3.91006e-05	0	NA
Crop	Avg	300765	Naled	Child of Farmer	Total Ingestion	Noncancer	0.00026466	0	0	NA
Crop	Avg	313042	Desmosterol	Adult Farmer	Air	Cancer	2.75003e-07	0	4.01046e-10	mg/m3
Crop	Avg	313042	Desmosterol	Adult Farmer	Air	Noncancer	1.54011e-09	0	1.54011e-09	mg/m3
Crop	Avg	313042	Desmosterol	Adult Farmer	ExFruit	Cancer	0.0118678	0.0118678	4.56937	mg/kg WW	BAF calculated
Crop	Avg	313042	Desmosterol	Adult Farmer	ExFruit	Noncancer	0.0772999	0.0772999	19.5696	mg/kg WW	BAF calculated
Crop	Avg	313042	Desmosterol	Adult Farmer	ExVeg	Cancer	0.0108034	0.0108034	3.26383	mg/kg WW	BAF calculated
Crop	Avg	313042	Desmosterol	Adult Farmer	ExVeg	Noncancer	0.0703666	0.0703666	13.9783	mg/kg WW	BAF calculated
Crop	Avg	313042	Desmosterol	Adult Farmer	Fish	Cancer	0.000577715	0.000577715	3.155	mg/kg WW
Crop	Avg	313042	Desmosterol	Adult Farmer	Fish	Noncancer	0.00129645	0.00129645	4.65543	mg/kg WW
Crop	Avg	313042	Desmosterol	Adult Farmer	GroundWater	Cancer	9.54578e-05	9.54578e-05	0.00426987	mg/L
Crop	Avg	313042	Desmosterol	Adult Farmer	GroundWater	Noncancer	0.000145175	0.000145175	0.00426987	mg/L
Crop	Avg	313042	Desmosterol	Adult Farmer	ProFruit	Cancer	1.13462e-06	1.13462e-06	0.000173599	mg/kg WW	BAF calculated
Crop	Avg	313042	Desmosterol	Adult Farmer	ProFruit	Noncancer	2.03649e-06	2.03649e-06	0.000204878	mg/kg WW	BAF calculated
Crop	Avg	313042	Desmosterol	Adult Farmer	ProVeg	Cancer	3.87302e-07	3.87302e-07	0.000188066	mg/kg WW	BAF calculated
Crop	Avg	313042	Desmosterol	Adult Farmer	ProVeg	Noncancer	6.95151e-07	6.95151e-07	0.000221951	mg/kg WW	BAF calculated
Crop	Avg	313042	Desmosterol	Adult Farmer	Root	Cancer	0.00533656	0.00533656	2.76459	mg/kg WW	BAF calculated
Crop	Avg	313042	Desmosterol	Adult Farmer	Root	Noncancer	0.00957836	0.00957836	3.26272	mg/kg WW	BAF calculated
Crop	Avg	313042	Desmosterol	Adult Farmer	ShowerAir	Cancer	3.78279e-05	0	5.51658e-08	mg/m3
Crop	Avg	313042	Desmosterol	Adult Farmer	ShowerAir	Noncancer	5.51658e-08	0	5.51658e-08	mg/m3
Crop	Avg	313042	Desmosterol	Adult Farmer	Soil	Cancer	2.3754e-07	2.3754e-07	2.85395	mg/kg
Crop	Avg	313042	Desmosterol	Adult Farmer	Soil	Noncancer	5.80981e-07	5.80981e-07	4.58975	mg/kg
Crop	Avg	313042	Desmosterol	Adult Farmer	SurfaceWater	Cancer	8.66441e-06	8.66441e-06	0.000387562	mg/L
Crop	Avg	313042	Desmosterol	Adult Farmer	SurfaceWater	Noncancer	1.785e-05	1.785e-05	0.000525	mg/L
Crop	Avg	313042	Desmosterol	Adult Farmer	Total Ingestion	Cancer	0.0286827	0.0286827	0	NA
Crop	Avg	313042	Desmosterol	Adult Farmer	Total Ingestion	Noncancer	0.15869	0	0	NA
Crop	Avg	313042	Desmosterol	Child of Farmer	Air	Cancer	1.03373e-07	0	5.56625e-10	mg/m3
Crop	Avg	313042	Desmosterol	Child of Farmer	Air	Noncancer	1.54011e-09	0	1.54011e-09	mg/m3
Crop	Avg	313042	Desmosterol	Child of Farmer	ExFruit	Cancer	0.0051993	0.0051993	6.34942	mg/kg WW	BAF calculated
Crop	Avg	313042	Desmosterol	Child of Farmer	ExFruit	Noncancer	0.0834839	0.0834839	19.5696	mg/kg WW	BAF calculated
Crop	Avg	313042	Desmosterol	Child of Farmer	ExVeg	Cancer	0.00368355	0.00368355	4.5353	mg/kg WW	BAF calculated
Crop	Avg	313042	Desmosterol	Child of Farmer	ExVeg	Noncancer	0.0750578	0.0750578	13.9783	mg/kg WW	BAF calculated
Crop	Avg	313042	Desmosterol	Child of Farmer	Fish	Cancer	0.000214712	0.000214712	4.3301	mg/kg WW
Crop	Avg	313042	Desmosterol	Child of Farmer	Fish	Noncancer	0.00161388	0.00161388	4.65543	mg/kg WW
Crop	Avg	313042	Desmosterol	Child of Farmer	GroundWater	Cancer	2.6672e-05	2.6672e-05	0.00426987	mg/L
Crop	Avg	313042	Desmosterol	Child of Farmer	GroundWater	Noncancer	0.000187874	0.000187874	0.00426987	mg/L
Crop	Avg	313042	Desmosterol	Child of Farmer	ProFruit	Cancer	3.63051e-07	3.63051e-07	0.000196132	mg/kg WW	BAF calculated
Crop	Avg	313042	Desmosterol	Child of Farmer	ProFruit	Noncancer	2.32741e-06	2.32741e-06	0.000204878	mg/kg WW	BAF calculated
Crop	Avg	313042	Desmosterol	Child of Farmer	ProVeg	Cancer	8.00609e-08	8.00609e-08	0.000212477	mg/kg WW	BAF calculated
Crop	Avg	313042	Desmosterol	Child of Farmer	ProVeg	Noncancer	5.98602e-07	5.98602e-07	0.000221951	mg/kg WW	BAF calculated
Crop	Avg	313042	Desmosterol	Child of Farmer	Root	Cancer	0.00224065	0.00224065	3.12344	mg/kg WW	BAF calculated
Crop	Avg	313042	Desmosterol	Child of Farmer	Root	Noncancer	0.0176118	0.0176118	3.26272	mg/kg WW	BAF calculated
Crop	Avg	313042	Desmosterol	Child of Farmer	Soil	Cancer	1.13193e-06	1.13193e-06	3.99736	mg/kg
Crop	Avg	313042	Desmosterol	Child of Farmer	Soil	Noncancer	1.22393e-05	1.22393e-05	4.58975	mg/kg
Crop	Avg	313042	Desmosterol	Child of Farmer	SurfaceWater	Cancer	2.78751e-06	2.78751e-06	0.000456462	mg/L
Crop	Avg	313042	Desmosterol	Child of Farmer	SurfaceWater	Noncancer	2.31e-05	2.31e-05	0.000525	mg/L
Crop	Avg	313042	Desmosterol	Child of Farmer	Total Ingestion	Cancer	0.0113665	0.0113665	0	NA
Crop	Avg	313042	Desmosterol	Child of Farmer	Total Ingestion	Noncancer	0.17797	0	0	NA
Crop	Avg	333415	Diazinon	Adult Farmer	Air	Cancer	8.44871e-09	0	1.2321e-11	mg/m3
Crop	Avg	333415	Diazinon	Adult Farmer	Air	Noncancer	3.73041e-11	0	3.73041e-11	mg/m3
Crop	Avg	333415	Diazinon	Adult Farmer	ExFruit	Cancer	3.12315e-07	3.12315e-07	0.000120248	mg/kg WW	BAF calculated
Crop	Avg	333415	Diazinon	Adult Farmer	ExFruit	Noncancer	5.76834e-07	5.76834e-07	0.000146034	mg/kg WW	BAF calculated
Crop	Avg	333415	Diazinon	Adult Farmer	ExVeg	Cancer	2.84303e-07	2.84303e-07	8.58914e-05	mg/kg WW	BAF calculated
Crop	Avg	333415	Diazinon	Adult Farmer	ExVeg	Noncancer	5.25096e-07	5.25096e-07	0.00010431	mg/kg WW	BAF calculated
Crop	Avg	333415	Diazinon	Adult Farmer	Fish	Cancer	9.03113e-06	9.03113e-06	0.0493206	mg/kg WW
Crop	Avg	333415	Diazinon	Adult Farmer	Fish	Noncancer	2.11056e-05	2.11056e-05	0.0757883	mg/kg WW
Crop	Avg	333415	Diazinon	Adult Farmer	GroundWater	Cancer	7.7625e-06	7.7625e-06	0.00034722	mg/L
Crop	Avg	333415	Diazinon	Adult Farmer	GroundWater	Noncancer	1.48565e-05	1.48565e-05	0.000436955	mg/L
Crop	Avg	333415	Diazinon	Adult Farmer	ProFruit	Cancer	6.61911e-07	6.61911e-07	0.000101273	mg/kg WW	BAF calculated
Crop	Avg	333415	Diazinon	Adult Farmer	ProFruit	Noncancer	1.21698e-06	1.21698e-06	0.000122433	mg/kg WW	BAF calculated
Crop	Avg	333415	Diazinon	Adult Farmer	ProVeg	Cancer	2.25942e-07	2.25942e-07	0.000109713	mg/kg WW	BAF calculated
Crop	Avg	333415	Diazinon	Adult Farmer	ProVeg	Noncancer	4.15414e-07	4.15414e-07	0.000132635	mg/kg WW	BAF calculated
Crop	Avg	333415	Diazinon	Adult Farmer	Root	Cancer	2.61783e-07	2.61783e-07	0.000135616	mg/kg WW	BAF calculated
Crop	Avg	333415	Diazinon	Adult Farmer	Root	Noncancer	4.81311e-07	4.81311e-07	0.000163951	mg/kg WW	BAF calculated
Crop	Avg	333415	Diazinon	Adult Farmer	ShowerAir	Cancer	1.17221e-05	0	1.70947e-08	mg/m3
Crop	Avg	333415	Diazinon	Adult Farmer	ShowerAir	Noncancer	2.15126e-08	0	2.15126e-08	mg/m3
Crop	Avg	333415	Diazinon	Adult Farmer	Soil	Cancer	1.25037e-10	1.25037e-10	0.00150227	mg/kg
Crop	Avg	333415	Diazinon	Adult Farmer	Soil	Noncancer	3.99478e-10	3.99478e-10	0.00315587	mg/kg
Crop	Avg	333415	Diazinon	Adult Farmer	SurfaceWater	Cancer	3.86985e-06	3.86985e-06	0.0001731	mg/L
Crop	Avg	333415	Diazinon	Adult Farmer	SurfaceWater	Noncancer	8.84e-06	8.84e-06	0.00026	mg/L
Crop	Avg	333415	Diazinon	Adult Farmer	Total Ingestion	Cancer	1.854e-05	1.854e-05	0	NA
Crop	Avg	333415	Diazinon	Adult Farmer	Total Ingestion	Noncancer	3.91781e-05	0	0	NA
Crop	Avg	333415	Diazinon	Child of Farmer	Air	Cancer	3.37323e-09	0	1.81635e-11	mg/m3
Crop	Avg	333415	Diazinon	Child of Farmer	Air	Noncancer	3.61685e-11	0	3.61685e-11	mg/m3
Crop	Avg	333415	Diazinon	Child of Farmer	ExFruit	Cancer	1.14031e-07	1.14031e-07	0.000138648	mg/kg WW	BAF calculated
Crop	Avg	333415	Diazinon	Child of Farmer	ExFruit	Noncancer	6.22981e-07	6.22981e-07	0.000146034	mg/kg WW	BAF calculated
Crop	Avg	333415	Diazinon	Child of Farmer	ExVeg	Cancer	6.33676e-08	6.33676e-08	9.90345e-05	mg/kg WW	BAF calculated
Crop	Avg	333415	Diazinon	Child of Farmer	ExVeg	Noncancer	5.60103e-07	5.60103e-07	0.00010431	mg/kg WW	BAF calculated
Crop	Avg	333415	Diazinon	Child of Farmer	Fish	Cancer	3.29071e-06	3.29071e-06	0.0666271	mg/kg WW
Crop	Avg	333415	Diazinon	Child of Farmer	Fish	Noncancer	2.62733e-05	2.62733e-05	0.0757883	mg/kg WW
Crop	Avg	333415	Diazinon	Child of Farmer	GroundWater	Cancer	2.72947e-06	2.72947e-06	0.000436955	mg/L
Crop	Avg	333415	Diazinon	Child of Farmer	GroundWater	Noncancer	1.9226e-05	1.9226e-05	0.000436955	mg/L
Crop	Avg	333415	Diazinon	Child of Farmer	ProFruit	Cancer	2.15682e-07	2.15682e-07	0.000116194	mg/kg WW	BAF calculated
Crop	Avg	333415	Diazinon	Child of Farmer	ProFruit	Noncancer	1.39083e-06	1.39083e-06	0.000122433	mg/kg WW	BAF calculated
Crop	Avg	333415	Diazinon	Child of Farmer	ProVeg	Cancer	4.7685e-08	4.7685e-08	0.000125876	mg/kg WW	BAF calculated
Crop	Avg	333415	Diazinon	Child of Farmer	ProVeg	Noncancer	3.57718e-07	3.57718e-07	0.000132635	mg/kg WW	BAF calculated
Crop	Avg	333415	Diazinon	Child of Farmer	Root	Cancer	1.12412e-07	1.12412e-07	0.000155596	mg/kg WW	BAF calculated
Crop	Avg	333415	Diazinon	Child of Farmer	Root	Noncancer	8.84991e-07	8.84991e-07	0.000163951	mg/kg WW	BAF calculated
Crop	Avg	333415	Diazinon	Child of Farmer	Soil	Cancer	6.10146e-10	6.10146e-10	0.00224944	mg/kg
Crop	Avg	333415	Diazinon	Child of Farmer	Soil	Noncancer	8.41567e-09	8.41567e-09	0.00315587	mg/kg
Crop	Avg	333415	Diazinon	Child of Farmer	SurfaceWater	Cancer	1.40375e-06	1.40375e-06	0.000227692	mg/L
Crop	Avg	333415	Diazinon	Child of Farmer	SurfaceWater	Noncancer	1.144e-05	1.144e-05	0.00026	mg/L
Crop	Avg	333415	Diazinon	Child of Farmer	Total Ingestion	Cancer	6.57397e-06	6.57397e-06	0	NA
Crop	Avg	333415	Diazinon	Child of Farmer	Total Ingestion	Noncancer	4.93244e-05	0	0	NA
Crop	Avg	335671	PFOA	Adult Farmer	Air	Cancer	9.6345e-26	0	1.40503e-28	mg/m3
Crop	Avg	335671	PFOA	Adult Farmer	Air	Noncancer	3.11063e-28	0	3.11063e-28	mg/m3
Crop	Avg	335671	PFOA	Adult Farmer	ExFruit	Cancer	3.50921e-22	3.50921e-22	1.35112e-19	mg/kg WW
Crop	Avg	335671	PFOA	Adult Farmer	ExFruit	Noncancer	7.53599e-22	7.53599e-22	1.90785e-19	mg/kg WW
Crop	Avg	335671	PFOA	Adult Farmer	ExVeg	Cancer	4.64646e-21	4.64646e-21	1.40375e-18	mg/kg WW
Crop	Avg	335671	PFOA	Adult Farmer	ExVeg	Noncancer	9.97821e-21	9.97821e-21	1.98216e-18	mg/kg WW
Crop	Avg	335671	PFOA	Adult Farmer	Fish	Cancer	2.5893e-20	2.5893e-20	1.41406e-16	mg/kg WW
Crop	Avg	335671	PFOA	Adult Farmer	Fish	Noncancer	5.70468e-20	5.70468e-20	2.0485e-16	mg/kg WW
Crop	Avg	335671	PFOA	Adult Farmer	GroundWater	Cancer	1.1748e-19	1.1748e-19	5.25494e-18	mg/L
Crop	Avg	335671	PFOA	Adult Farmer	GroundWater	Noncancer	2.23705e-19	2.23705e-19	6.57957e-18	mg/L
Crop	Avg	335671	PFOA	Adult Farmer	ProFruit	Cancer	7.56918e-22	7.56918e-22	1.15809e-19	mg/kg WW
Crop	Avg	335671	PFOA	Adult Farmer	ProFruit	Noncancer	1.62547e-21	1.62547e-21	1.63528e-19	mg/kg WW
Crop	Avg	335671	PFOA	Adult Farmer	ProVeg	Cancer	3.75814e-21	3.75814e-21	1.82488e-18	mg/kg WW
Crop	Avg	335671	PFOA	Adult Farmer	ProVeg	Noncancer	8.07057e-21	8.07057e-21	2.57681e-18	mg/kg WW
Crop	Avg	335671	PFOA	Adult Farmer	Root	Cancer	2.50038e-24	2.50038e-24	1.29532e-21	mg/kg WW
Crop	Avg	335671	PFOA	Adult Farmer	Root	Noncancer	5.36954e-24	5.36954e-24	1.82905e-21	mg/kg WW
Crop	Avg	335671	PFOA	Adult Farmer	ShowerAir	Cancer	0	0	0	mg/m3
Crop	Avg	335671	PFOA	Adult Farmer	ShowerAir	Noncancer	0	0	0	mg/m3
Crop	Avg	335671	PFOA	Adult Farmer	Soil	Cancer	2.41022e-25	2.41022e-25	2.89578e-18	mg/kg
Crop	Avg	335671	PFOA	Adult Farmer	Soil	Noncancer	9.48533e-25	9.48533e-25	7.49341e-18	mg/kg
Crop	Avg	335671	PFOA	Adult Farmer	SurfaceWater	Cancer	2.75568e-20	2.75568e-20	1.23263e-18	mg/L
Crop	Avg	335671	PFOA	Adult Farmer	SurfaceWater	Noncancer	5.814e-20	5.814e-20	1.71e-18	mg/L
Crop	Avg	335671	PFOA	Adult Farmer	Total Ingestion	Cancer	1.52889e-19	1.52889e-19	0	NA
Crop	Avg	335671	PFOA	Adult Farmer	Total Ingestion	Noncancer	3.01186e-19	0	0	NA
Crop	Avg	335671	PFOA	Child of Farmer	Air	Cancer	3.57208e-26	0	1.92343e-28	mg/m3
Crop	Avg	335671	PFOA	Child of Farmer	Air	Noncancer	3.11063e-28	0	3.11063e-28	mg/m3
Crop	Avg	335671	PFOA	Child of Farmer	ExFruit	Cancer	1.4106e-22	1.4106e-22	1.70088e-19	mg/kg WW
Crop	Avg	335671	PFOA	Child of Farmer	ExFruit	Noncancer	8.13887e-22	8.13887e-22	1.90785e-19	mg/kg WW
Crop	Avg	335671	PFOA	Child of Farmer	ExVeg	Cancer	1.126e-21	1.126e-21	1.76714e-18	mg/kg WW
Crop	Avg	335671	PFOA	Child of Farmer	ExVeg	Noncancer	1.06434e-20	1.06434e-20	1.98216e-18	mg/kg WW
Crop	Avg	335671	PFOA	Child of Farmer	Fish	Cancer	8.16625e-21	8.16625e-21	1.66665e-16	mg/kg WW
Crop	Avg	335671	PFOA	Child of Farmer	Fish	Noncancer	7.10147e-20	7.10147e-20	2.0485e-16	mg/kg WW
Crop	Avg	335671	PFOA	Child of Farmer	GroundWater	Cancer	4.10998e-20	4.10998e-20	6.57957e-18	mg/L
Crop	Avg	335671	PFOA	Child of Farmer	GroundWater	Noncancer	2.89501e-19	2.89501e-19	6.57957e-18	mg/L
Crop	Avg	335671	PFOA	Child of Farmer	ProFruit	Cancer	2.72235e-22	2.72235e-22	1.45789e-19	mg/kg WW
Crop	Avg	335671	PFOA	Child of Farmer	ProFruit	Noncancer	1.85768e-21	1.85768e-21	1.63528e-19	mg/kg WW
Crop	Avg	335671	PFOA	Child of Farmer	ProVeg	Cancer	8.684e-22	8.684e-22	2.29728e-18	mg/kg WW
Crop	Avg	335671	PFOA	Child of Farmer	ProVeg	Noncancer	6.94966e-21	6.94966e-21	2.57681e-18	mg/kg WW
Crop	Avg	335671	PFOA	Child of Farmer	Root	Cancer	1.17847e-24	1.17847e-24	1.63063e-21	mg/kg WW
Crop	Avg	335671	PFOA	Child of Farmer	Root	Noncancer	9.87302e-24	9.87302e-24	1.82905e-21	mg/kg WW
Crop	Avg	335671	PFOA	Child of Farmer	Soil	Cancer	1.05972e-24	1.05972e-24	3.94593e-18	mg/kg
Crop	Avg	335671	PFOA	Child of Farmer	Soil	Noncancer	1.99824e-23	1.99824e-23	7.49341e-18	mg/kg
Crop	Avg	335671	PFOA	Child of Farmer	SurfaceWater	Cancer	9.79466e-21	9.79466e-21	1.57923e-18	mg/L
Crop	Avg	335671	PFOA	Child of Farmer	SurfaceWater	Noncancer	7.524e-20	7.524e-20	1.71e-18	mg/L
Crop	Avg	335671	PFOA	Child of Farmer	Total Ingestion	Cancer	5.1676e-20	5.1676e-20	0	NA
Crop	Avg	335671	PFOA	Child of Farmer	Total Ingestion	Noncancer	3.8081e-19	0	0	NA
Crop	Avg	360689	Coprosterol	Adult Farmer	Air	Cancer	0.000455658	0	6.64502e-07	mg/m3
Crop	Avg	360689	Coprosterol	Adult Farmer	Air	Noncancer	2.74846e-06	0	2.74846e-06	mg/m3
Crop	Avg	360689	Coprosterol	Adult Farmer	ExFruit	Cancer	9.02241	9.02241	3473.82	mg/kg WW	BAF calculated
Crop	Avg	360689	Coprosterol	Adult Farmer	ExFruit	Noncancer	58.2623	58.2623	14749.9	mg/kg WW	BAF calculated
Crop	Avg	360689	Coprosterol	Adult Farmer	ExVeg	Cancer	8.21317	8.21317	2481.3	mg/kg WW	BAF calculated
Crop	Avg	360689	Coprosterol	Adult Farmer	ExVeg	Noncancer	53.0366	53.0366	10535.7	mg/kg WW	BAF calculated
Crop	Avg	360689	Coprosterol	Adult Farmer	Fish	Cancer	0.051557	0.051557	281.562	mg/kg WW
Crop	Avg	360689	Coprosterol	Adult Farmer	Fish	Noncancer	0.115193	0.115193	413.647	mg/kg WW
Crop	Avg	360689	Coprosterol	Adult Farmer	GroundWater	Cancer	0.0326747	0.0326747	1.46155	mg/L
Crop	Avg	360689	Coprosterol	Adult Farmer	GroundWater	Noncancer	0.0496928	0.0496928	1.46155	mg/L
Crop	Avg	360689	Coprosterol	Adult Farmer	ProFruit	Cancer	0.000253839	0.000253839	0.0388377	mg/kg WW	BAF calculated
Crop	Avg	360689	Coprosterol	Adult Farmer	ProFruit	Noncancer	0.000455163	0.000455163	0.0457911	mg/kg WW	BAF calculated
Crop	Avg	360689	Coprosterol	Adult Farmer	ProVeg	Cancer	8.66474e-05	8.66474e-05	0.0420742	mg/kg WW	BAF calculated
Crop	Avg	360689	Coprosterol	Adult Farmer	ProVeg	Noncancer	0.000155369	0.000155369	0.049607	mg/kg WW	BAF calculated
Crop	Avg	360689	Coprosterol	Adult Farmer	Root	Cancer	1.82847	1.82847	947.236	mg/kg WW	BAF calculated
Crop	Avg	360689	Coprosterol	Adult Farmer	Root	Noncancer	3.27867	3.27867	1116.83	mg/kg WW	BAF calculated
Crop	Avg	360689	Coprosterol	Adult Farmer	ShowerAir	Cancer	0.0715175	0	0.000104296	mg/m3
Crop	Avg	360689	Coprosterol	Adult Farmer	ShowerAir	Noncancer	0.000104296	0	0.000104296	mg/m3
Crop	Avg	360689	Coprosterol	Adult Farmer	Soil	Cancer	9.99617e-05	9.99617e-05	1201	mg/kg
Crop	Avg	360689	Coprosterol	Adult Farmer	Soil	Noncancer	0.000242837	0.000242837	1918.41	mg/kg
Crop	Avg	360689	Coprosterol	Adult Farmer	SurfaceWater	Cancer	0.0028301	0.0028301	0.126592	mg/L
Crop	Avg	360689	Coprosterol	Adult Farmer	SurfaceWater	Noncancer	0.005848	0.005848	0.172	mg/L
Crop	Avg	360689	Coprosterol	Adult Farmer	Total Ingestion	Cancer	19.1487	19.1487	0	NA
Crop	Avg	360689	Coprosterol	Adult Farmer	Total Ingestion	Noncancer	114.743	0	0	NA
Crop	Avg	360689	Coprosterol	Child of Farmer	Air	Cancer	0.000171287	0	9.22315e-07	mg/m3
Crop	Avg	360689	Coprosterol	Child of Farmer	Air	Noncancer	2.74846e-06	0	2.74846e-06	mg/m3
Crop	Avg	360689	Coprosterol	Child of Farmer	ExFruit	Cancer	3.94975	3.94975	4822.89	mg/kg WW	BAF calculated
Crop	Avg	360689	Coprosterol	Child of Farmer	ExFruit	Noncancer	62.9232	62.9232	14749.9	mg/kg WW	BAF calculated
Crop	Avg	360689	Coprosterol	Child of Farmer	ExVeg	Cancer	2.79618	2.79618	3444.92	mg/kg WW	BAF calculated
Crop	Avg	360689	Coprosterol	Child of Farmer	ExVeg	Noncancer	56.5723	56.5723	10535.7	mg/kg WW	BAF calculated
Crop	Avg	360689	Coprosterol	Child of Farmer	Fish	Cancer	0.0192309	0.0192309	388.123	mg/kg WW
Crop	Avg	360689	Coprosterol	Child of Farmer	Fish	Noncancer	0.143398	0.143398	413.647	mg/kg WW
Crop	Avg	360689	Coprosterol	Child of Farmer	GroundWater	Cancer	0.00912971	0.00912971	1.46155	mg/L
Crop	Avg	360689	Coprosterol	Child of Farmer	GroundWater	Noncancer	0.0643084	0.0643084	1.46155	mg/L
Crop	Avg	360689	Coprosterol	Child of Farmer	ProFruit	Cancer	8.11614e-05	8.11614e-05	0.0438484	mg/kg WW	BAF calculated
Crop	Avg	360689	Coprosterol	Child of Farmer	ProFruit	Noncancer	0.000520187	0.000520187	0.0457911	mg/kg WW	BAF calculated
Crop	Avg	360689	Coprosterol	Child of Farmer	ProVeg	Cancer	1.78985e-05	1.78985e-05	0.0475025	mg/kg WW	BAF calculated
Crop	Avg	360689	Coprosterol	Child of Farmer	ProVeg	Noncancer	0.00013379	0.00013379	0.049607	mg/kg WW	BAF calculated
Crop	Avg	360689	Coprosterol	Child of Farmer	Root	Cancer	0.76715	0.76715	1069.45	mg/kg WW	BAF calculated
Crop	Avg	360689	Coprosterol	Child of Farmer	Root	Noncancer	6.02851	6.02851	1116.83	mg/kg WW	BAF calculated
Crop	Avg	360689	Coprosterol	Child of Farmer	Soil	Cancer	0.000473395	0.000473395	1675.62	mg/kg
Crop	Avg	360689	Coprosterol	Child of Farmer	Soil	Noncancer	0.00511577	0.00511577	1918.41	mg/kg
Crop	Avg	360689	Coprosterol	Child of Farmer	SurfaceWater	Cancer	0.000907288	0.000907288	0.148538	mg/L
Crop	Avg	360689	Coprosterol	Child of Farmer	SurfaceWater	Noncancer	0.007568	0.007568	0.172	mg/L
Crop	Avg	360689	Coprosterol	Child of Farmer	Total Ingestion	Cancer	7.54201	7.54201	0	NA
Crop	Avg	360689	Coprosterol	Child of Farmer	Total Ingestion	Noncancer	125.738	0	0	NA
Crop	Avg	474624	Campesterol	Adult Farmer	Air	Cancer	3.3801e-06	0	4.92931e-09	mg/m3
Crop	Avg	474624	Campesterol	Adult Farmer	Air	Noncancer	1.91916e-08	0	1.91916e-08	mg/m3
Crop	Avg	474624	Campesterol	Adult Farmer	ExFruit	Cancer	0.157989	0.157989	60.829	mg/kg WW	BAF calculated
Crop	Avg	474624	Campesterol	Adult Farmer	ExFruit	Noncancer	1.01312	1.01312	256.485	mg/kg WW	BAF calculated
Crop	Avg	474624	Campesterol	Adult Farmer	ExVeg	Cancer	0.143818	0.143818	43.4493	mg/kg WW	BAF calculated
Crop	Avg	474624	Campesterol	Adult Farmer	ExVeg	Noncancer	0.922246	0.922246	183.203	mg/kg WW	BAF calculated
Crop	Avg	474624	Campesterol	Adult Farmer	Fish	Cancer	0.0022177	0.0022177	12.1112	mg/kg WW
Crop	Avg	474624	Campesterol	Adult Farmer	Fish	Noncancer	0.00452969	0.00452969	16.2657	mg/kg WW
Crop	Avg	474624	Campesterol	Adult Farmer	GroundWater	Cancer	0.000676643	0.000676643	0.0302665	mg/L
Crop	Avg	474624	Campesterol	Adult Farmer	GroundWater	Noncancer	0.00102906	0.00102906	0.0302665	mg/L
Crop	Avg	474624	Campesterol	Adult Farmer	ProFruit	Cancer	1.40804e-05	1.40804e-05	0.00215432	mg/kg WW	BAF calculated
Crop	Avg	474624	Campesterol	Adult Farmer	ProFruit	Noncancer	2.53575e-05	2.53575e-05	0.00255105	mg/kg WW	BAF calculated
Crop	Avg	474624	Campesterol	Adult Farmer	ProVeg	Cancer	4.80633e-06	4.80633e-06	0.00233385	mg/kg WW	BAF calculated
Crop	Avg	474624	Campesterol	Adult Farmer	ProVeg	Noncancer	8.65573e-06	8.65573e-06	0.00276364	mg/kg WW	BAF calculated
Crop	Avg	474624	Campesterol	Adult Farmer	Root	Cancer	0.0379998	0.0379998	19.6857	mg/kg WW	BAF calculated
Crop	Avg	474624	Campesterol	Adult Farmer	Root	Noncancer	0.068434	0.068434	23.311	mg/kg WW	BAF calculated
Crop	Avg	474624	Campesterol	Adult Farmer	ShowerAir	Cancer	0.0003543	0	5.16688e-07	mg/m3
Crop	Avg	474624	Campesterol	Adult Farmer	ShowerAir	Noncancer	5.16688e-07	0	5.16688e-07	mg/m3
Crop	Avg	474624	Campesterol	Adult Farmer	Soil	Cancer	2.39526e-06	2.39526e-06	28.7781	mg/kg
Crop	Avg	474624	Campesterol	Adult Farmer	Soil	Noncancer	5.20811e-06	5.20811e-06	41.1441	mg/kg
Crop	Avg	474624	Campesterol	Adult Farmer	SurfaceWater	Cancer	6.30476e-05	6.30476e-05	0.00282015	mg/L
Crop	Avg	474624	Campesterol	Adult Farmer	SurfaceWater	Noncancer	0.0001309	0.0001309	0.00385	mg/L
Crop	Avg	474624	Campesterol	Adult Farmer	Total Ingestion	Cancer	0.342723	0.342723	0	NA
Crop	Avg	474624	Campesterol	Adult Farmer	Total Ingestion	Noncancer	2.00939	0	0	NA
Crop	Avg	474624	Campesterol	Child of Farmer	Air	Cancer	1.25881e-06	0	6.77819e-09	mg/m3
Crop	Avg	474624	Campesterol	Child of Farmer	Air	Noncancer	1.91916e-08	0	1.91916e-08	mg/m3
Crop	Avg	474624	Campesterol	Child of Farmer	ExFruit	Cancer	0.06853	0.06853	83.7386	mg/kg WW	BAF calculated
Crop	Avg	474624	Campesterol	Child of Farmer	ExFruit	Noncancer	1.09416	1.09416	256.485	mg/kg WW	BAF calculated
Crop	Avg	474624	Campesterol	Child of Farmer	ExVeg	Cancer	0.048487	0.048487	59.8133	mg/kg WW	BAF calculated
Crop	Avg	474624	Campesterol	Child of Farmer	ExVeg	Noncancer	0.983729	0.983729	183.203	mg/kg WW	BAF calculated
Crop	Avg	474624	Campesterol	Child of Farmer	Fish	Cancer	0.000754073	0.000754073	15.284	mg/kg WW
Crop	Avg	474624	Campesterol	Child of Farmer	Fish	Noncancer	0.00563877	0.00563877	16.2657	mg/kg WW
Crop	Avg	474624	Campesterol	Child of Farmer	GroundWater	Cancer	0.000189062	0.000189062	0.0302665	mg/L
Crop	Avg	474624	Campesterol	Child of Farmer	GroundWater	Noncancer	0.00133173	0.00133173	0.0302665	mg/L
Crop	Avg	474624	Campesterol	Child of Farmer	ProFruit	Cancer	4.51932e-06	4.51932e-06	0.00244147	mg/kg WW	BAF calculated
Crop	Avg	474624	Campesterol	Child of Farmer	ProFruit	Noncancer	2.898e-05	2.898e-05	0.00255105	mg/kg WW	BAF calculated
Crop	Avg	474624	Campesterol	Child of Farmer	ProVeg	Cancer	9.96564e-07	9.96564e-07	0.00264493	mg/kg WW	BAF calculated
Crop	Avg	474624	Campesterol	Child of Farmer	ProVeg	Noncancer	7.45354e-06	7.45354e-06	0.00276364	mg/kg WW	BAF calculated
Crop	Avg	474624	Campesterol	Child of Farmer	Root	Cancer	0.0160035	0.0160035	22.3096	mg/kg WW	BAF calculated
Crop	Avg	474624	Campesterol	Child of Farmer	Root	Noncancer	0.12583	0.12583	23.311	mg/kg WW	BAF calculated
Crop	Avg	474624	Campesterol	Child of Farmer	Soil	Cancer	1.02284e-05	1.02284e-05	36.8584	mg/kg
Crop	Avg	474624	Campesterol	Child of Farmer	Soil	Noncancer	0.000109718	0.000109718	41.1441	mg/kg
Crop	Avg	474624	Campesterol	Child of Farmer	SurfaceWater	Cancer	1.92632e-05	1.92632e-05	0.00315769	mg/L
Crop	Avg	474624	Campesterol	Child of Farmer	SurfaceWater	Noncancer	0.0001694	0.0001694	0.00385	mg/L
Crop	Avg	474624	Campesterol	Child of Farmer	Total Ingestion	Cancer	0.133979	0.133979	0	NA
Crop	Avg	474624	Campesterol	Child of Farmer	Total Ingestion	Noncancer	2.21084	0	0	NA
Crop	Avg	474862	Equilin	Adult Farmer	Air	Cancer	4.44986e-10	0	6.48937e-13	mg/m3
Crop	Avg	474862	Equilin	Adult Farmer	Air	Noncancer	2.45249e-12	0	2.45249e-12	mg/m3
Crop	Avg	474862	Equilin	Adult Farmer	ExFruit	Cancer	8.11235e-07	8.11235e-07	0.000312343	mg/kg WW	BAF calculated
Crop	Avg	474862	Equilin	Adult Farmer	ExFruit	Noncancer	1.47456e-06	1.47456e-06	0.000373307	mg/kg WW	BAF calculated
Crop	Avg	474862	Equilin	Adult Farmer	ExVeg	Cancer	7.38473e-07	7.38473e-07	0.000223102	mg/kg WW	BAF calculated
Crop	Avg	474862	Equilin	Adult Farmer	ExVeg	Noncancer	1.3423e-06	1.3423e-06	0.000266648	mg/kg WW	BAF calculated
Crop	Avg	474862	Equilin	Adult Farmer	Fish	Cancer	1.74891e-09	1.74891e-09	9.55109e-06	mg/kg WW
Crop	Avg	474862	Equilin	Adult Farmer	Fish	Noncancer	3.96906e-09	3.96906e-09	1.42525e-05	mg/kg WW
Crop	Avg	474862	Equilin	Adult Farmer	GroundWater	Cancer	2.8906e-08	2.8906e-08	1.29298e-06	mg/L
Crop	Avg	474862	Equilin	Adult Farmer	GroundWater	Noncancer	4.39612e-08	4.39612e-08	1.29298e-06	mg/L
Crop	Avg	474862	Equilin	Adult Farmer	ProFruit	Cancer	1.74948e-06	1.74948e-06	0.000267673	mg/kg WW	BAF calculated
Crop	Avg	474862	Equilin	Adult Farmer	ProFruit	Noncancer	3.18048e-06	3.18048e-06	0.000319968	mg/kg WW	BAF calculated
Crop	Avg	474862	Equilin	Adult Farmer	ProVeg	Cancer	5.97182e-07	5.97182e-07	0.000289979	mg/kg WW	BAF calculated
Crop	Avg	474862	Equilin	Adult Farmer	ProVeg	Noncancer	1.08565e-06	1.08565e-06	0.000346632	mg/kg WW	BAF calculated
Crop	Avg	474862	Equilin	Adult Farmer	Root	Cancer	3.32306e-10	3.32306e-10	1.7215e-07	mg/kg WW	BAF calculated
Crop	Avg	474862	Equilin	Adult Farmer	Root	Noncancer	6.04118e-10	6.04118e-10	2.05783e-07	mg/kg WW	BAF calculated
Crop	Avg	474862	Equilin	Adult Farmer	ShowerAir	Cancer	2.62537e-08	0	3.82866e-11	mg/m3
Crop	Avg	474862	Equilin	Adult Farmer	ShowerAir	Noncancer	3.82866e-11	0	3.82866e-11	mg/m3
Crop	Avg	474862	Equilin	Adult Farmer	Soil	Cancer	3.36463e-10	3.36463e-10	0.00404246	mg/kg
Crop	Avg	474862	Equilin	Adult Farmer	Soil	Noncancer	7.90678e-10	7.90678e-10	0.00624635	mg/kg
Crop	Avg	474862	Equilin	Adult Farmer	SurfaceWater	Cancer	2.14112e-09	2.14112e-09	9.57729e-08	mg/L
Crop	Avg	474862	Equilin	Adult Farmer	SurfaceWater	Noncancer	4.59e-09	4.59e-09	1.35e-07	mg/L
Crop	Avg	474862	Equilin	Adult Farmer	Total Ingestion	Cancer	3.9277e-06	3.9277e-06	0	NA
Crop	Avg	474862	Equilin	Adult Farmer	Total Ingestion	Noncancer	7.13232e-06	0	0	NA
Crop	Avg	474862	Equilin	Child of Farmer	Air	Cancer	1.63138e-10	0	8.78436e-13	mg/m3
Crop	Avg	474862	Equilin	Child of Farmer	Air	Noncancer	2.45249e-12	0	2.45249e-12	mg/m3
Crop	Avg	474862	Equilin	Child of Farmer	ExFruit	Cancer	2.93944e-07	2.93944e-07	0.000357275	mg/kg WW	BAF calculated
Crop	Avg	474862	Equilin	Child of Farmer	ExFruit	Noncancer	1.59253e-06	1.59253e-06	0.000373307	mg/kg WW	BAF calculated
Crop	Avg	474862	Equilin	Child of Farmer	ExVeg	Cancer	1.6142e-07	1.6142e-07	0.000255196	mg/kg WW	BAF calculated
Crop	Avg	474862	Equilin	Child of Farmer	ExVeg	Noncancer	1.43179e-06	1.43179e-06	0.000266648	mg/kg WW	BAF calculated
Crop	Avg	474862	Equilin	Child of Farmer	Fish	Cancer	6.29562e-10	6.29562e-10	1.28021e-05	mg/kg WW
Crop	Avg	474862	Equilin	Child of Farmer	Fish	Noncancer	4.94088e-09	4.94088e-09	1.42525e-05	mg/kg WW
Crop	Avg	474862	Equilin	Child of Farmer	GroundWater	Cancer	8.07668e-09	8.07668e-09	1.29298e-06	mg/L
Crop	Avg	474862	Equilin	Child of Farmer	GroundWater	Noncancer	5.6891e-08	5.6891e-08	1.29298e-06	mg/L
Crop	Avg	474862	Equilin	Child of Farmer	ProFruit	Cancer	5.66511e-07	5.66511e-07	0.000306169	mg/kg WW	BAF calculated
Crop	Avg	474862	Equilin	Child of Farmer	ProFruit	Noncancer	3.63484e-06	3.63484e-06	0.000319968	mg/kg WW	BAF calculated
Crop	Avg	474862	Equilin	Child of Farmer	ProVeg	Cancer	1.24916e-07	1.24916e-07	0.000331683	mg/kg WW	BAF calculated
Crop	Avg	474862	Equilin	Child of Farmer	ProVeg	Noncancer	9.34866e-07	9.34866e-07	0.000346632	mg/kg WW	BAF calculated
Crop	Avg	474862	Equilin	Child of Farmer	Root	Cancer	1.41155e-10	1.41155e-10	1.96909e-07	mg/kg WW	BAF calculated
Crop	Avg	474862	Equilin	Child of Farmer	Root	Noncancer	1.1108e-09	1.1108e-09	2.05783e-07	mg/kg WW	BAF calculated
Crop	Avg	474862	Equilin	Child of Farmer	Soil	Cancer	1.54621e-09	1.54621e-09	0.0055375	mg/kg
Crop	Avg	474862	Equilin	Child of Farmer	Soil	Noncancer	1.66569e-08	1.66569e-08	0.00624635	mg/kg
Crop	Avg	474862	Equilin	Child of Farmer	SurfaceWater	Cancer	6.86219e-10	6.86219e-10	1.12654e-07	mg/L
Crop	Avg	474862	Equilin	Child of Farmer	SurfaceWater	Noncancer	5.94e-09	5.94e-09	1.35e-07	mg/L
Crop	Avg	474862	Equilin	Child of Farmer	Total Ingestion	Cancer	1.15718e-06	1.15718e-06	0	NA
Crop	Avg	474862	Equilin	Child of Farmer	Total Ingestion	Noncancer	7.67362e-06	0	0	NA
Crop	Avg	486566	Cotinine	Adult Farmer	Air	Cancer	9.22534e-09	0	1.34536e-11	mg/m3
Crop	Avg	486566	Cotinine	Adult Farmer	Air	Noncancer	3.96925e-11	0	3.96925e-11	mg/m3
Crop	Avg	486566	Cotinine	Adult Farmer	ExFruit	Cancer	5.35636e-06	5.35636e-06	0.00206231	mg/kg WW	BAF calculated
Crop	Avg	486566	Cotinine	Adult Farmer	ExFruit	Noncancer	1.08552e-05	1.08552e-05	0.00274814	mg/kg WW	BAF calculated
Crop	Avg	486566	Cotinine	Adult Farmer	ExVeg	Cancer	4.87594e-06	4.87594e-06	0.00147308	mg/kg WW	BAF calculated
Crop	Avg	486566	Cotinine	Adult Farmer	ExVeg	Noncancer	9.88154e-06	9.88154e-06	0.00196296	mg/kg WW	BAF calculated
Crop	Avg	486566	Cotinine	Adult Farmer	Fish	Cancer	1.33691e-06	1.33691e-06	0.00730109	mg/kg WW
Crop	Avg	486566	Cotinine	Adult Farmer	Fish	Noncancer	3.0179e-06	3.0179e-06	0.010837	mg/kg WW
Crop	Avg	486566	Cotinine	Adult Farmer	GroundWater	Cancer	3.37225e-05	3.37225e-05	0.00150842	mg/L
Crop	Avg	486566	Cotinine	Adult Farmer	GroundWater	Noncancer	6.0784e-05	6.0784e-05	0.00178777	mg/L
Crop	Avg	486566	Cotinine	Adult Farmer	ProFruit	Cancer	1.15535e-05	1.15535e-05	0.00176769	mg/kg WW	BAF calculated
Crop	Avg	486566	Cotinine	Adult Farmer	ProFruit	Noncancer	2.34141e-05	2.34141e-05	0.00235555	mg/kg WW	BAF calculated
Crop	Avg	486566	Cotinine	Adult Farmer	ProVeg	Cancer	3.94375e-06	3.94375e-06	0.001915	mg/kg WW	BAF calculated
Crop	Avg	486566	Cotinine	Adult Farmer	ProVeg	Noncancer	7.99238e-06	7.99238e-06	0.00255184	mg/kg WW	BAF calculated
Crop	Avg	486566	Cotinine	Adult Farmer	Root	Cancer	3.08724e-08	3.08724e-08	1.59934e-05	mg/kg WW	BAF calculated
Crop	Avg	486566	Cotinine	Adult Farmer	Root	Noncancer	6.25658e-08	6.25658e-08	2.1312e-05	mg/kg WW	BAF calculated
Crop	Avg	486566	Cotinine	Adult Farmer	ShowerAir	Cancer	5.0035e-05	0	7.29677e-08	mg/m3
Crop	Avg	486566	Cotinine	Adult Farmer	ShowerAir	Noncancer	8.64807e-08	0	8.64807e-08	mg/m3
Crop	Avg	486566	Cotinine	Adult Farmer	Soil	Cancer	4.81761e-11	4.81761e-11	0.000578816	mg/kg
Crop	Avg	486566	Cotinine	Adult Farmer	Soil	Noncancer	1.56178e-10	1.56178e-10	0.0012338	mg/kg
Crop	Avg	486566	Cotinine	Adult Farmer	SurfaceWater	Cancer	4.56701e-06	4.56701e-06	0.000204284	mg/L
Crop	Avg	486566	Cotinine	Adult Farmer	SurfaceWater	Noncancer	9.622e-06	9.622e-06	0.000283	mg/L
Crop	Avg	486566	Cotinine	Adult Farmer	Total Ingestion	Cancer	6.08198e-05	6.08198e-05	0	NA
Crop	Avg	486566	Cotinine	Adult Farmer	Total Ingestion	Noncancer	0.000116008	0	0	NA
Crop	Avg	486566	Cotinine	Child of Farmer	Air	Cancer	2.98351e-09	0	1.6065e-11	mg/m3
Crop	Avg	486566	Cotinine	Child of Farmer	Air	Noncancer	3.54859e-11	0	3.54859e-11	mg/m3
Crop	Avg	486566	Cotinine	Child of Farmer	ExFruit	Cancer	1.97487e-06	1.97487e-06	0.00237684	mg/kg WW	BAF calculated
Crop	Avg	486566	Cotinine	Child of Farmer	ExFruit	Noncancer	1.17236e-05	1.17236e-05	0.00274814	mg/kg WW	BAF calculated
Crop	Avg	486566	Cotinine	Child of Farmer	ExVeg	Cancer	1.07963e-06	1.07963e-06	0.00169775	mg/kg WW	BAF calculated
Crop	Avg	486566	Cotinine	Child of Farmer	ExVeg	Noncancer	1.05403e-05	1.05403e-05	0.00196296	mg/kg WW	BAF calculated
Crop	Avg	486566	Cotinine	Child of Farmer	Fish	Cancer	3.81254e-07	3.81254e-07	0.00783599	mg/kg WW
Crop	Avg	486566	Cotinine	Child of Farmer	Fish	Noncancer	3.75683e-06	3.75683e-06	0.010837	mg/kg WW
Crop	Avg	486566	Cotinine	Child of Farmer	GroundWater	Cancer	1.11674e-05	1.11674e-05	0.00178777	mg/L
Crop	Avg	486566	Cotinine	Child of Farmer	GroundWater	Noncancer	7.86617e-05	7.86617e-05	0.00178777	mg/L
Crop	Avg	486566	Cotinine	Child of Farmer	ProFruit	Cancer	3.80802e-06	3.80802e-06	0.00203729	mg/kg WW	BAF calculated
Crop	Avg	486566	Cotinine	Child of Farmer	ProFruit	Noncancer	2.6759e-05	2.6759e-05	0.00235555	mg/kg WW	BAF calculated
Crop	Avg	486566	Cotinine	Child of Farmer	ProVeg	Cancer	8.33361e-07	8.33361e-07	0.00220706	mg/kg WW	BAF calculated
Crop	Avg	486566	Cotinine	Child of Farmer	ProVeg	Noncancer	6.88232e-06	6.88232e-06	0.00255184	mg/kg WW	BAF calculated
Crop	Avg	486566	Cotinine	Child of Farmer	Root	Cancer	1.3311e-08	1.3311e-08	1.84326e-05	mg/kg WW	BAF calculated
Crop	Avg	486566	Cotinine	Child of Farmer	Root	Noncancer	1.1504e-07	1.1504e-07	2.1312e-05	mg/kg WW	BAF calculated
Crop	Avg	486566	Cotinine	Child of Farmer	Soil	Cancer	1.87476e-10	1.87476e-10	0.000700511	mg/kg
Crop	Avg	486566	Cotinine	Child of Farmer	Soil	Noncancer	3.29014e-09	3.29014e-09	0.0012338	mg/kg
Crop	Avg	486566	Cotinine	Child of Farmer	SurfaceWater	Cancer	1.50721e-06	1.50721e-06	0.000244692	mg/L
Crop	Avg	486566	Cotinine	Child of Farmer	SurfaceWater	Noncancer	1.2452e-05	1.2452e-05	0.000283	mg/L
Crop	Avg	486566	Cotinine	Child of Farmer	Total Ingestion	Cancer	1.9258e-05	1.9258e-05	0	NA
Crop	Avg	486566	Cotinine	Child of Farmer	Total Ingestion	Noncancer	0.000138442	0	0	NA
Crop	Avg	492228	Thioxanthen-9-one	Adult Farmer	Air	Cancer	1.47772e-05	0	2.15501e-08	mg/m3
Crop	Avg	492228	Thioxanthen-9-one	Adult Farmer	Air	Noncancer	8.39072e-08	0	8.39072e-08	mg/m3
Crop	Avg	492228	Thioxanthen-9-one	Adult Farmer	ExFruit	Cancer	0.000312002	0.000312002	0.120127	mg/kg WW	BAF calculated
Crop	Avg	492228	Thioxanthen-9-one	Adult Farmer	ExFruit	Noncancer	0.000575221	0.000575221	0.145626	mg/kg WW	BAF calculated
Crop	Avg	492228	Thioxanthen-9-one	Adult Farmer	ExVeg	Cancer	0.000284018	0.000284018	0.0858053	mg/kg WW	BAF calculated
Crop	Avg	492228	Thioxanthen-9-one	Adult Farmer	ExVeg	Noncancer	0.000523628	0.000523628	0.104018	mg/kg WW	BAF calculated
Crop	Avg	492228	Thioxanthen-9-one	Adult Farmer	Fish	Cancer	9.27556e-05	9.27556e-05	0.506555	mg/kg WW
Crop	Avg	492228	Thioxanthen-9-one	Adult Farmer	Fish	Noncancer	0.000255368	0.000255368	0.917004	mg/kg WW
Crop	Avg	492228	Thioxanthen-9-one	Adult Farmer	GroundWater	Cancer	0.0010912	0.0010912	0.0488098	mg/L
Crop	Avg	492228	Thioxanthen-9-one	Adult Farmer	GroundWater	Noncancer	0.00183961	0.00183961	0.0541061	mg/L
Crop	Avg	492228	Thioxanthen-9-one	Adult Farmer	ProFruit	Cancer	0.000665592	0.000665592	0.101837	mg/kg WW	BAF calculated
Crop	Avg	492228	Thioxanthen-9-one	Adult Farmer	ProFruit	Noncancer	0.00121784	0.00121784	0.122519	mg/kg WW	BAF calculated
Crop	Avg	492228	Thioxanthen-9-one	Adult Farmer	ProVeg	Cancer	0.000227199	0.000227199	0.110323	mg/kg WW	BAF calculated
Crop	Avg	492228	Thioxanthen-9-one	Adult Farmer	ProVeg	Noncancer	0.000415707	0.000415707	0.132729	mg/kg WW	BAF calculated
Crop	Avg	492228	Thioxanthen-9-one	Adult Farmer	Root	Cancer	3.74387e-05	3.74387e-05	0.019395	mg/kg WW	BAF calculated
Crop	Avg	492228	Thioxanthen-9-one	Adult Farmer	Root	Noncancer	6.85019e-05	6.85019e-05	0.0233341	mg/kg WW	BAF calculated
Crop	Avg	492228	Thioxanthen-9-one	Adult Farmer	ShowerAir	Cancer	0.00716228	0	1.0445e-05	mg/m3
Crop	Avg	492228	Thioxanthen-9-one	Adult Farmer	ShowerAir	Noncancer	1.15784e-05	0	1.15784e-05	mg/m3
Crop	Avg	492228	Thioxanthen-9-one	Adult Farmer	Soil	Cancer	1.89444e-07	1.89444e-07	2.27609	mg/kg
Crop	Avg	492228	Thioxanthen-9-one	Adult Farmer	Soil	Noncancer	5.71676e-07	5.71676e-07	4.51624	mg/kg
Crop	Avg	492228	Thioxanthen-9-one	Adult Farmer	SurfaceWater	Cancer	0.000227595	0.000227595	0.0101804	mg/L
Crop	Avg	492228	Thioxanthen-9-one	Adult Farmer	SurfaceWater	Noncancer	0.0005304	0.0005304	0.0156	mg/L
Crop	Avg	492228	Thioxanthen-9-one	Adult Farmer	Total Ingestion	Cancer	0.0027104	0.0027104	0	NA
Crop	Avg	492228	Thioxanthen-9-one	Adult Farmer	Total Ingestion	Noncancer	0.00489644	0	0	NA
Crop	Avg	492228	Thioxanthen-9-one	Child of Farmer	Air	Cancer	5.95085e-06	0	3.20431e-08	mg/m3
Crop	Avg	492228	Thioxanthen-9-one	Child of Farmer	Air	Noncancer	8.39072e-08	0	8.39072e-08	mg/m3
Crop	Avg	492228	Thioxanthen-9-one	Child of Farmer	ExFruit	Cancer	0.000113521	0.000113521	0.137762	mg/kg WW	BAF calculated
Crop	Avg	492228	Thioxanthen-9-one	Child of Farmer	ExFruit	Noncancer	0.000621239	0.000621239	0.145626	mg/kg WW	BAF calculated
Crop	Avg	492228	Thioxanthen-9-one	Child of Farmer	ExVeg	Cancer	6.28613e-05	6.28613e-05	0.0984016	mg/kg WW	BAF calculated
Crop	Avg	492228	Thioxanthen-9-one	Child of Farmer	ExVeg	Noncancer	0.000558536	0.000558536	0.104018	mg/kg WW	BAF calculated
Crop	Avg	492228	Thioxanthen-9-one	Child of Farmer	Fish	Cancer	3.91583e-05	3.91583e-05	0.778208	mg/kg WW
Crop	Avg	492228	Thioxanthen-9-one	Child of Farmer	Fish	Noncancer	0.000317895	0.000317895	0.917004	mg/kg WW
Crop	Avg	492228	Thioxanthen-9-one	Child of Farmer	GroundWater	Cancer	0.000293608	0.000293608	0.0475876	mg/L
Crop	Avg	492228	Thioxanthen-9-one	Child of Farmer	GroundWater	Noncancer	0.00238067	0.00238067	0.0541061	mg/L
Crop	Avg	492228	Thioxanthen-9-one	Child of Farmer	ProFruit	Cancer	0.000216074	0.000216074	0.116402	mg/kg WW	BAF calculated
Crop	Avg	492228	Thioxanthen-9-one	Child of Farmer	ProFruit	Noncancer	0.00139182	0.00139182	0.122519	mg/kg WW	BAF calculated
Crop	Avg	492228	Thioxanthen-9-one	Child of Farmer	ProVeg	Cancer	4.76979e-05	4.76979e-05	0.126102	mg/kg WW	BAF calculated
Crop	Avg	492228	Thioxanthen-9-one	Child of Farmer	ProVeg	Noncancer	0.00035797	0.00035797	0.132729	mg/kg WW	BAF calculated
Crop	Avg	492228	Thioxanthen-9-one	Child of Farmer	Root	Cancer	1.59899e-05	1.59899e-05	0.0221691	mg/kg WW	BAF calculated
Crop	Avg	492228	Thioxanthen-9-one	Child of Farmer	Root	Noncancer	0.000125955	0.000125955	0.0233341	mg/kg WW	BAF calculated
Crop	Avg	492228	Thioxanthen-9-one	Child of Farmer	Soil	Cancer	1.05812e-06	1.05812e-06	3.35917	mg/kg
Crop	Avg	492228	Thioxanthen-9-one	Child of Farmer	Soil	Noncancer	1.20433e-05	1.20433e-05	4.51624	mg/kg
Crop	Avg	492228	Thioxanthen-9-one	Child of Farmer	SurfaceWater	Cancer	8.55397e-05	8.55397e-05	0.0139077	mg/L
Crop	Avg	492228	Thioxanthen-9-one	Child of Farmer	SurfaceWater	Noncancer	0.0006864	0.0006864	0.0156	mg/L
Crop	Avg	492228	Thioxanthen-9-one	Child of Farmer	Total Ingestion	Cancer	0.000789969	0.000789969	0	NA
Crop	Avg	492228	Thioxanthen-9-one	Child of Farmer	Total Ingestion	Noncancer	0.00576612	0	0	NA
Crop	Avg	510156	Chlorobenzilate	Adult Farmer	Air	Cancer	1.07428e-10	0	1.56665e-13	mg/m3
Crop	Avg	510156	Chlorobenzilate	Adult Farmer	Air	Noncancer	3.66791e-13	0	3.66791e-13	mg/m3
Crop	Avg	510156	Chlorobenzilate	Adult Farmer	ExFruit	Cancer	1.11543e-07	1.11543e-07	4.29463e-05	mg/kg WW	BAF calculated
Crop	Avg	510156	Chlorobenzilate	Adult Farmer	ExFruit	Noncancer	2.13331e-07	2.13331e-07	5.40079e-05	mg/kg WW	BAF calculated
Crop	Avg	510156	Chlorobenzilate	Adult Farmer	ExVeg	Cancer	1.01538e-07	1.01538e-07	3.06759e-05	mg/kg WW	BAF calculated
Crop	Avg	510156	Chlorobenzilate	Adult Farmer	ExVeg	Noncancer	1.94197e-07	1.94197e-07	3.85771e-05	mg/kg WW	BAF calculated
Crop	Avg	510156	Chlorobenzilate	Adult Farmer	Fish	Cancer	1.47932e-05	1.47932e-05	0.0807882	mg/kg WW
Crop	Avg	510156	Chlorobenzilate	Adult Farmer	Fish	Noncancer	3.8832e-05	3.8832e-05	0.139442	mg/kg WW
Crop	Avg	510156	Chlorobenzilate	Adult Farmer	GroundWater	Cancer	2.86704e-06	2.86704e-06	0.000128244	mg/L
Crop	Avg	510156	Chlorobenzilate	Adult Farmer	GroundWater	Noncancer	5.23098e-06	5.23098e-06	0.000153852	mg/L
Crop	Avg	510156	Chlorobenzilate	Adult Farmer	ProFruit	Cancer	2.39874e-07	2.39874e-07	3.67011e-05	mg/kg WW	BAF calculated
Crop	Avg	510156	Chlorobenzilate	Adult Farmer	ProFruit	Noncancer	4.58166e-07	4.58166e-07	4.60931e-05	mg/kg WW	BAF calculated
Crop	Avg	510156	Chlorobenzilate	Adult Farmer	ProVeg	Cancer	8.18807e-08	8.18807e-08	3.97595e-05	mg/kg WW	BAF calculated
Crop	Avg	510156	Chlorobenzilate	Adult Farmer	ProVeg	Noncancer	1.56394e-07	1.56394e-07	4.99342e-05	mg/kg WW	BAF calculated
Crop	Avg	510156	Chlorobenzilate	Adult Farmer	Root	Cancer	4.79475e-07	4.79475e-07	0.000248391	mg/kg WW	BAF calculated
Crop	Avg	510156	Chlorobenzilate	Adult Farmer	Root	Noncancer	9.1581e-07	9.1581e-07	0.000311956	mg/kg WW	BAF calculated
Crop	Avg	510156	Chlorobenzilate	Adult Farmer	ShowerAir	Cancer	1.8583e-08	0	2.71002e-11	mg/m3
Crop	Avg	510156	Chlorobenzilate	Adult Farmer	ShowerAir	Noncancer	3.25116e-11	0	3.25116e-11	mg/m3
Crop	Avg	510156	Chlorobenzilate	Adult Farmer	Soil	Cancer	1.8654e-10	1.8654e-10	0.0022412	mg/kg
Crop	Avg	510156	Chlorobenzilate	Adult Farmer	Soil	Noncancer	5.53929e-10	5.53929e-10	0.00437604	mg/kg
Crop	Avg	510156	Chlorobenzilate	Adult Farmer	SurfaceWater	Cancer	1.48948e-06	1.48948e-06	6.6625e-05	mg/L
Crop	Avg	510156	Chlorobenzilate	Adult Farmer	SurfaceWater	Noncancer	3.638e-06	3.638e-06	0.000107	mg/L
Crop	Avg	510156	Chlorobenzilate	Adult Farmer	Total Ingestion	Cancer	1.86747e-05	1.86747e-05	0	NA
Crop	Avg	510156	Chlorobenzilate	Adult Farmer	Total Ingestion	Noncancer	4.60015e-05	0	0	NA
Crop	Avg	510156	Chlorobenzilate	Child of Farmer	Air	Cancer	5.0357e-11	0	2.71153e-13	mg/m3
Crop	Avg	510156	Chlorobenzilate	Child of Farmer	Air	Noncancer	3.66791e-13	0	3.66791e-13	mg/m3
Crop	Avg	510156	Chlorobenzilate	Child of Farmer	ExFruit	Cancer	4.04058e-08	4.04058e-08	4.9243e-05	mg/kg WW	BAF calculated
Crop	Avg	510156	Chlorobenzilate	Child of Farmer	ExFruit	Noncancer	2.30398e-07	2.30398e-07	5.40079e-05	mg/kg WW	BAF calculated
Crop	Avg	510156	Chlorobenzilate	Child of Farmer	ExVeg	Cancer	2.22277e-08	2.22277e-08	3.51736e-05	mg/kg WW	BAF calculated
Crop	Avg	510156	Chlorobenzilate	Child of Farmer	ExVeg	Noncancer	2.07143e-07	2.07143e-07	3.85771e-05	mg/kg WW	BAF calculated
Crop	Avg	510156	Chlorobenzilate	Child of Farmer	Fish	Cancer	5.79301e-06	5.79301e-06	0.117549	mg/kg WW
Crop	Avg	510156	Chlorobenzilate	Child of Farmer	Fish	Noncancer	4.834e-05	4.834e-05	0.139442	mg/kg WW
Crop	Avg	510156	Chlorobenzilate	Child of Farmer	GroundWater	Cancer	7.28375e-07	7.28375e-07	0.000116604	mg/L
Crop	Avg	510156	Chlorobenzilate	Child of Farmer	GroundWater	Noncancer	6.7695e-06	6.7695e-06	0.000153852	mg/L
Crop	Avg	510156	Chlorobenzilate	Child of Farmer	ProFruit	Cancer	7.7535e-08	7.7535e-08	4.20067e-05	mg/kg WW	BAF calculated
Crop	Avg	510156	Chlorobenzilate	Child of Farmer	ProFruit	Noncancer	5.23618e-07	5.23618e-07	4.60931e-05	mg/kg WW	BAF calculated
Crop	Avg	510156	Chlorobenzilate	Child of Farmer	ProVeg	Cancer	1.7132e-08	1.7132e-08	4.55073e-05	mg/kg WW	BAF calculated
Crop	Avg	510156	Chlorobenzilate	Child of Farmer	ProVeg	Noncancer	1.34673e-07	1.34673e-07	4.99342e-05	mg/kg WW	BAF calculated
Crop	Avg	510156	Chlorobenzilate	Child of Farmer	Root	Cancer	2.03491e-07	2.03491e-07	0.000284299	mg/kg WW	BAF calculated
Crop	Avg	510156	Chlorobenzilate	Child of Farmer	Root	Noncancer	1.68391e-06	1.68391e-06	0.000311956	mg/kg WW	BAF calculated
Crop	Avg	510156	Chlorobenzilate	Child of Farmer	Soil	Cancer	9.45523e-10	9.45523e-10	0.00366356	mg/kg
Crop	Avg	510156	Chlorobenzilate	Child of Farmer	Soil	Noncancer	1.16694e-08	1.16694e-08	0.00437604	mg/kg
Crop	Avg	510156	Chlorobenzilate	Child of Farmer	SurfaceWater	Cancer	5.25684e-07	5.25684e-07	8.59308e-05	mg/L
Crop	Avg	510156	Chlorobenzilate	Child of Farmer	SurfaceWater	Noncancer	4.708e-06	4.708e-06	0.000107	mg/L
Crop	Avg	510156	Chlorobenzilate	Child of Farmer	Total Ingestion	Cancer	6.88313e-06	6.88313e-06	0	NA
Crop	Avg	510156	Chlorobenzilate	Child of Farmer	Total Ingestion	Noncancer	5.79009e-05	0	0	NA
Crop	Avg	516927	(3alpha,5beta)-Cholestan-3-ol	Adult Farmer	Air	Cancer	0.000142818	0	2.08277e-07	mg/m3
Crop	Avg	516927	(3alpha,5beta)-Cholestan-3-ol	Adult Farmer	Air	Noncancer	8.61459e-07	0	8.61459e-07	mg/m3
Crop	Avg	516927	(3alpha,5beta)-Cholestan-3-ol	Adult Farmer	ExFruit	Cancer	2.82792	2.82792	1088.81	mg/kg WW	BAF calculated
Crop	Avg	516927	(3alpha,5beta)-Cholestan-3-ol	Adult Farmer	ExFruit	Noncancer	18.2613	18.2613	4623.12	mg/kg WW	BAF calculated
Crop	Avg	516927	(3alpha,5beta)-Cholestan-3-ol	Adult Farmer	ExVeg	Cancer	2.57428	2.57428	777.721	mg/kg WW	BAF calculated
Crop	Avg	516927	(3alpha,5beta)-Cholestan-3-ol	Adult Farmer	ExVeg	Noncancer	16.6234	16.6234	3302.23	mg/kg WW	BAF calculated
Crop	Avg	516927	(3alpha,5beta)-Cholestan-3-ol	Adult Farmer	Fish	Cancer	0.0159842	0.0159842	87.2925	mg/kg WW
Crop	Avg	516927	(3alpha,5beta)-Cholestan-3-ol	Adult Farmer	Fish	Noncancer	0.0355109	0.0355109	127.516	mg/kg WW
Crop	Avg	516927	(3alpha,5beta)-Cholestan-3-ol	Adult Farmer	GroundWater	Cancer	0.0102413	0.0102413	0.458099	mg/L
Crop	Avg	516927	(3alpha,5beta)-Cholestan-3-ol	Adult Farmer	GroundWater	Noncancer	0.0155754	0.0155754	0.458099	mg/L
Crop	Avg	516927	(3alpha,5beta)-Cholestan-3-ol	Adult Farmer	ProFruit	Cancer	7.95614e-05	7.95614e-05	0.012173	mg/kg WW	BAF calculated
Crop	Avg	516927	(3alpha,5beta)-Cholestan-3-ol	Adult Farmer	ProFruit	Noncancer	0.000142663	0.000142663	0.0143524	mg/kg WW	BAF calculated
Crop	Avg	516927	(3alpha,5beta)-Cholestan-3-ol	Adult Farmer	ProVeg	Cancer	2.71581e-05	2.71581e-05	0.0131874	mg/kg WW	BAF calculated
Crop	Avg	516927	(3alpha,5beta)-Cholestan-3-ol	Adult Farmer	ProVeg	Noncancer	4.86978e-05	4.86978e-05	0.0155485	mg/kg WW	BAF calculated
Crop	Avg	516927	(3alpha,5beta)-Cholestan-3-ol	Adult Farmer	Root	Cancer	0.573103	0.573103	296.895	mg/kg WW	BAF calculated
Crop	Avg	516927	(3alpha,5beta)-Cholestan-3-ol	Adult Farmer	Root	Noncancer	1.02764	1.02764	350.05	mg/kg WW	BAF calculated
Crop	Avg	516927	(3alpha,5beta)-Cholestan-3-ol	Adult Farmer	ShowerAir	Cancer	0.0224159	0	3.26899e-05	mg/m3
Crop	Avg	516927	(3alpha,5beta)-Cholestan-3-ol	Adult Farmer	ShowerAir	Noncancer	3.26899e-05	0	3.26899e-05	mg/m3
Crop	Avg	516927	(3alpha,5beta)-Cholestan-3-ol	Adult Farmer	Soil	Cancer	3.13313e-05	3.13313e-05	376.432	mg/kg
Crop	Avg	516927	(3alpha,5beta)-Cholestan-3-ol	Adult Farmer	Soil	Noncancer	7.61131e-05	7.61131e-05	601.294	mg/kg
Crop	Avg	516927	(3alpha,5beta)-Cholestan-3-ol	Adult Farmer	SurfaceWater	Cancer	0.00088591	0.00088591	0.0396271	mg/L
Crop	Avg	516927	(3alpha,5beta)-Cholestan-3-ol	Adult Farmer	SurfaceWater	Noncancer	0.0018258	0.0018258	0.0537	mg/L
Crop	Avg	516927	(3alpha,5beta)-Cholestan-3-ol	Adult Farmer	Total Ingestion	Cancer	6.00166	6.00166	0	NA
Crop	Avg	516927	(3alpha,5beta)-Cholestan-3-ol	Adult Farmer	Total Ingestion	Noncancer	35.9637	0	0	NA
Crop	Avg	516927	(3alpha,5beta)-Cholestan-3-ol	Child of Farmer	Air	Cancer	5.3687e-05	0	2.89084e-07	mg/m3
Crop	Avg	516927	(3alpha,5beta)-Cholestan-3-ol	Child of Farmer	Air	Noncancer	8.61459e-07	0	8.61459e-07	mg/m3
Crop	Avg	516927	(3alpha,5beta)-Cholestan-3-ol	Child of Farmer	ExFruit	Cancer	1.23798	1.23798	1511.65	mg/kg WW	BAF calculated
Crop	Avg	516927	(3alpha,5beta)-Cholestan-3-ol	Child of Farmer	ExFruit	Noncancer	19.7222	19.7222	4623.12	mg/kg WW	BAF calculated
Crop	Avg	516927	(3alpha,5beta)-Cholestan-3-ol	Child of Farmer	ExVeg	Cancer	0.876413	0.876413	1079.75	mg/kg WW	BAF calculated
Crop	Avg	516927	(3alpha,5beta)-Cholestan-3-ol	Child of Farmer	ExVeg	Noncancer	17.7316	17.7316	3302.23	mg/kg WW	BAF calculated
Crop	Avg	516927	(3alpha,5beta)-Cholestan-3-ol	Child of Farmer	Fish	Cancer	0.00583278	0.00583278	117.376	mg/kg WW
Crop	Avg	516927	(3alpha,5beta)-Cholestan-3-ol	Child of Farmer	Fish	Noncancer	0.0442057	0.0442057	127.516	mg/kg WW
Crop	Avg	516927	(3alpha,5beta)-Cholestan-3-ol	Child of Farmer	GroundWater	Cancer	0.00286155	0.00286155	0.458099	mg/L
Crop	Avg	516927	(3alpha,5beta)-Cholestan-3-ol	Child of Farmer	GroundWater	Noncancer	0.0201564	0.0201564	0.458099	mg/L
Crop	Avg	516927	(3alpha,5beta)-Cholestan-3-ol	Child of Farmer	ProFruit	Cancer	2.54386e-05	2.54386e-05	0.0137435	mg/kg WW	BAF calculated
Crop	Avg	516927	(3alpha,5beta)-Cholestan-3-ol	Child of Farmer	ProFruit	Noncancer	0.000163044	0.000163044	0.0143524	mg/kg WW	BAF calculated
Crop	Avg	516927	(3alpha,5beta)-Cholestan-3-ol	Child of Farmer	ProVeg	Cancer	5.60998e-06	5.60998e-06	0.0148888	mg/kg WW	BAF calculated
Crop	Avg	516927	(3alpha,5beta)-Cholestan-3-ol	Child of Farmer	ProVeg	Noncancer	4.19342e-05	4.19342e-05	0.0155485	mg/kg WW	BAF calculated
Crop	Avg	516927	(3alpha,5beta)-Cholestan-3-ol	Child of Farmer	Root	Cancer	0.24045	0.24045	335.199	mg/kg WW	BAF calculated
Crop	Avg	516927	(3alpha,5beta)-Cholestan-3-ol	Child of Farmer	Root	Noncancer	1.88953	1.88953	350.05	mg/kg WW	BAF calculated
Crop	Avg	516927	(3alpha,5beta)-Cholestan-3-ol	Child of Farmer	Soil	Cancer	0.000148377	0.000148377	525.193	mg/kg
Crop	Avg	516927	(3alpha,5beta)-Cholestan-3-ol	Child of Farmer	Soil	Noncancer	0.00160345	0.00160345	601.294	mg/kg
Crop	Avg	516927	(3alpha,5beta)-Cholestan-3-ol	Child of Farmer	SurfaceWater	Cancer	0.000284303	0.000284303	0.0465385	mg/L
Crop	Avg	516927	(3alpha,5beta)-Cholestan-3-ol	Child of Farmer	SurfaceWater	Noncancer	0.0023628	0.0023628	0.0537	mg/L
Crop	Avg	516927	(3alpha,5beta)-Cholestan-3-ol	Child of Farmer	Total Ingestion	Cancer	2.36372	2.36372	0	NA
Crop	Avg	516927	(3alpha,5beta)-Cholestan-3-ol	Child of Farmer	Total Ingestion	Noncancer	39.4095	0	0	NA
Crop	Avg	541731	1,3-Dichlorobenzene	Adult Farmer	Air	Cancer	5.87858e-05	0	8.57293e-08	mg/m3
Crop	Avg	541731	1,3-Dichlorobenzene	Adult Farmer	Air	Noncancer	1.95762e-07	0	1.95762e-07	mg/m3
Crop	Avg	541731	1,3-Dichlorobenzene	Adult Farmer	ExFruit	Cancer	2.63348e-06	2.63348e-06	0.00101394	mg/kg WW	BAF calculated
Crop	Avg	541731	1,3-Dichlorobenzene	Adult Farmer	ExFruit	Noncancer	9.48977e-06	9.48977e-06	0.00240247	mg/kg WW	BAF calculated
Crop	Avg	541731	1,3-Dichlorobenzene	Adult Farmer	ExVeg	Cancer	2.39727e-06	2.39727e-06	0.000724246	mg/kg WW	BAF calculated
Crop	Avg	541731	1,3-Dichlorobenzene	Adult Farmer	ExVeg	Noncancer	8.63861e-06	8.63861e-06	0.00171605	mg/kg WW	BAF calculated
Crop	Avg	541731	1,3-Dichlorobenzene	Adult Farmer	Fish	Cancer	5.64506e-07	5.64506e-07	0.00308286	mg/kg WW
Crop	Avg	541731	1,3-Dichlorobenzene	Adult Farmer	Fish	Noncancer	3.15129e-06	3.15129e-06	0.011316	mg/kg WW
Crop	Avg	541731	1,3-Dichlorobenzene	Adult Farmer	GroundWater	Cancer	0.00012934	0.00012934	0.00578542	mg/L
Crop	Avg	541731	1,3-Dichlorobenzene	Adult Farmer	GroundWater	Noncancer	0.000391233	0.000391233	0.0115069	mg/L
Crop	Avg	541731	1,3-Dichlorobenzene	Adult Farmer	ProFruit	Cancer	5.67852e-06	5.67852e-06	0.000868822	mg/kg WW	BAF calculated
Crop	Avg	541731	1,3-Dichlorobenzene	Adult Farmer	ProFruit	Noncancer	2.04634e-05	2.04634e-05	0.00205869	mg/kg WW	BAF calculated
Crop	Avg	541731	1,3-Dichlorobenzene	Adult Farmer	ProVeg	Cancer	1.93835e-06	1.93835e-06	0.000941224	mg/kg WW	BAF calculated
Crop	Avg	541731	1,3-Dichlorobenzene	Adult Farmer	ProVeg	Noncancer	6.98515e-06	6.98515e-06	0.00223025	mg/kg WW	BAF calculated
Crop	Avg	541731	1,3-Dichlorobenzene	Adult Farmer	Root	Cancer	1.39296e-06	1.39296e-06	0.000721619	mg/kg WW	BAF calculated
Crop	Avg	541731	1,3-Dichlorobenzene	Adult Farmer	Root	Noncancer	5.01973e-06	5.01973e-06	0.00170989	mg/kg WW	BAF calculated
Crop	Avg	541731	1,3-Dichlorobenzene	Adult Farmer	ShowerAir	Cancer	0.749175	0	0.00109255	mg/m3
Crop	Avg	541731	1,3-Dichlorobenzene	Adult Farmer	ShowerAir	Noncancer	0.00217301	0	0.00217301	mg/m3
Crop	Avg	541731	1,3-Dichlorobenzene	Adult Farmer	Soil	Cancer	3.25575e-10	3.25575e-10	0.00391165	mg/kg
Crop	Avg	541731	1,3-Dichlorobenzene	Adult Farmer	Soil	Noncancer	1.13224e-09	1.13224e-09	0.00894473	mg/kg
Crop	Avg	541731	1,3-Dichlorobenzene	Adult Farmer	SurfaceWater	Cancer	1.03774e-07	1.03774e-07	4.64183e-06	mg/L
Crop	Avg	541731	1,3-Dichlorobenzene	Adult Farmer	SurfaceWater	Noncancer	5.542e-07	5.542e-07	1.63e-05	mg/L
Crop	Avg	541731	1,3-Dichlorobenzene	Adult Farmer	Total Ingestion	Cancer	0.000143945	0.000143945	0	NA
Crop	Avg	541731	1,3-Dichlorobenzene	Adult Farmer	Total Ingestion	Noncancer	0.000444983	0	0	NA
Crop	Avg	541731	1,3-Dichlorobenzene	Child of Farmer	Air	Cancer	1.73883e-05	0	9.36292e-08	mg/m3
Crop	Avg	541731	1,3-Dichlorobenzene	Child of Farmer	Air	Noncancer	1.95658e-07	0	1.95658e-07	mg/m3
Crop	Avg	541731	1,3-Dichlorobenzene	Child of Farmer	ExFruit	Cancer	9.58804e-07	9.58804e-07	0.00115172	mg/kg WW	BAF calculated
Crop	Avg	541731	1,3-Dichlorobenzene	Child of Farmer	ExFruit	Noncancer	1.0249e-05	1.0249e-05	0.00240247	mg/kg WW	BAF calculated
Crop	Avg	541731	1,3-Dichlorobenzene	Child of Farmer	ExVeg	Cancer	6.58242e-07	6.58242e-07	0.000822656	mg/kg WW	BAF calculated
Crop	Avg	541731	1,3-Dichlorobenzene	Child of Farmer	ExVeg	Noncancer	9.21452e-06	9.21452e-06	0.00171605	mg/kg WW	BAF calculated
Crop	Avg	541731	1,3-Dichlorobenzene	Child of Farmer	Fish	Cancer	2.35146e-07	2.35146e-07	0.00418319	mg/kg WW
Crop	Avg	541731	1,3-Dichlorobenzene	Child of Farmer	Fish	Noncancer	3.92288e-06	3.92288e-06	0.011316	mg/kg WW
Crop	Avg	541731	1,3-Dichlorobenzene	Child of Farmer	GroundWater	Cancer	4.46037e-05	4.46037e-05	0.00622553	mg/L
Crop	Avg	541731	1,3-Dichlorobenzene	Child of Farmer	GroundWater	Noncancer	0.000506302	0.000506302	0.0115069	mg/L
Crop	Avg	541731	1,3-Dichlorobenzene	Child of Farmer	ProFruit	Cancer	1.99518e-06	1.99518e-06	0.000986889	mg/kg WW	BAF calculated
Crop	Avg	541731	1,3-Dichlorobenzene	Child of Farmer	ProFruit	Noncancer	2.33868e-05	2.33868e-05	0.00205869	mg/kg WW	BAF calculated
Crop	Avg	541731	1,3-Dichlorobenzene	Child of Farmer	ProVeg	Cancer	4.59421e-07	4.59421e-07	0.00106913	mg/kg WW	BAF calculated
Crop	Avg	541731	1,3-Dichlorobenzene	Child of Farmer	ProVeg	Noncancer	6.01499e-06	6.01499e-06	0.00223025	mg/kg WW	BAF calculated
Crop	Avg	541731	1,3-Dichlorobenzene	Child of Farmer	Root	Cancer	7.02015e-07	7.02015e-07	0.000819682	mg/kg WW	BAF calculated
Crop	Avg	541731	1,3-Dichlorobenzene	Child of Farmer	Root	Noncancer	9.22983e-06	9.22983e-06	0.00170989	mg/kg WW	BAF calculated
Crop	Avg	541731	1,3-Dichlorobenzene	Child of Farmer	Soil	Cancer	1.68524e-09	1.68524e-09	0.00443305	mg/kg
Crop	Avg	541731	1,3-Dichlorobenzene	Child of Farmer	Soil	Noncancer	2.38526e-08	2.38526e-08	0.00894473	mg/kg
Crop	Avg	541731	1,3-Dichlorobenzene	Child of Farmer	SurfaceWater	Cancer	4.33392e-08	4.33392e-08	6.22302e-06	mg/L
Crop	Avg	541731	1,3-Dichlorobenzene	Child of Farmer	SurfaceWater	Noncancer	7.172e-07	7.172e-07	1.63e-05	mg/L
Crop	Avg	541731	1,3-Dichlorobenzene	Child of Farmer	Total Ingestion	Cancer	4.96142e-05	4.96142e-05	0	NA
Crop	Avg	541731	1,3-Dichlorobenzene	Child of Farmer	Total Ingestion	Noncancer	0.000568344	0	0	NA
Crop	Avg	544763	Hexadecane	Adult Farmer	Air	Cancer	6.47216e-05	0	9.43856e-08	mg/m3
Crop	Avg	544763	Hexadecane	Adult Farmer	Air	Noncancer	2.14732e-07	0	2.14732e-07	mg/m3
Crop	Avg	544763	Hexadecane	Adult Farmer	ExFruit	Cancer	0.000172171	0.000172171	0.0662893	mg/kg WW	BAF calculated
Crop	Avg	544763	Hexadecane	Adult Farmer	ExFruit	Noncancer	0.000595672	0.000595672	0.150803	mg/kg WW	BAF calculated
Crop	Avg	544763	Hexadecane	Adult Farmer	ExVeg	Cancer	0.000156728	0.000156728	0.0473495	mg/kg WW	BAF calculated
Crop	Avg	544763	Hexadecane	Adult Farmer	ExVeg	Noncancer	0.000542245	0.000542245	0.107716	mg/kg WW	BAF calculated
Crop	Avg	544763	Hexadecane	Adult Farmer	Fish	Cancer	1.69679e-08	1.69679e-08	9.26646e-05	mg/kg WW
Crop	Avg	544763	Hexadecane	Adult Farmer	Fish	Noncancer	5.51337e-08	5.51337e-08	0.00019798	mg/kg WW
Crop	Avg	544763	Hexadecane	Adult Farmer	GroundWater	Cancer	8.36954e-05	8.36954e-05	0.00374373	mg/L
Crop	Avg	544763	Hexadecane	Adult Farmer	GroundWater	Noncancer	0.000229792	0.000229792	0.00675858	mg/L
Crop	Avg	544763	Hexadecane	Adult Farmer	ProFruit	Cancer	5.99114e-08	5.99114e-08	9.16653e-06	mg/kg WW	BAF calculated
Crop	Avg	544763	Hexadecane	Adult Farmer	ProFruit	Noncancer	1.42484e-07	1.42484e-07	1.43344e-05	mg/kg WW	BAF calculated
Crop	Avg	544763	Hexadecane	Adult Farmer	ProVeg	Cancer	2.04506e-08	2.04506e-08	9.93041e-06	mg/kg WW	BAF calculated
Crop	Avg	544763	Hexadecane	Adult Farmer	ProVeg	Noncancer	4.86365e-08	4.86365e-08	1.55289e-05	mg/kg WW	BAF calculated
Crop	Avg	544763	Hexadecane	Adult Farmer	Root	Cancer	0.00614704	0.00614704	3.18446	mg/kg WW	BAF calculated
Crop	Avg	544763	Hexadecane	Adult Farmer	Root	Noncancer	0.0146191	0.0146191	4.97977	mg/kg WW	BAF calculated
Crop	Avg	544763	Hexadecane	Adult Farmer	ShowerAir	Cancer	0.355305	0	0.000518153	mg/m3
Crop	Avg	544763	Hexadecane	Adult Farmer	ShowerAir	Noncancer	0.000935424	0	0.000935424	mg/m3
Crop	Avg	544763	Hexadecane	Adult Farmer	Soil	Cancer	2.93553e-09	2.93553e-09	0.0352691	mg/kg
Crop	Avg	544763	Hexadecane	Adult Farmer	Soil	Noncancer	7.41288e-09	7.41288e-09	0.0585618	mg/kg
Crop	Avg	544763	Hexadecane	Adult Farmer	SurfaceWater	Cancer	2.69261e-07	2.69261e-07	1.20442e-05	mg/L
Crop	Avg	544763	Hexadecane	Adult Farmer	SurfaceWater	Noncancer	8.568e-07	8.568e-07	2.52e-05	mg/L
Crop	Avg	544763	Hexadecane	Adult Farmer	Total Ingestion	Cancer	0.00655974	0.00655974	0	NA
Crop	Avg	544763	Hexadecane	Adult Farmer	Total Ingestion	Noncancer	0.0159871	0	0	NA
Crop	Avg	544763	Hexadecane	Child of Farmer	Air	Cancer	1.5827e-05	0	8.52225e-08	mg/m3
Crop	Avg	544763	Hexadecane	Child of Farmer	Air	Noncancer	2.14732e-07	0	2.14732e-07	mg/m3
Crop	Avg	544763	Hexadecane	Child of Farmer	ExFruit	Cancer	4.63553e-05	4.63553e-05	0.0598567	mg/kg WW	BAF calculated
Crop	Avg	544763	Hexadecane	Child of Farmer	ExFruit	Noncancer	0.000643326	0.000643326	0.150803	mg/kg WW	BAF calculated
Crop	Avg	544763	Hexadecane	Child of Farmer	ExVeg	Cancer	3.79515e-05	3.79515e-05	0.0427548	mg/kg WW	BAF calculated
Crop	Avg	544763	Hexadecane	Child of Farmer	ExVeg	Noncancer	0.000578394	0.000578394	0.107716	mg/kg WW	BAF calculated
Crop	Avg	544763	Hexadecane	Child of Farmer	Fish	Cancer	5.88343e-09	5.88343e-09	0.000112743	mg/kg WW
Crop	Avg	544763	Hexadecane	Child of Farmer	Fish	Noncancer	6.86331e-08	6.86331e-08	0.00019798	mg/kg WW
Crop	Avg	544763	Hexadecane	Child of Farmer	GroundWater	Cancer	2.35044e-05	2.35044e-05	0.00319642	mg/L
Crop	Avg	544763	Hexadecane	Child of Farmer	GroundWater	Noncancer	0.000297377	0.000297377	0.00675858	mg/L
Crop	Avg	544763	Hexadecane	Child of Farmer	ProFruit	Cancer	2.04982e-08	2.04982e-08	1.06973e-05	mg/kg WW	BAF calculated
Crop	Avg	544763	Hexadecane	Child of Farmer	ProFruit	Noncancer	1.62838e-07	1.62838e-07	1.43344e-05	mg/kg WW	BAF calculated
Crop	Avg	544763	Hexadecane	Child of Farmer	ProVeg	Cancer	4.6076e-09	4.6076e-09	1.15888e-05	mg/kg WW	BAF calculated
Crop	Avg	544763	Hexadecane	Child of Farmer	ProVeg	Noncancer	4.18814e-08	4.18814e-08	1.55289e-05	mg/kg WW	BAF calculated
Crop	Avg	544763	Hexadecane	Child of Farmer	Root	Cancer	0.00286779	0.00286779	3.71626	mg/kg WW	BAF calculated
Crop	Avg	544763	Hexadecane	Child of Farmer	Root	Noncancer	0.0268803	0.0268803	4.97977	mg/kg WW	BAF calculated
Crop	Avg	544763	Hexadecane	Child of Farmer	Soil	Cancer	1.26458e-08	1.26458e-08	0.0404965	mg/kg
Crop	Avg	544763	Hexadecane	Child of Farmer	Soil	Noncancer	1.56165e-07	1.56165e-07	0.0585618	mg/kg
Crop	Avg	544763	Hexadecane	Child of Farmer	SurfaceWater	Cancer	9.57384e-08	9.57384e-08	1.46831e-05	mg/L
Crop	Avg	544763	Hexadecane	Child of Farmer	SurfaceWater	Noncancer	1.1088e-06	1.1088e-06	2.52e-05	mg/L
Crop	Avg	544763	Hexadecane	Child of Farmer	Total Ingestion	Cancer	0.00297565	0.00297565	0	NA
Crop	Avg	544763	Hexadecane	Child of Farmer	Total Ingestion	Noncancer	0.0283998	0	0	NA
Crop	Avg	564250	Doxycycline	Adult Farmer	Air	Cancer	3.19793e-11	0	4.66365e-14	mg/m3
Crop	Avg	564250	Doxycycline	Adult Farmer	Air	Noncancer	9.38411e-14	0	9.38411e-14	mg/m3
Crop	Avg	564250	Doxycycline	Adult Farmer	ExFruit	Cancer	9.55895e-06	9.55895e-06	0.0036804	mg/kg WW	Uptake factor bounded low
Crop	Avg	564250	Doxycycline	Adult Farmer	ExFruit	Noncancer	1.89182e-05	1.89182e-05	0.00478942	mg/kg WW	Uptake factor bounded low
Crop	Avg	564250	Doxycycline	Adult Farmer	ExVeg	Cancer	8.70158e-06	8.70158e-06	0.00262886	mg/kg WW	Uptake factor bounded low
Crop	Avg	564250	Doxycycline	Adult Farmer	ExVeg	Noncancer	1.72214e-05	1.72214e-05	0.00342101	mg/kg WW	Uptake factor bounded low
Crop	Avg	564250	Doxycycline	Adult Farmer	Fish	Cancer	1.28494e-11	1.28494e-11	7.01726e-08	mg/kg WW
Crop	Avg	564250	Doxycycline	Adult Farmer	Fish	Noncancer	3.16636e-11	3.16636e-11	1.13701e-07	mg/kg WW
Crop	Avg	564250	Doxycycline	Adult Farmer	GroundWater	Cancer	9.53962e-05	9.53962e-05	0.00426711	mg/L
Crop	Avg	564250	Doxycycline	Adult Farmer	GroundWater	Noncancer	0.000173764	0.000173764	0.00511071	mg/L
Crop	Avg	564250	Doxycycline	Adult Farmer	ProFruit	Cancer	2.06183e-05	2.06183e-05	0.00315463	mg/kg WW	Uptake factor bounded low
Crop	Avg	564250	Doxycycline	Adult Farmer	ProFruit	Noncancer	4.08058e-05	4.08058e-05	0.00410522	mg/kg WW	Uptake factor bounded low
Crop	Avg	564250	Doxycycline	Adult Farmer	ProVeg	Cancer	7.03801e-06	7.03801e-06	0.00341751	mg/kg WW	Uptake factor bounded low
Crop	Avg	564250	Doxycycline	Adult Farmer	ProVeg	Noncancer	1.3929e-05	1.3929e-05	0.00444732	mg/kg WW	Uptake factor bounded low
Crop	Avg	564250	Doxycycline	Adult Farmer	Root	Cancer	8.81965e-08	8.81965e-08	4.569e-05	mg/kg WW	BAF calculated
Crop	Avg	564250	Doxycycline	Adult Farmer	Root	Noncancer	1.74551e-07	1.74551e-07	5.94579e-05	mg/kg WW	BAF calculated
Crop	Avg	564250	Doxycycline	Adult Farmer	ShowerAir	Cancer	0	0	0	mg/m3
Crop	Avg	564250	Doxycycline	Adult Farmer	ShowerAir	Noncancer	0	0	0	mg/m3
Crop	Avg	564250	Doxycycline	Adult Farmer	Soil	Cancer	8.9051e-11	8.9051e-11	0.00106991	mg/kg
Crop	Avg	564250	Doxycycline	Adult Farmer	Soil	Noncancer	3.20677e-10	3.20677e-10	0.00253335	mg/kg
Crop	Avg	564250	Doxycycline	Adult Farmer	SurfaceWater	Cancer	2.35795e-10	2.35795e-10	1.05472e-08	mg/L
Crop	Avg	564250	Doxycycline	Adult Farmer	SurfaceWater	Noncancer	5.814e-10	5.814e-10	1.71e-08	mg/L
Crop	Avg	564250	Doxycycline	Adult Farmer	Total Ingestion	Cancer	0.000141401	0.000141401	0	NA
Crop	Avg	564250	Doxycycline	Adult Farmer	Total Ingestion	Noncancer	0.000264813	0	0	NA
Crop	Avg	564250	Doxycycline	Child of Farmer	Air	Cancer	9.96068e-12	0	5.36344e-14	mg/m3
Crop	Avg	564250	Doxycycline	Child of Farmer	Air	Noncancer	9.38411e-14	0	9.38411e-14	mg/m3
Crop	Avg	564250	Doxycycline	Child of Farmer	ExFruit	Cancer	3.59432e-06	3.59432e-06	0.0043688	mg/kg WW	Uptake factor bounded low
Crop	Avg	564250	Doxycycline	Child of Farmer	ExFruit	Noncancer	2.04317e-05	2.04317e-05	0.00478942	mg/kg WW	Uptake factor bounded low
Crop	Avg	564250	Doxycycline	Child of Farmer	ExVeg	Cancer	2.00484e-06	2.00484e-06	0.00312057	mg/kg WW	Uptake factor bounded low
Crop	Avg	564250	Doxycycline	Child of Farmer	ExVeg	Noncancer	1.83695e-05	1.83695e-05	0.00342101	mg/kg WW	Uptake factor bounded low
Crop	Avg	564250	Doxycycline	Child of Farmer	Fish	Cancer	4.2921e-12	4.2921e-12	8.66803e-08	mg/kg WW
Crop	Avg	564250	Doxycycline	Child of Farmer	Fish	Noncancer	3.94164e-11	3.94164e-11	1.13701e-07	mg/kg WW
Crop	Avg	564250	Doxycycline	Child of Farmer	GroundWater	Cancer	3.19244e-05	3.19244e-05	0.00511071	mg/L
Crop	Avg	564250	Doxycycline	Child of Farmer	GroundWater	Noncancer	0.000224871	0.000224871	0.00511071	mg/L
Crop	Avg	564250	Doxycycline	Child of Farmer	ProFruit	Cancer	6.9627e-06	6.9627e-06	0.00374469	mg/kg WW	Uptake factor bounded low
Crop	Avg	564250	Doxycycline	Child of Farmer	ProFruit	Noncancer	4.66353e-05	4.66353e-05	0.00410522	mg/kg WW	Uptake factor bounded low
Crop	Avg	564250	Doxycycline	Child of Farmer	ProVeg	Cancer	1.54066e-06	1.54066e-06	0.00405674	mg/kg WW	Uptake factor bounded low
Crop	Avg	564250	Doxycycline	Child of Farmer	ProVeg	Noncancer	1.19944e-05	1.19944e-05	0.00444732	mg/kg WW	Uptake factor bounded low
Crop	Avg	564250	Doxycycline	Child of Farmer	Root	Cancer	3.93195e-08	3.93195e-08	5.42362e-05	mg/kg WW	BAF calculated
Crop	Avg	564250	Doxycycline	Child of Farmer	Root	Noncancer	3.20948e-07	3.20948e-07	5.94579e-05	mg/kg WW	BAF calculated
Crop	Avg	564250	Doxycycline	Child of Farmer	Soil	Cancer	3.28772e-10	3.28772e-10	0.00123403	mg/kg
Crop	Avg	564250	Doxycycline	Child of Farmer	Soil	Noncancer	6.75559e-09	6.75559e-09	0.00253335	mg/kg
Crop	Avg	564250	Doxycycline	Child of Farmer	SurfaceWater	Cancer	8.10947e-11	8.10947e-11	1.303e-08	mg/L
Crop	Avg	564250	Doxycycline	Child of Farmer	SurfaceWater	Noncancer	7.524e-10	7.524e-10	1.71e-08	mg/L
Crop	Avg	564250	Doxycycline	Child of Farmer	Total Ingestion	Cancer	4.60666e-05	4.60666e-05	0	NA
Crop	Avg	564250	Doxycycline	Child of Farmer	Total Ingestion	Noncancer	0.00032263	0	0	NA
Crop	Avg	591786	2-Hexanone	Adult Farmer	Air	Cancer	1.59028e-05	0	2.31916e-08	mg/m3
Crop	Avg	591786	2-Hexanone	Adult Farmer	Air	Noncancer	6.70853e-08	0	6.70853e-08	mg/m3
Crop	Avg	591786	2-Hexanone	Adult Farmer	ExFruit	Cancer	6.24632e-05	6.24632e-05	0.0240497	mg/kg WW	BAF calculated
Crop	Avg	591786	2-Hexanone	Adult Farmer	ExFruit	Noncancer	0.000186809	0.000186809	0.0472933	mg/kg WW	BAF calculated
Crop	Avg	591786	2-Hexanone	Adult Farmer	ExVeg	Cancer	5.68607e-05	5.68607e-05	0.0171783	mg/kg WW	BAF calculated
Crop	Avg	591786	2-Hexanone	Adult Farmer	ExVeg	Noncancer	0.000170053	0.000170053	0.033781	mg/kg WW	BAF calculated
Crop	Avg	591786	2-Hexanone	Adult Farmer	Fish	Cancer	1.356e-07	1.356e-07	0.000740537	mg/kg WW
Crop	Avg	591786	2-Hexanone	Adult Farmer	Fish	Noncancer	5.23698e-07	5.23698e-07	0.00188055	mg/kg WW
Crop	Avg	591786	2-Hexanone	Adult Farmer	GroundWater	Cancer	0.000890011	0.000890011	0.0398105	mg/L
Crop	Avg	591786	2-Hexanone	Adult Farmer	GroundWater	Noncancer	0.0026536	0.0026536	0.0780471	mg/L
Crop	Avg	591786	2-Hexanone	Adult Farmer	ProFruit	Cancer	0.000134731	0.000134731	0.020614	mg/kg WW	BAF calculated
Crop	Avg	591786	2-Hexanone	Adult Farmer	ProFruit	Noncancer	0.000402939	0.000402939	0.0405371	mg/kg WW	BAF calculated
Crop	Avg	591786	2-Hexanone	Adult Farmer	ProVeg	Cancer	4.59901e-05	4.59901e-05	0.0223318	mg/kg WW	BAF calculated
Crop	Avg	591786	2-Hexanone	Adult Farmer	ProVeg	Noncancer	0.000137542	0.000137542	0.0439152	mg/kg WW	BAF calculated
Crop	Avg	591786	2-Hexanone	Adult Farmer	Root	Cancer	1.02297e-06	1.02297e-06	0.000529946	mg/kg WW	BAF calculated
Crop	Avg	591786	2-Hexanone	Adult Farmer	Root	Noncancer	3.05939e-06	3.05939e-06	0.00104213	mg/kg WW	BAF calculated
Crop	Avg	591786	2-Hexanone	Adult Farmer	ShowerAir	Cancer	0.587585	0	0.000856895	mg/m3
Crop	Avg	591786	2-Hexanone	Adult Farmer	ShowerAir	Noncancer	0.00167991	0	0.00167991	mg/m3
Crop	Avg	591786	2-Hexanone	Adult Farmer	Soil	Cancer	3.43046e-10	3.43046e-10	0.00412156	mg/kg
Crop	Avg	591786	2-Hexanone	Adult Farmer	Soil	Noncancer	1.20605e-09	1.20605e-09	0.00952776	mg/kg
Crop	Avg	591786	2-Hexanone	Adult Farmer	SurfaceWater	Cancer	5.50531e-07	5.50531e-07	2.46255e-05	mg/L
Crop	Avg	591786	2-Hexanone	Adult Farmer	SurfaceWater	Noncancer	2.0774e-06	2.0774e-06	6.11e-05	mg/L
Crop	Avg	591786	2-Hexanone	Adult Farmer	Total Ingestion	Cancer	0.00119121	0.00119121	0	NA
Crop	Avg	591786	2-Hexanone	Adult Farmer	Total Ingestion	Noncancer	0.00355453	0	0	NA
Crop	Avg	591786	2-Hexanone	Child of Farmer	Air	Cancer	4.63188e-06	0	2.49409e-08	mg/m3
Crop	Avg	591786	2-Hexanone	Child of Farmer	Air	Noncancer	6.69343e-08	0	6.69343e-08	mg/m3
Crop	Avg	591786	2-Hexanone	Child of Farmer	ExFruit	Cancer	2.48613e-05	2.48613e-05	0.0291916	mg/kg WW	BAF calculated
Crop	Avg	591786	2-Hexanone	Child of Farmer	ExFruit	Noncancer	0.000201753	0.000201753	0.0472933	mg/kg WW	BAF calculated
Crop	Avg	591786	2-Hexanone	Child of Farmer	ExVeg	Cancer	1.56615e-05	1.56615e-05	0.0208511	mg/kg WW	BAF calculated
Crop	Avg	591786	2-Hexanone	Child of Farmer	ExVeg	Noncancer	0.00018139	0.00018139	0.033781	mg/kg WW	BAF calculated
Crop	Avg	591786	2-Hexanone	Child of Farmer	Fish	Cancer	5.43353e-08	5.43353e-08	0.000994309	mg/kg WW
Crop	Avg	591786	2-Hexanone	Child of Farmer	Fish	Noncancer	6.51925e-07	6.51925e-07	0.00188055	mg/kg WW
Crop	Avg	591786	2-Hexanone	Child of Farmer	GroundWater	Cancer	0.000305249	0.000305249	0.0427518	mg/L
Crop	Avg	591786	2-Hexanone	Child of Farmer	GroundWater	Noncancer	0.00343407	0.00343407	0.0780471	mg/L
Crop	Avg	591786	2-Hexanone	Child of Farmer	ProFruit	Cancer	5.03956e-05	5.03956e-05	0.0250213	mg/kg WW	BAF calculated
Crop	Avg	591786	2-Hexanone	Child of Farmer	ProFruit	Noncancer	0.000460502	0.000460502	0.0405371	mg/kg WW	BAF calculated
Crop	Avg	591786	2-Hexanone	Child of Farmer	ProVeg	Cancer	1.12189e-05	1.12189e-05	0.0271064	mg/kg WW	BAF calculated
Crop	Avg	591786	2-Hexanone	Child of Farmer	ProVeg	Noncancer	0.000118439	0.000118439	0.0439152	mg/kg WW	BAF calculated
Crop	Avg	591786	2-Hexanone	Child of Farmer	Root	Cancer	5.29e-07	5.29e-07	0.000643251	mg/kg WW	BAF calculated
Crop	Avg	591786	2-Hexanone	Child of Farmer	Root	Noncancer	5.62533e-06	5.62533e-06	0.00104213	mg/kg WW	BAF calculated
Crop	Avg	591786	2-Hexanone	Child of Farmer	Soil	Cancer	1.68645e-09	1.68645e-09	0.00457232	mg/kg
Crop	Avg	591786	2-Hexanone	Child of Farmer	Soil	Noncancer	2.54074e-08	2.54074e-08	0.00952776	mg/kg
Crop	Avg	591786	2-Hexanone	Child of Farmer	SurfaceWater	Cancer	2.20227e-07	2.20227e-07	3.27015e-05	mg/L
Crop	Avg	591786	2-Hexanone	Child of Farmer	SurfaceWater	Noncancer	2.6884e-06	2.6884e-06	6.11e-05	mg/L
Crop	Avg	591786	2-Hexanone	Child of Farmer	Total Ingestion	Cancer	0.000407971	0.000407971	0	NA
Crop	Avg	591786	2-Hexanone	Child of Farmer	Total Ingestion	Noncancer	0.00440246	0	0	NA
Crop	Avg	593453	Octadecane	Adult Farmer	Air	Cancer	6.02295e-05	0	8.78348e-08	mg/m3
Crop	Avg	593453	Octadecane	Adult Farmer	Air	Noncancer	1.82062e-07	0	1.82062e-07	mg/m3
Crop	Avg	593453	Octadecane	Adult Farmer	ExFruit	Cancer	0.00614356	0.00614356	2.3654	mg/kg WW	BAF calculated
Crop	Avg	593453	Octadecane	Adult Farmer	ExFruit	Noncancer	0.0193673	0.0193673	4.9031	mg/kg WW	BAF calculated
Crop	Avg	593453	Octadecane	Adult Farmer	ExVeg	Cancer	0.00559253	0.00559253	1.68957	mg/kg WW	BAF calculated
Crop	Avg	593453	Octadecane	Adult Farmer	ExVeg	Noncancer	0.0176302	0.0176302	3.50222	mg/kg WW	BAF calculated
Crop	Avg	593453	Octadecane	Adult Farmer	Fish	Cancer	0.000142976	0.000142976	0.780814	mg/kg WW
Crop	Avg	593453	Octadecane	Adult Farmer	Fish	Noncancer	0.000406035	0.000406035	1.45804	mg/kg WW
Crop	Avg	593453	Octadecane	Adult Farmer	GroundWater	Cancer	0.000292061	0.000292061	0.013064	mg/L
Crop	Avg	593453	Octadecane	Adult Farmer	GroundWater	Noncancer	0.000462358	0.000462358	0.0135988	mg/L
Crop	Avg	593453	Octadecane	Adult Farmer	ProFruit	Cancer	9.35909e-08	9.35909e-08	1.43195e-05	mg/kg WW	BAF calculated
Crop	Avg	593453	Octadecane	Adult Farmer	ProFruit	Noncancer	1.594e-07	1.594e-07	1.60362e-05	mg/kg WW	BAF calculated
Crop	Avg	593453	Octadecane	Adult Farmer	ProVeg	Cancer	3.19471e-08	3.19471e-08	1.55128e-05	mg/kg WW	BAF calculated
Crop	Avg	593453	Octadecane	Adult Farmer	ProVeg	Noncancer	5.44108e-08	5.44108e-08	1.73726e-05	mg/kg WW	BAF calculated
Crop	Avg	593453	Octadecane	Adult Farmer	Root	Cancer	0.0196193	0.0196193	10.1637	mg/kg WW	BAF calculated
Crop	Avg	593453	Octadecane	Adult Farmer	Root	Noncancer	0.0334147	0.0334147	11.3822	mg/kg WW	BAF calculated
Crop	Avg	593453	Octadecane	Adult Farmer	ShowerAir	Cancer	0.124748	0	0.000181925	mg/m3
Crop	Avg	593453	Octadecane	Adult Farmer	ShowerAir	Noncancer	0.000189371	0	0.000189371	mg/m3
Crop	Avg	593453	Octadecane	Adult Farmer	Soil	Cancer	2.02662e-08	2.02662e-08	0.24349	mg/kg
Crop	Avg	593453	Octadecane	Adult Farmer	Soil	Noncancer	5.19453e-08	5.19453e-08	0.410368	mg/kg
Crop	Avg	593453	Octadecane	Adult Farmer	SurfaceWater	Cancer	4.50807e-06	4.50807e-06	0.000201648	mg/L
Crop	Avg	593453	Octadecane	Adult Farmer	SurfaceWater	Noncancer	1.2342e-05	1.2342e-05	0.000363	mg/L
Crop	Avg	593453	Octadecane	Adult Farmer	Total Ingestion	Cancer	0.0317906	0.0317906	0	NA
Crop	Avg	593453	Octadecane	Adult Farmer	Total Ingestion	Noncancer	0.0712808	0	0	NA
Crop	Avg	593453	Octadecane	Child of Farmer	Air	Cancer	2.78576e-05	0	1.50002e-07	mg/m3
Crop	Avg	593453	Octadecane	Child of Farmer	Air	Noncancer	1.82062e-07	0	1.82062e-07	mg/m3
Crop	Avg	593453	Octadecane	Child of Farmer	ExFruit	Cancer	0.00332525	0.00332525	4.03957	mg/kg WW	BAF calculated
Crop	Avg	593453	Octadecane	Child of Farmer	ExFruit	Noncancer	0.0209166	0.0209166	4.9031	mg/kg WW	BAF calculated
Crop	Avg	593453	Octadecane	Child of Farmer	ExVeg	Cancer	0.00187564	0.00187564	2.88541	mg/kg WW	BAF calculated
Crop	Avg	593453	Octadecane	Child of Farmer	ExVeg	Noncancer	0.0188055	0.0188055	3.50222	mg/kg WW	BAF calculated
Crop	Avg	593453	Octadecane	Child of Farmer	Fish	Cancer	5.68468e-05	5.68468e-05	1.15722	mg/kg WW
Crop	Avg	593453	Octadecane	Child of Farmer	Fish	Noncancer	0.000505452	0.000505452	1.45804	mg/kg WW
Crop	Avg	593453	Octadecane	Child of Farmer	GroundWater	Cancer	7.96012e-05	7.96012e-05	0.0127432	mg/L
Crop	Avg	593453	Octadecane	Child of Farmer	GroundWater	Noncancer	0.000598346	0.000598346	0.0135988	mg/L
Crop	Avg	593453	Octadecane	Child of Farmer	ProFruit	Cancer	2.88643e-08	2.88643e-08	1.5549e-05	mg/kg WW	BAF calculated
Crop	Avg	593453	Octadecane	Child of Farmer	ProFruit	Noncancer	1.82171e-07	1.82171e-07	1.60362e-05	mg/kg WW	BAF calculated
Crop	Avg	593453	Octadecane	Child of Farmer	ProVeg	Cancer	6.402e-09	6.402e-09	1.68448e-05	mg/kg WW	BAF calculated
Crop	Avg	593453	Octadecane	Child of Farmer	ProVeg	Noncancer	4.68538e-08	4.68538e-08	1.73726e-05	mg/kg WW	BAF calculated
Crop	Avg	593453	Octadecane	Child of Farmer	Root	Cancer	0.0080017	0.0080017	11.0364	mg/kg WW	BAF calculated
Crop	Avg	593453	Octadecane	Child of Farmer	Root	Noncancer	0.06144	0.06144	11.3822	mg/kg WW	BAF calculated
Crop	Avg	593453	Octadecane	Child of Farmer	Soil	Cancer	9.90115e-08	9.90115e-08	0.363906	mg/kg
Crop	Avg	593453	Octadecane	Child of Farmer	Soil	Noncancer	1.09431e-06	1.09431e-06	0.410368	mg/kg
Crop	Avg	593453	Octadecane	Child of Farmer	SurfaceWater	Cancer	1.83462e-06	1.83462e-06	0.000297462	mg/L
Crop	Avg	593453	Octadecane	Child of Farmer	SurfaceWater	Noncancer	1.5972e-05	1.5972e-05	0.000363	mg/L
Crop	Avg	593453	Octadecane	Child of Farmer	Total Ingestion	Cancer	0.0133392	0.0133392	0	NA
Crop	Avg	593453	Octadecane	Child of Farmer	Total Ingestion	Noncancer	0.102267	0	0	NA
Crop	Avg	606202	2,6-Dinitrotoluene	Adult Farmer	Air	Cancer	1.65128e-06	0	2.40812e-09	mg/m3
Crop	Avg	606202	2,6-Dinitrotoluene	Adult Farmer	Air	Noncancer	7.39186e-09	0	7.39186e-09	mg/m3
Crop	Avg	606202	2,6-Dinitrotoluene	Adult Farmer	ExFruit	Cancer	0.000321343	0.000321343	0.123724	mg/kg WW	BAF calculated
Crop	Avg	606202	2,6-Dinitrotoluene	Adult Farmer	ExFruit	Noncancer	0.00066115	0.00066115	0.16738	mg/kg WW	BAF calculated
Crop	Avg	606202	2,6-Dinitrotoluene	Adult Farmer	ExVeg	Cancer	0.000292521	0.000292521	0.0883741	mg/kg WW	BAF calculated
Crop	Avg	606202	2,6-Dinitrotoluene	Adult Farmer	ExVeg	Noncancer	0.000601849	0.000601849	0.119557	mg/kg WW	BAF calculated
Crop	Avg	606202	2,6-Dinitrotoluene	Adult Farmer	Fish	Cancer	0.0012799	0.0012799	6.98977	mg/kg WW
Crop	Avg	606202	2,6-Dinitrotoluene	Adult Farmer	Fish	Noncancer	0.00277208	0.00277208	9.95428	mg/kg WW
Crop	Avg	606202	2,6-Dinitrotoluene	Adult Farmer	GroundWater	Cancer	0.00273126	0.00273126	0.12217	mg/L
Crop	Avg	606202	2,6-Dinitrotoluene	Adult Farmer	GroundWater	Noncancer	0.00565555	0.00565555	0.16634	mg/L
Crop	Avg	606202	2,6-Dinitrotoluene	Adult Farmer	ProFruit	Cancer	0.00069309	0.00069309	0.106044	mg/kg WW	BAF calculated
Crop	Avg	606202	2,6-Dinitrotoluene	Adult Farmer	ProFruit	Noncancer	0.00142601	0.00142601	0.143461	mg/kg WW	BAF calculated
Crop	Avg	606202	2,6-Dinitrotoluene	Adult Farmer	ProVeg	Cancer	0.000236585	0.000236585	0.114881	mg/kg WW	BAF calculated
Crop	Avg	606202	2,6-Dinitrotoluene	Adult Farmer	ProVeg	Noncancer	0.000486765	0.000486765	0.155417	mg/kg WW	BAF calculated
Crop	Avg	606202	2,6-Dinitrotoluene	Adult Farmer	Root	Cancer	4.0682e-06	4.0682e-06	0.00210752	mg/kg WW	BAF calculated
Crop	Avg	606202	2,6-Dinitrotoluene	Adult Farmer	Root	Noncancer	8.37017e-06	8.37017e-06	0.00285117	mg/kg WW	BAF calculated
Crop	Avg	606202	2,6-Dinitrotoluene	Adult Farmer	ShowerAir	Cancer	0.00431157	0	6.2877e-06	mg/m3
Crop	Avg	606202	2,6-Dinitrotoluene	Adult Farmer	ShowerAir	Noncancer	8.56096e-06	0	8.56096e-06	mg/m3
Crop	Avg	606202	2,6-Dinitrotoluene	Adult Farmer	Soil	Cancer	1.18777e-08	1.18777e-08	0.142706	mg/kg
Crop	Avg	606202	2,6-Dinitrotoluene	Adult Farmer	Soil	Noncancer	4.09358e-08	4.09358e-08	0.323393	mg/kg
Crop	Avg	606202	2,6-Dinitrotoluene	Adult Farmer	SurfaceWater	Cancer	0.000811762	0.000811762	0.0363104	mg/L
Crop	Avg	606202	2,6-Dinitrotoluene	Adult Farmer	SurfaceWater	Noncancer	0.0016966	0.0016966	0.0499	mg/L
Crop	Avg	606202	2,6-Dinitrotoluene	Adult Farmer	Total Ingestion	Cancer	0.00555878	0.00555878	0	NA
Crop	Avg	606202	2,6-Dinitrotoluene	Adult Farmer	Total Ingestion	Noncancer	0.0116118	0	0	NA
Crop	Avg	606202	2,6-Dinitrotoluene	Child of Farmer	Air	Cancer	5.90301e-07	0	3.17854e-09	mg/m3
Crop	Avg	606202	2,6-Dinitrotoluene	Child of Farmer	Air	Noncancer	5.83029e-09	0	5.83029e-09	mg/m3
Crop	Avg	606202	2,6-Dinitrotoluene	Child of Farmer	ExFruit	Cancer	0.000126433	0.000126433	0.153067	mg/kg WW	BAF calculated
Crop	Avg	606202	2,6-Dinitrotoluene	Child of Farmer	ExFruit	Noncancer	0.000714042	0.000714042	0.16738	mg/kg WW	BAF calculated
Crop	Avg	606202	2,6-Dinitrotoluene	Child of Farmer	ExVeg	Cancer	6.94809e-05	6.94809e-05	0.109333	mg/kg WW	BAF calculated
Crop	Avg	606202	2,6-Dinitrotoluene	Child of Farmer	ExVeg	Noncancer	0.000641973	0.000641973	0.119557	mg/kg WW	BAF calculated
Crop	Avg	606202	2,6-Dinitrotoluene	Child of Farmer	Fish	Cancer	0.000445296	0.000445296	8.98094	mg/kg WW
Crop	Avg	606202	2,6-Dinitrotoluene	Child of Farmer	Fish	Noncancer	0.00345082	0.00345082	9.95428	mg/kg WW
Crop	Avg	606202	2,6-Dinitrotoluene	Child of Farmer	GroundWater	Cancer	0.00103905	0.00103905	0.16634	mg/L
Crop	Avg	606202	2,6-Dinitrotoluene	Child of Farmer	GroundWater	Noncancer	0.00731895	0.00731895	0.16634	mg/L
Crop	Avg	606202	2,6-Dinitrotoluene	Child of Farmer	ProFruit	Cancer	0.000243934	0.000243934	0.131193	mg/kg WW	BAF calculated
Crop	Avg	606202	2,6-Dinitrotoluene	Child of Farmer	ProFruit	Noncancer	0.00162972	0.00162972	0.143461	mg/kg WW	BAF calculated
Crop	Avg	606202	2,6-Dinitrotoluene	Child of Farmer	ProVeg	Cancer	5.36555e-05	5.36555e-05	0.142126	mg/kg WW	BAF calculated
Crop	Avg	606202	2,6-Dinitrotoluene	Child of Farmer	ProVeg	Noncancer	0.000419158	0.000419158	0.155417	mg/kg WW	BAF calculated
Crop	Avg	606202	2,6-Dinitrotoluene	Child of Farmer	Root	Cancer	1.87808e-06	1.87808e-06	0.00260735	mg/kg WW	BAF calculated
Crop	Avg	606202	2,6-Dinitrotoluene	Child of Farmer	Root	Noncancer	1.53903e-05	1.53903e-05	0.00285117	mg/kg WW	BAF calculated
Crop	Avg	606202	2,6-Dinitrotoluene	Child of Farmer	Soil	Cancer	5.13379e-08	5.13379e-08	0.192916	mg/kg
Crop	Avg	606202	2,6-Dinitrotoluene	Child of Farmer	Soil	Noncancer	8.62381e-07	8.62381e-07	0.323393	mg/kg
Crop	Avg	606202	2,6-Dinitrotoluene	Child of Farmer	SurfaceWater	Cancer	0.000297474	0.000297474	0.0477308	mg/L
Crop	Avg	606202	2,6-Dinitrotoluene	Child of Farmer	SurfaceWater	Noncancer	0.0021956	0.0021956	0.0499	mg/L
Crop	Avg	606202	2,6-Dinitrotoluene	Child of Farmer	Total Ingestion	Cancer	0.00197978	0.00197978	0	NA
Crop	Avg	606202	2,6-Dinitrotoluene	Child of Farmer	Total Ingestion	Noncancer	0.0141909	0	0	NA
Crop	Avg	611596	1,7-Dimethylxanthine	Adult Farmer	Air	Cancer	3.22264e-09	0	4.69968e-12	mg/m3
Crop	Avg	611596	1,7-Dimethylxanthine	Adult Farmer	Air	Noncancer	1.30773e-11	0	1.30773e-11	mg/m3
Crop	Avg	611596	1,7-Dimethylxanthine	Adult Farmer	ExFruit	Cancer	6.59517e-05	6.59517e-05	0.0253928	mg/kg WW	BAF calculated
Crop	Avg	611596	1,7-Dimethylxanthine	Adult Farmer	ExFruit	Noncancer	0.0001325	0.0001325	0.0335442	mg/kg WW	BAF calculated
Crop	Avg	611596	1,7-Dimethylxanthine	Adult Farmer	ExVeg	Cancer	6.00363e-05	6.00363e-05	0.0181377	mg/kg WW	BAF calculated
Crop	Avg	611596	1,7-Dimethylxanthine	Adult Farmer	ExVeg	Noncancer	0.000120615	0.000120615	0.0239601	mg/kg WW	BAF calculated
Crop	Avg	611596	1,7-Dimethylxanthine	Adult Farmer	Fish	Cancer	1.48972e-05	1.48972e-05	0.0813561	mg/kg WW
Crop	Avg	611596	1,7-Dimethylxanthine	Adult Farmer	Fish	Noncancer	3.67779e-05	3.67779e-05	0.132066	mg/kg WW
Crop	Avg	611596	1,7-Dimethylxanthine	Adult Farmer	GroundWater	Cancer	0.000363521	0.000363521	0.0162604	mg/L
Crop	Avg	611596	1,7-Dimethylxanthine	Adult Farmer	GroundWater	Noncancer	0.000656243	0.000656243	0.0193013	mg/L
Crop	Avg	611596	1,7-Dimethylxanthine	Adult Farmer	ProFruit	Cancer	0.000142255	0.000142255	0.0217652	mg/kg WW	BAF calculated
Crop	Avg	611596	1,7-Dimethylxanthine	Adult Farmer	ProFruit	Noncancer	0.000285797	0.000285797	0.0287522	mg/kg WW	BAF calculated
Crop	Avg	611596	1,7-Dimethylxanthine	Adult Farmer	ProVeg	Cancer	4.85585e-05	4.85585e-05	0.023579	mg/kg WW	BAF calculated
Crop	Avg	611596	1,7-Dimethylxanthine	Adult Farmer	ProVeg	Noncancer	9.75561e-05	9.75561e-05	0.0311482	mg/kg WW	BAF calculated
Crop	Avg	611596	1,7-Dimethylxanthine	Adult Farmer	Root	Cancer	3.28746e-07	3.28746e-07	0.000170306	mg/kg WW	BAF calculated
Crop	Avg	611596	1,7-Dimethylxanthine	Adult Farmer	Root	Noncancer	6.60464e-07	6.60464e-07	0.000224977	mg/kg WW	BAF calculated
Crop	Avg	611596	1,7-Dimethylxanthine	Adult Farmer	ShowerAir	Cancer	1.30664e-05	0	1.90551e-08	mg/m3
Crop	Avg	611596	1,7-Dimethylxanthine	Adult Farmer	ShowerAir	Noncancer	2.26186e-08	0	2.26186e-08	mg/m3
Crop	Avg	611596	1,7-Dimethylxanthine	Adult Farmer	Soil	Cancer	6.50394e-10	6.50394e-10	0.00781421	mg/kg
Crop	Avg	611596	1,7-Dimethylxanthine	Adult Farmer	Soil	Noncancer	2.16637e-09	2.16637e-09	0.0171143	mg/kg
Crop	Avg	611596	1,7-Dimethylxanthine	Adult Farmer	SurfaceWater	Cancer	6.98629e-05	6.98629e-05	0.00312499	mg/L
Crop	Avg	611596	1,7-Dimethylxanthine	Adult Farmer	SurfaceWater	Noncancer	0.00015538	0.00015538	0.00457	mg/L
Crop	Avg	611596	1,7-Dimethylxanthine	Adult Farmer	Total Ingestion	Cancer	0.000695549	0.000695549	0	NA
Crop	Avg	611596	1,7-Dimethylxanthine	Adult Farmer	Total Ingestion	Noncancer	0.00133015	0	0	NA
Crop	Avg	611596	1,7-Dimethylxanthine	Child of Farmer	Air	Cancer	1.03705e-09	0	5.58413e-12	mg/m3
Crop	Avg	611596	1,7-Dimethylxanthine	Child of Farmer	Air	Noncancer	1.24503e-11	0	1.24503e-11	mg/m3
Crop	Avg	611596	1,7-Dimethylxanthine	Child of Farmer	ExFruit	Cancer	2.47384e-05	2.47384e-05	0.0297464	mg/kg WW	BAF calculated
Crop	Avg	611596	1,7-Dimethylxanthine	Child of Farmer	ExFruit	Noncancer	0.0001431	0.0001431	0.0335442	mg/kg WW	BAF calculated
Crop	Avg	611596	1,7-Dimethylxanthine	Child of Farmer	ExVeg	Cancer	1.35714e-05	1.35714e-05	0.0212474	mg/kg WW	BAF calculated
Crop	Avg	611596	1,7-Dimethylxanthine	Child of Farmer	ExVeg	Noncancer	0.000128656	0.000128656	0.0239601	mg/kg WW	BAF calculated
Crop	Avg	611596	1,7-Dimethylxanthine	Child of Farmer	Fish	Cancer	3.66576e-06	3.66576e-06	0.0761848	mg/kg WW
Crop	Avg	611596	1,7-Dimethylxanthine	Child of Farmer	Fish	Noncancer	4.5783e-05	4.5783e-05	0.132066	mg/kg WW
Crop	Avg	611596	1,7-Dimethylxanthine	Child of Farmer	GroundWater	Cancer	0.000120567	0.000120567	0.0193013	mg/L
Crop	Avg	611596	1,7-Dimethylxanthine	Child of Farmer	GroundWater	Noncancer	0.000849256	0.000849256	0.0193013	mg/L
Crop	Avg	611596	1,7-Dimethylxanthine	Child of Farmer	ProFruit	Cancer	4.77607e-05	4.77607e-05	0.0254969	mg/kg WW	BAF calculated
Crop	Avg	611596	1,7-Dimethylxanthine	Child of Farmer	ProFruit	Noncancer	0.000326625	0.000326625	0.0287522	mg/kg WW	BAF calculated
Crop	Avg	611596	1,7-Dimethylxanthine	Child of Farmer	ProVeg	Cancer	1.0454e-05	1.0454e-05	0.0276217	mg/kg WW	BAF calculated
Crop	Avg	611596	1,7-Dimethylxanthine	Child of Farmer	ProVeg	Noncancer	8.40066e-05	8.40066e-05	0.0311482	mg/kg WW	BAF calculated
Crop	Avg	611596	1,7-Dimethylxanthine	Child of Farmer	Root	Cancer	1.44576e-07	1.44576e-07	0.000199506	mg/kg WW	BAF calculated
Crop	Avg	611596	1,7-Dimethylxanthine	Child of Farmer	Root	Noncancer	1.2144e-06	1.2144e-06	0.000224977	mg/kg WW	BAF calculated
Crop	Avg	611596	1,7-Dimethylxanthine	Child of Farmer	Soil	Cancer	2.55251e-09	2.55251e-09	0.00935437	mg/kg
Crop	Avg	611596	1,7-Dimethylxanthine	Child of Farmer	Soil	Noncancer	4.56382e-08	4.56382e-08	0.0171143	mg/kg
Crop	Avg	611596	1,7-Dimethylxanthine	Child of Farmer	SurfaceWater	Cancer	2.16199e-05	2.16199e-05	0.00353077	mg/L
Crop	Avg	611596	1,7-Dimethylxanthine	Child of Farmer	SurfaceWater	Noncancer	0.00020108	0.00020108	0.00457	mg/L
Crop	Avg	611596	1,7-Dimethylxanthine	Child of Farmer	Total Ingestion	Cancer	0.000220904	0.000220904	0	NA
Crop	Avg	611596	1,7-Dimethylxanthine	Child of Farmer	Total Ingestion	Noncancer	0.00157869	0	0	NA
Crop	Avg	615225	2-(Methylthio)benzothiazole	Adult Farmer	Air	Cancer	4.8522e-05	0	7.07612e-08	mg/m3
Crop	Avg	615225	2-(Methylthio)benzothiazole	Adult Farmer	Air	Noncancer	1.45437e-07	0	1.45437e-07	mg/m3
Crop	Avg	615225	2-(Methylthio)benzothiazole	Adult Farmer	ExFruit	Cancer	7.25378e-05	7.25378e-05	0.0279286	mg/kg WW	BAF calculated
Crop	Avg	615225	2-(Methylthio)benzothiazole	Adult Farmer	ExFruit	Noncancer	0.000132678	0.000132678	0.0335895	mg/kg WW	BAF calculated
Crop	Avg	615225	2-(Methylthio)benzothiazole	Adult Farmer	ExVeg	Cancer	6.60317e-05	6.60317e-05	0.019949	mg/kg WW	BAF calculated
Crop	Avg	615225	2-(Methylthio)benzothiazole	Adult Farmer	ExVeg	Noncancer	0.000120778	0.000120778	0.0239925	mg/kg WW	BAF calculated
Crop	Avg	615225	2-(Methylthio)benzothiazole	Adult Farmer	Fish	Cancer	6.47749e-06	6.47749e-06	0.0353747	mg/kg WW
Crop	Avg	615225	2-(Methylthio)benzothiazole	Adult Farmer	Fish	Noncancer	1.88853e-05	1.88853e-05	0.0678152	mg/kg WW
Crop	Avg	615225	2-(Methylthio)benzothiazole	Adult Farmer	GroundWater	Cancer	0.00133059	0.00133059	0.0595179	mg/L
Crop	Avg	615225	2-(Methylthio)benzothiazole	Adult Farmer	GroundWater	Noncancer	0.00269577	0.00269577	0.0792872	mg/L
Crop	Avg	615225	2-(Methylthio)benzothiazole	Adult Farmer	ProFruit	Cancer	0.000156344	0.000156344	0.0239209	mg/kg WW	BAF calculated
Crop	Avg	615225	2-(Methylthio)benzothiazole	Adult Farmer	ProFruit	Noncancer	0.000285863	0.000285863	0.0287588	mg/kg WW	BAF calculated
Crop	Avg	615225	2-(Methylthio)benzothiazole	Adult Farmer	ProVeg	Cancer	5.33679e-05	5.33679e-05	0.0259143	mg/kg WW	BAF calculated
Crop	Avg	615225	2-(Methylthio)benzothiazole	Adult Farmer	ProVeg	Noncancer	9.75787e-05	9.75787e-05	0.0311554	mg/kg WW	BAF calculated
Crop	Avg	615225	2-(Methylthio)benzothiazole	Adult Farmer	Root	Cancer	1.24469e-05	1.24469e-05	0.00644809	mg/kg WW	BAF calculated
Crop	Avg	615225	2-(Methylthio)benzothiazole	Adult Farmer	Root	Noncancer	2.27581e-05	2.27581e-05	0.00775219	mg/kg WW	BAF calculated
Crop	Avg	615225	2-(Methylthio)benzothiazole	Adult Farmer	ShowerAir	Cancer	0.228437	0	0.000333137	mg/m3
Crop	Avg	615225	2-(Methylthio)benzothiazole	Adult Farmer	ShowerAir	Noncancer	0.000443791	0	0.000443791	mg/m3
Crop	Avg	615225	2-(Methylthio)benzothiazole	Adult Farmer	Soil	Cancer	6.92913e-09	6.92913e-09	0.0832506	mg/kg
Crop	Avg	615225	2-(Methylthio)benzothiazole	Adult Farmer	Soil	Noncancer	1.76291e-08	1.76291e-08	0.13927	mg/kg
Crop	Avg	615225	2-(Methylthio)benzothiazole	Adult Farmer	SurfaceWater	Cancer	1.56104e-05	1.56104e-05	0.000698258	mg/L
Crop	Avg	615225	2-(Methylthio)benzothiazole	Adult Farmer	SurfaceWater	Noncancer	4.386e-05	4.386e-05	0.00129	mg/L
Crop	Avg	615225	2-(Methylthio)benzothiazole	Adult Farmer	Total Ingestion	Cancer	0.00169781	0.00169781	0	NA
Crop	Avg	615225	2-(Methylthio)benzothiazole	Adult Farmer	Total Ingestion	Noncancer	0.00337432	0	0	NA
Crop	Avg	615225	2-(Methylthio)benzothiazole	Child of Farmer	Air	Cancer	1.84121e-05	0	9.91423e-08	mg/m3
Crop	Avg	615225	2-(Methylthio)benzothiazole	Child of Farmer	Air	Noncancer	1.45437e-07	0	1.45437e-07	mg/m3
Crop	Avg	615225	2-(Methylthio)benzothiazole	Child of Farmer	ExFruit	Cancer	2.66183e-05	2.66183e-05	0.0324652	mg/kg WW	BAF calculated
Crop	Avg	615225	2-(Methylthio)benzothiazole	Child of Farmer	ExFruit	Noncancer	0.000143293	0.000143293	0.0335895	mg/kg WW	BAF calculated
Crop	Avg	615225	2-(Methylthio)benzothiazole	Child of Farmer	ExVeg	Cancer	1.49218e-05	1.49218e-05	0.0231894	mg/kg WW	BAF calculated
Crop	Avg	615225	2-(Methylthio)benzothiazole	Child of Farmer	ExVeg	Noncancer	0.00012883	0.00012883	0.0239925	mg/kg WW	BAF calculated
Crop	Avg	615225	2-(Methylthio)benzothiazole	Child of Farmer	Fish	Cancer	2.46736e-06	2.46736e-06	0.050118	mg/kg WW
Crop	Avg	615225	2-(Methylthio)benzothiazole	Child of Farmer	Fish	Noncancer	2.35093e-05	2.35093e-05	0.0678152	mg/kg WW
Crop	Avg	615225	2-(Methylthio)benzothiazole	Child of Farmer	GroundWater	Cancer	0.000495274	0.000495274	0.0792872	mg/L
Crop	Avg	615225	2-(Methylthio)benzothiazole	Child of Farmer	GroundWater	Noncancer	0.00348864	0.00348864	0.0792872	mg/L
Crop	Avg	615225	2-(Methylthio)benzothiazole	Child of Farmer	ProFruit	Cancer	5.15684e-05	5.15684e-05	0.0278023	mg/kg WW	BAF calculated
Crop	Avg	615225	2-(Methylthio)benzothiazole	Child of Farmer	ProFruit	Noncancer	0.0003267	0.0003267	0.0287588	mg/kg WW	BAF calculated
Crop	Avg	615225	2-(Methylthio)benzothiazole	Child of Farmer	ProVeg	Cancer	1.14494e-05	1.14494e-05	0.0301191	mg/kg WW	BAF calculated
Crop	Avg	615225	2-(Methylthio)benzothiazole	Child of Farmer	ProVeg	Noncancer	8.40261e-05	8.40261e-05	0.0311554	mg/kg WW	BAF calculated
Crop	Avg	615225	2-(Methylthio)benzothiazole	Child of Farmer	Root	Cancer	5.43284e-06	5.43284e-06	0.00749434	mg/kg WW	BAF calculated
Crop	Avg	615225	2-(Methylthio)benzothiazole	Child of Farmer	Root	Noncancer	4.18456e-05	4.18456e-05	0.00775219	mg/kg WW	BAF calculated
Crop	Avg	615225	2-(Methylthio)benzothiazole	Child of Farmer	Soil	Cancer	3.14436e-08	3.14436e-08	0.115741	mg/kg
Crop	Avg	615225	2-(Methylthio)benzothiazole	Child of Farmer	Soil	Noncancer	3.71387e-07	3.71387e-07	0.13927	mg/kg
Crop	Avg	615225	2-(Methylthio)benzothiazole	Child of Farmer	SurfaceWater	Cancer	6.13363e-06	6.13363e-06	0.000986	mg/L
Crop	Avg	615225	2-(Methylthio)benzothiazole	Child of Farmer	SurfaceWater	Noncancer	5.676e-05	5.676e-05	0.00129	mg/L
Crop	Avg	615225	2-(Methylthio)benzothiazole	Child of Farmer	Total Ingestion	Cancer	0.000607763	0.000607763	0	NA
Crop	Avg	615225	2-(Methylthio)benzothiazole	Child of Farmer	Total Ingestion	Noncancer	0.00423721	0	0	NA
Crop	Avg	629594	Tetradecane	Adult Farmer	Air	Cancer	0.000150772	0	2.19876e-07	mg/m3
Crop	Avg	629594	Tetradecane	Adult Farmer	Air	Noncancer	5.13703e-07	0	5.13703e-07	mg/m3
Crop	Avg	629594	Tetradecane	Adult Farmer	ExFruit	Cancer	1.45123e-05	1.45123e-05	0.00558754	mg/kg WW	BAF calculated
Crop	Avg	629594	Tetradecane	Adult Farmer	ExFruit	Noncancer	5.15316e-05	5.15316e-05	0.013046	mg/kg WW	BAF calculated
Crop	Avg	629594	Tetradecane	Adult Farmer	ExVeg	Cancer	1.32106e-05	1.32106e-05	0.0039911	mg/kg WW	BAF calculated
Crop	Avg	629594	Tetradecane	Adult Farmer	ExVeg	Noncancer	4.69096e-05	4.69096e-05	0.00931854	mg/kg WW	BAF calculated
Crop	Avg	629594	Tetradecane	Adult Farmer	Fish	Cancer	7.08234e-06	7.08234e-06	0.0386779	mg/kg WW
Crop	Avg	629594	Tetradecane	Adult Farmer	Fish	Noncancer	3.10251e-05	3.10251e-05	0.111408	mg/kg WW
Crop	Avg	629594	Tetradecane	Adult Farmer	GroundWater	Cancer	4.65378e-05	4.65378e-05	0.00208166	mg/L
Crop	Avg	629594	Tetradecane	Adult Farmer	GroundWater	Noncancer	0.000140489	0.000140489	0.00413202	mg/L
Crop	Avg	629594	Tetradecane	Adult Farmer	ProFruit	Cancer	9.61284e-08	9.61284e-08	1.47078e-05	mg/kg WW	BAF calculated
Crop	Avg	629594	Tetradecane	Adult Farmer	ProFruit	Noncancer	3.37655e-07	3.37655e-07	3.39693e-05	mg/kg WW	BAF calculated
Crop	Avg	629594	Tetradecane	Adult Farmer	ProVeg	Cancer	3.28132e-08	3.28132e-08	1.59334e-05	mg/kg WW	BAF calculated
Crop	Avg	629594	Tetradecane	Adult Farmer	ProVeg	Noncancer	1.15258e-07	1.15258e-07	3.68e-05	mg/kg WW	BAF calculated
Crop	Avg	629594	Tetradecane	Adult Farmer	Root	Cancer	0.000898798	0.000898798	0.465621	mg/kg WW	BAF calculated
Crop	Avg	629594	Tetradecane	Adult Farmer	Root	Noncancer	0.00315706	0.00315706	1.0754	mg/kg WW	BAF calculated
Crop	Avg	629594	Tetradecane	Adult Farmer	ShowerAir	Cancer	0.247873	0	0.000361481	mg/m3
Crop	Avg	629594	Tetradecane	Adult Farmer	ShowerAir	Noncancer	0.000717528	0	0.000717528	mg/m3
Crop	Avg	629594	Tetradecane	Adult Farmer	Soil	Cancer	1.22939e-09	1.22939e-09	0.0147706	mg/kg
Crop	Avg	629594	Tetradecane	Adult Farmer	Soil	Noncancer	3.97052e-09	3.97052e-09	0.0313671	mg/kg
Crop	Avg	629594	Tetradecane	Adult Farmer	SurfaceWater	Cancer	9.22566e-08	9.22566e-08	4.12667e-06	mg/L
Crop	Avg	629594	Tetradecane	Adult Farmer	SurfaceWater	Noncancer	3.944e-07	3.944e-07	1.16e-05	mg/L
Crop	Avg	629594	Tetradecane	Adult Farmer	Total Ingestion	Cancer	0.000980272	0.000980272	0	NA
Crop	Avg	629594	Tetradecane	Adult Farmer	Total Ingestion	Noncancer	0.00342747	0	0	NA
Crop	Avg	629594	Tetradecane	Child of Farmer	Air	Cancer	4.5563e-05	0	2.45339e-07	mg/m3
Crop	Avg	629594	Tetradecane	Child of Farmer	Air	Noncancer	5.07091e-07	0	5.07091e-07	mg/m3
Crop	Avg	629594	Tetradecane	Child of Farmer	ExFruit	Cancer	5.1516e-06	5.1516e-06	0.00623584	mg/kg WW	BAF calculated
Crop	Avg	629594	Tetradecane	Child of Farmer	ExFruit	Noncancer	5.56541e-05	5.56541e-05	0.013046	mg/kg WW	BAF calculated
Crop	Avg	629594	Tetradecane	Child of Farmer	ExVeg	Cancer	3.61549e-06	3.61549e-06	0.00445417	mg/kg WW	BAF calculated
Crop	Avg	629594	Tetradecane	Child of Farmer	ExVeg	Noncancer	5.00369e-05	5.00369e-05	0.00931854	mg/kg WW	BAF calculated
Crop	Avg	629594	Tetradecane	Child of Farmer	Fish	Cancer	3.0296e-06	3.0296e-06	0.0554772	mg/kg WW
Crop	Avg	629594	Tetradecane	Child of Farmer	Fish	Noncancer	3.86216e-05	3.86216e-05	0.111408	mg/kg WW
Crop	Avg	629594	Tetradecane	Child of Farmer	GroundWater	Cancer	1.60366e-05	1.60366e-05	0.00223938	mg/L
Crop	Avg	629594	Tetradecane	Child of Farmer	GroundWater	Noncancer	0.000181809	0.000181809	0.00413202	mg/L
Crop	Avg	629594	Tetradecane	Child of Farmer	ProFruit	Cancer	3.52214e-08	3.52214e-08	1.748e-05	mg/kg WW	BAF calculated
Crop	Avg	629594	Tetradecane	Child of Farmer	ProFruit	Noncancer	3.85891e-07	3.85891e-07	3.39693e-05	mg/kg WW	BAF calculated
Crop	Avg	629594	Tetradecane	Child of Farmer	ProVeg	Cancer	8.01578e-09	8.01578e-09	1.89366e-05	mg/kg WW	BAF calculated
Crop	Avg	629594	Tetradecane	Child of Farmer	ProVeg	Noncancer	9.92497e-08	9.92497e-08	3.68e-05	mg/kg WW	BAF calculated
Crop	Avg	629594	Tetradecane	Child of Farmer	Root	Cancer	0.000465949	0.000465949	0.553383	mg/kg WW	BAF calculated
Crop	Avg	629594	Tetradecane	Child of Farmer	Root	Noncancer	0.00580492	0.00580492	1.0754	mg/kg WW	BAF calculated
Crop	Avg	629594	Tetradecane	Child of Farmer	Soil	Cancer	6.61246e-09	6.61246e-09	0.0195426	mg/kg
Crop	Avg	629594	Tetradecane	Child of Farmer	Soil	Noncancer	8.36457e-08	8.36457e-08	0.0313671	mg/kg
Crop	Avg	629594	Tetradecane	Child of Farmer	SurfaceWater	Cancer	3.99603e-08	3.99603e-08	5.93038e-06	mg/L
Crop	Avg	629594	Tetradecane	Child of Farmer	SurfaceWater	Noncancer	5.104e-07	5.104e-07	1.16e-05	mg/L
Crop	Avg	629594	Tetradecane	Child of Farmer	Total Ingestion	Cancer	0.000493832	0.000493832	0	NA
Crop	Avg	629594	Tetradecane	Child of Farmer	Total Ingestion	Noncancer	0.00613161	0	0	NA
Crop	Avg	629970	Docosane	Adult Farmer	Air	Cancer	8.77456e-06	0	1.27962e-08	mg/m3
Crop	Avg	629970	Docosane	Adult Farmer	Air	Noncancer	5.02408e-08	0	5.02408e-08	mg/m3
Crop	Avg	629970	Docosane	Adult Farmer	ExFruit	Cancer	0.0338331	0.0338331	13.0264	mg/kg WW	BAF calculated
Crop	Avg	629970	Docosane	Adult Farmer	ExFruit	Noncancer	0.202401	0.202401	51.2407	mg/kg WW	BAF calculated
Crop	Avg	629970	Docosane	Adult Farmer	ExVeg	Cancer	0.0307985	0.0307985	9.3046	mg/kg WW	BAF calculated
Crop	Avg	629970	Docosane	Adult Farmer	ExVeg	Noncancer	0.184247	0.184247	36.6005	mg/kg WW	BAF calculated
Crop	Avg	629970	Docosane	Adult Farmer	Fish	Cancer	0.000145767	0.000145767	0.796057	mg/kg WW
Crop	Avg	629970	Docosane	Adult Farmer	Fish	Noncancer	0.000412673	0.000412673	1.48187	mg/kg WW
Crop	Avg	629970	Docosane	Adult Farmer	GroundWater	Cancer	0.000336574	0.000336574	0.0150551	mg/L
Crop	Avg	629970	Docosane	Adult Farmer	GroundWater	Noncancer	0.000511873	0.000511873	0.0150551	mg/L
Crop	Avg	629970	Docosane	Adult Farmer	ProFruit	Cancer	3.13572e-07	3.13572e-07	4.7977e-05	mg/kg WW	BAF calculated
Crop	Avg	629970	Docosane	Adult Farmer	ProFruit	Noncancer	5.69229e-07	5.69229e-07	5.72665e-05	mg/kg WW	BAF calculated
Crop	Avg	629970	Docosane	Adult Farmer	ProVeg	Cancer	1.07037e-07	1.07037e-07	5.1975e-05	mg/kg WW	BAF calculated
Crop	Avg	629970	Docosane	Adult Farmer	ProVeg	Noncancer	1.94305e-07	1.94305e-07	6.20387e-05	mg/kg WW	BAF calculated
Crop	Avg	629970	Docosane	Adult Farmer	Root	Cancer	0.0184438	0.0184438	9.55479	mg/kg WW	BAF calculated
Crop	Avg	629970	Docosane	Adult Farmer	Root	Noncancer	0.0334812	0.0334812	11.4048	mg/kg WW	BAF calculated
Crop	Avg	629970	Docosane	Adult Farmer	ShowerAir	Cancer	0.00400613	0	5.84227e-06	mg/m3
Crop	Avg	629970	Docosane	Adult Farmer	ShowerAir	Noncancer	5.84227e-06	0	5.84227e-06	mg/m3
Crop	Avg	629970	Docosane	Adult Farmer	Soil	Cancer	1.12224e-07	1.12224e-07	1.34833	mg/kg
Crop	Avg	629970	Docosane	Adult Farmer	Soil	Noncancer	3.41359e-07	3.41359e-07	2.69673	mg/kg
Crop	Avg	629970	Docosane	Adult Farmer	SurfaceWater	Cancer	4.39867e-05	4.39867e-05	0.00196754	mg/L
Crop	Avg	629970	Docosane	Adult Farmer	SurfaceWater	Noncancer	0.0001003	0.0001003	0.00295	mg/L
Crop	Avg	629970	Docosane	Adult Farmer	Total Ingestion	Cancer	0.0835583	0.0835583	0	NA
Crop	Avg	629970	Docosane	Adult Farmer	Total Ingestion	Noncancer	0.421055	0	0	NA
Crop	Avg	629970	Docosane	Child of Farmer	Air	Cancer	3.05792e-06	0	1.64657e-08	mg/m3
Crop	Avg	629970	Docosane	Child of Farmer	Air	Noncancer	5.02408e-08	0	5.02408e-08	mg/m3
Crop	Avg	629970	Docosane	Child of Farmer	ExFruit	Cancer	0.0137581	0.0137581	16.7613	mg/kg WW	BAF calculated
Crop	Avg	629970	Docosane	Child of Farmer	ExFruit	Noncancer	0.218593	0.218593	51.2407	mg/kg WW	BAF calculated
Crop	Avg	629970	Docosane	Child of Farmer	ExVeg	Cancer	0.00985341	0.00985341	11.9723	mg/kg WW	BAF calculated
Crop	Avg	629970	Docosane	Child of Farmer	ExVeg	Noncancer	0.19653	0.19653	36.6005	mg/kg WW	BAF calculated
Crop	Avg	629970	Docosane	Child of Farmer	Fish	Cancer	6.30948e-05	6.30948e-05	1.22886	mg/kg WW
Crop	Avg	629970	Docosane	Child of Farmer	Fish	Noncancer	0.000513715	0.000513715	1.48187	mg/kg WW
Crop	Avg	629970	Docosane	Child of Farmer	GroundWater	Cancer	9.40428e-05	9.40428e-05	0.0150551	mg/L
Crop	Avg	629970	Docosane	Child of Farmer	GroundWater	Noncancer	0.000662424	0.000662424	0.0150551	mg/L
Crop	Avg	629970	Docosane	Child of Farmer	ProFruit	Cancer	1.01197e-07	1.01197e-07	5.44372e-05	mg/kg WW	BAF calculated
Crop	Avg	629970	Docosane	Child of Farmer	ProFruit	Noncancer	6.50548e-07	6.50548e-07	5.72665e-05	mg/kg WW	BAF calculated
Crop	Avg	629970	Docosane	Child of Farmer	ProVeg	Cancer	2.23513e-08	2.23513e-08	5.89736e-05	mg/kg WW	BAF calculated
Crop	Avg	629970	Docosane	Child of Farmer	ProVeg	Noncancer	1.67318e-07	1.67318e-07	6.20387e-05	mg/kg WW	BAF calculated
Crop	Avg	629970	Docosane	Child of Farmer	Root	Cancer	0.0078416	0.0078416	10.8414	mg/kg WW	BAF calculated
Crop	Avg	629970	Docosane	Child of Farmer	Root	Noncancer	0.0615622	0.0615622	11.4048	mg/kg WW	BAF calculated
Crop	Avg	629970	Docosane	Child of Farmer	Soil	Cancer	6.09358e-07	6.09358e-07	1.8142	mg/kg
Crop	Avg	629970	Docosane	Child of Farmer	Soil	Noncancer	7.19129e-06	7.19129e-06	2.69673	mg/kg
Crop	Avg	629970	Docosane	Child of Farmer	SurfaceWater	Cancer	1.67436e-05	1.67436e-05	0.00270231	mg/L
Crop	Avg	629970	Docosane	Child of Farmer	SurfaceWater	Noncancer	0.0001298	0.0001298	0.00295	mg/L
Crop	Avg	629970	Docosane	Child of Farmer	Total Ingestion	Cancer	0.0316109	0.0316109	0	NA
Crop	Avg	629970	Docosane	Child of Farmer	Total Ingestion	Noncancer	0.47787	0	0	NA
Crop	Avg	646311	n-Tetracosane	Adult Farmer	Air	Cancer	1.17562e-05	0	1.71444e-08	mg/m3
Crop	Avg	646311	n-Tetracosane	Adult Farmer	Air	Noncancer	6.55244e-08	0	6.55244e-08	mg/m3
Crop	Avg	646311	n-Tetracosane	Adult Farmer	ExFruit	Cancer	0.047513	0.047513	18.2935	mg/kg WW	BAF calculated
Crop	Avg	646311	n-Tetracosane	Adult Farmer	ExFruit	Noncancer	0.276634	0.276634	70.0338	mg/kg WW	BAF calculated
Crop	Avg	646311	n-Tetracosane	Adult Farmer	ExVeg	Cancer	0.0432514	0.0432514	13.0668	mg/kg WW	BAF calculated
Crop	Avg	646311	n-Tetracosane	Adult Farmer	ExVeg	Noncancer	0.251822	0.251822	50.0241	mg/kg WW	BAF calculated
Crop	Avg	646311	n-Tetracosane	Adult Farmer	Fish	Cancer	0.000313291	0.000313291	1.71094	mg/kg WW
Crop	Avg	646311	n-Tetracosane	Adult Farmer	Fish	Noncancer	0.000812797	0.000812797	2.91868	mg/kg WW
Crop	Avg	646311	n-Tetracosane	Adult Farmer	GroundWater	Cancer	0.000480408	0.000480408	0.0214888	mg/L
Crop	Avg	646311	n-Tetracosane	Adult Farmer	GroundWater	Noncancer	0.000949251	0.000949251	0.0279191	mg/L
Crop	Avg	646311	n-Tetracosane	Adult Farmer	ProFruit	Cancer	3.80036e-07	3.80036e-07	5.81461e-05	mg/kg WW	BAF calculated
Crop	Avg	646311	n-Tetracosane	Adult Farmer	ProFruit	Noncancer	6.77225e-07	6.77225e-07	6.81313e-05	mg/kg WW	BAF calculated
Crop	Avg	646311	n-Tetracosane	Adult Farmer	ProVeg	Cancer	1.29725e-07	1.29725e-07	6.29916e-05	mg/kg WW	BAF calculated
Crop	Avg	646311	n-Tetracosane	Adult Farmer	ProVeg	Noncancer	2.31169e-07	2.31169e-07	7.38089e-05	mg/kg WW	BAF calculated
Crop	Avg	646311	n-Tetracosane	Adult Farmer	Root	Cancer	0.0316767	0.0316767	16.4101	mg/kg WW	BAF calculated
Crop	Avg	646311	n-Tetracosane	Adult Farmer	Root	Noncancer	0.0564479	0.0564479	19.2281	mg/kg WW	BAF calculated
Crop	Avg	646311	n-Tetracosane	Adult Farmer	ShowerAir	Cancer	0.00545332	0	7.95276e-06	mg/m3
Crop	Avg	646311	n-Tetracosane	Adult Farmer	ShowerAir	Noncancer	1.03325e-05	0	1.03325e-05	mg/m3
Crop	Avg	646311	n-Tetracosane	Adult Farmer	Soil	Cancer	1.41195e-07	1.41195e-07	1.6964	mg/kg
Crop	Avg	646311	n-Tetracosane	Adult Farmer	Soil	Noncancer	3.94652e-07	3.94652e-07	3.11775	mg/kg
Crop	Avg	646311	n-Tetracosane	Adult Farmer	SurfaceWater	Cancer	9.29458e-05	9.29458e-05	0.0041575	mg/L
Crop	Avg	646311	n-Tetracosane	Adult Farmer	SurfaceWater	Noncancer	0.0002006	0.0002006	0.0059	mg/L
Crop	Avg	646311	n-Tetracosane	Adult Farmer	Total Ingestion	Cancer	0.123235	0.123235	0	NA
Crop	Avg	646311	n-Tetracosane	Adult Farmer	Total Ingestion	Noncancer	0.586666	0	0	NA
Crop	Avg	646311	n-Tetracosane	Child of Farmer	Air	Cancer	4.01215e-06	0	2.16039e-08	mg/m3
Crop	Avg	646311	n-Tetracosane	Child of Farmer	Air	Noncancer	6.55244e-08	0	6.55244e-08	mg/m3
Crop	Avg	646311	n-Tetracosane	Child of Farmer	ExFruit	Cancer	0.0189081	0.0189081	23.0507	mg/kg WW	BAF calculated
Crop	Avg	646311	n-Tetracosane	Child of Farmer	ExFruit	Noncancer	0.298764	0.298764	70.0338	mg/kg WW	BAF calculated
Crop	Avg	646311	n-Tetracosane	Child of Farmer	ExVeg	Cancer	0.0134715	0.0134715	16.4648	mg/kg WW	BAF calculated
Crop	Avg	646311	n-Tetracosane	Child of Farmer	ExVeg	Noncancer	0.26861	0.26861	50.0241	mg/kg WW	BAF calculated
Crop	Avg	646311	n-Tetracosane	Child of Farmer	Fish	Cancer	0.00012822	0.00012822	2.53277	mg/kg WW
Crop	Avg	646311	n-Tetracosane	Child of Farmer	Fish	Noncancer	0.00101181	0.00101181	2.91868	mg/kg WW
Crop	Avg	646311	n-Tetracosane	Child of Farmer	GroundWater	Cancer	0.000126705	0.000126705	0.0212712	mg/L
Crop	Avg	646311	n-Tetracosane	Child of Farmer	GroundWater	Noncancer	0.00122844	0.00122844	0.0279191	mg/L
Crop	Avg	646311	n-Tetracosane	Child of Farmer	ProFruit	Cancer	1.21566e-07	1.21566e-07	6.55126e-05	mg/kg WW	BAF calculated
Crop	Avg	646311	n-Tetracosane	Child of Farmer	ProFruit	Noncancer	7.73971e-07	7.73971e-07	6.81313e-05	mg/kg WW	BAF calculated
Crop	Avg	646311	n-Tetracosane	Child of Farmer	ProVeg	Cancer	2.68472e-08	2.68472e-08	7.0972e-05	mg/kg WW	BAF calculated
Crop	Avg	646311	n-Tetracosane	Child of Farmer	ProVeg	Noncancer	1.99063e-07	1.99063e-07	7.38089e-05	mg/kg WW	BAF calculated
Crop	Avg	646311	n-Tetracosane	Child of Farmer	Root	Cancer	0.0133347	0.0133347	18.489	mg/kg WW	BAF calculated
Crop	Avg	646311	n-Tetracosane	Child of Farmer	Root	Noncancer	0.103791	0.103791	19.2281	mg/kg WW	BAF calculated
Crop	Avg	646311	n-Tetracosane	Child of Farmer	Soil	Cancer	7.5008e-07	7.5008e-07	2.42523	mg/kg
Crop	Avg	646311	n-Tetracosane	Child of Farmer	Soil	Noncancer	8.314e-06	8.314e-06	3.11775	mg/kg
Crop	Avg	646311	n-Tetracosane	Child of Farmer	SurfaceWater	Cancer	3.41875e-05	3.41875e-05	0.00553154	mg/L
Crop	Avg	646311	n-Tetracosane	Child of Farmer	SurfaceWater	Noncancer	0.0002596	0.0002596	0.0059	mg/L
Crop	Avg	646311	n-Tetracosane	Child of Farmer	Total Ingestion	Cancer	0.0459701	0.0459701	0	NA
Crop	Avg	646311	n-Tetracosane	Child of Farmer	Total Ingestion	Noncancer	0.673415	0	0	NA
Crop	Avg	657249	Metformin	Adult Farmer	Air	Cancer	2.67195e-12	0	3.8966e-15	mg/m3
Crop	Avg	657249	Metformin	Adult Farmer	Air	Noncancer	6.84724e-15	0	6.84724e-15	mg/m3
Crop	Avg	657249	Metformin	Adult Farmer	ExFruit	Cancer	6.27732e-07	6.27732e-07	0.00024169	mg/kg WW	Uptake factor bounded low
Crop	Avg	657249	Metformin	Adult Farmer	ExFruit	Noncancer	1.21386e-06	1.21386e-06	0.000307306	mg/kg WW	Uptake factor bounded low
Crop	Avg	657249	Metformin	Adult Farmer	ExVeg	Cancer	5.71429e-07	5.71429e-07	0.000172636	mg/kg WW	Uptake factor bounded low
Crop	Avg	657249	Metformin	Adult Farmer	ExVeg	Noncancer	1.10499e-06	1.10499e-06	0.000219504	mg/kg WW	Uptake factor bounded low
Crop	Avg	657249	Metformin	Adult Farmer	Fish	Cancer	7.328e-12	7.328e-12	4.00195e-08	mg/kg WW
Crop	Avg	657249	Metformin	Adult Farmer	Fish	Noncancer	2.20124e-11	2.20124e-11	7.90446e-08	mg/kg WW
Crop	Avg	657249	Metformin	Adult Farmer	GroundWater	Cancer	8.92327e-06	8.92327e-06	0.000399141	mg/L
Crop	Avg	657249	Metformin	Adult Farmer	GroundWater	Noncancer	1.62848e-05	1.62848e-05	0.000478965	mg/L
Crop	Avg	657249	Metformin	Adult Farmer	ProFruit	Cancer	1.35399e-06	1.35399e-06	0.000207163	mg/kg WW	Uptake factor bounded low
Crop	Avg	657249	Metformin	Adult Farmer	ProFruit	Noncancer	2.61825e-06	2.61825e-06	0.000263405	mg/kg WW	Uptake factor bounded low
Crop	Avg	657249	Metformin	Adult Farmer	ProVeg	Cancer	4.62183e-07	4.62183e-07	0.000224426	mg/kg WW	Uptake factor bounded low
Crop	Avg	657249	Metformin	Adult Farmer	ProVeg	Noncancer	8.93734e-07	8.93734e-07	0.000285356	mg/kg WW	Uptake factor bounded low
Crop	Avg	657249	Metformin	Adult Farmer	Root	Cancer	1.04496e-08	1.04496e-08	5.41341e-06	mg/kg WW	Uptake factor bounded low
Crop	Avg	657249	Metformin	Adult Farmer	Root	Noncancer	2.02067e-08	2.02067e-08	6.88309e-06	mg/kg WW	Uptake factor bounded low
Crop	Avg	657249	Metformin	Adult Farmer	ShowerAir	Cancer	0	0	0	mg/m3
Crop	Avg	657249	Metformin	Adult Farmer	ShowerAir	Noncancer	0	0	0	mg/m3
Crop	Avg	657249	Metformin	Adult Farmer	Soil	Cancer	8.51614e-12	8.51614e-12	0.000102318	mg/kg
Crop	Avg	657249	Metformin	Adult Farmer	Soil	Noncancer	2.60013e-11	2.60013e-11	0.00020541	mg/kg
Crop	Avg	657249	Metformin	Adult Farmer	SurfaceWater	Cancer	1.37396e-10	1.37396e-10	6.14579e-09	mg/L
Crop	Avg	657249	Metformin	Adult Farmer	SurfaceWater	Noncancer	4.114e-10	4.114e-10	1.21e-08	mg/L
Crop	Avg	657249	Metformin	Adult Farmer	Total Ingestion	Cancer	1.19491e-05	1.19491e-05	0	NA
Crop	Avg	657249	Metformin	Adult Farmer	Total Ingestion	Noncancer	2.21359e-05	0	0	NA
Crop	Avg	657249	Metformin	Child of Farmer	Air	Cancer	8.90839e-13	0	4.79682e-15	mg/m3
Crop	Avg	657249	Metformin	Child of Farmer	Air	Noncancer	6.63775e-15	0	6.63775e-15	mg/m3
Crop	Avg	657249	Metformin	Child of Farmer	ExFruit	Cancer	2.38866e-07	2.38866e-07	0.000290813	mg/kg WW	Uptake factor bounded low
Crop	Avg	657249	Metformin	Child of Farmer	ExFruit	Noncancer	1.31097e-06	1.31097e-06	0.000307306	mg/kg WW	Uptake factor bounded low
Crop	Avg	657249	Metformin	Child of Farmer	ExVeg	Cancer	1.3375e-07	1.3375e-07	0.000207723	mg/kg WW	Uptake factor bounded low
Crop	Avg	657249	Metformin	Child of Farmer	ExVeg	Noncancer	1.17865e-06	1.17865e-06	0.000219504	mg/kg WW	Uptake factor bounded low
Crop	Avg	657249	Metformin	Child of Farmer	Fish	Cancer	2.60338e-12	2.60338e-12	5.19494e-08	mg/kg WW
Crop	Avg	657249	Metformin	Child of Farmer	Fish	Noncancer	2.74021e-11	2.74021e-11	7.90446e-08	mg/kg WW
Crop	Avg	657249	Metformin	Child of Farmer	GroundWater	Cancer	2.99189e-06	2.99189e-06	0.000478965	mg/L
Crop	Avg	657249	Metformin	Child of Farmer	GroundWater	Noncancer	2.10744e-05	2.10744e-05	0.000478965	mg/L
Crop	Avg	657249	Metformin	Child of Farmer	ProFruit	Cancer	4.63151e-07	4.63151e-07	0.000249268	mg/kg WW	Uptake factor bounded low
Crop	Avg	657249	Metformin	Child of Farmer	ProFruit	Noncancer	2.99228e-06	2.99228e-06	0.000263405	mg/kg WW	Uptake factor bounded low
Crop	Avg	657249	Metformin	Child of Farmer	ProVeg	Cancer	1.02683e-07	1.02683e-07	0.00027004	mg/kg WW	Uptake factor bounded low
Crop	Avg	657249	Metformin	Child of Farmer	ProVeg	Noncancer	7.69604e-07	7.69604e-07	0.000285356	mg/kg WW	Uptake factor bounded low
Crop	Avg	657249	Metformin	Child of Farmer	Root	Cancer	4.72708e-09	4.72708e-09	6.51367e-06	mg/kg WW	Uptake factor bounded low
Crop	Avg	657249	Metformin	Child of Farmer	Root	Noncancer	3.71542e-08	3.71542e-08	6.88309e-06	mg/kg WW	Uptake factor bounded low
Crop	Avg	657249	Metformin	Child of Farmer	Soil	Cancer	3.59239e-11	3.59239e-11	0.00012733	mg/kg
Crop	Avg	657249	Metformin	Child of Farmer	Soil	Noncancer	5.47761e-10	5.47761e-10	0.00020541	mg/kg
Crop	Avg	657249	Metformin	Child of Farmer	SurfaceWater	Cancer	5.03342e-11	5.03342e-11	7.97231e-09	mg/L
Crop	Avg	657249	Metformin	Child of Farmer	SurfaceWater	Noncancer	5.324e-10	5.324e-10	1.21e-08	mg/L
Crop	Avg	657249	Metformin	Child of Farmer	Total Ingestion	Cancer	3.9351e-06	3.9351e-06	0	NA
Crop	Avg	657249	Metformin	Child of Farmer	Total Ingestion	Noncancer	2.73637e-05	0	0	NA
Crop	Avg	723466	Sulfamethoxazole	Adult Farmer	Air	Cancer	1.40155e-12	0	2.04393e-15	mg/m3
Crop	Avg	723466	Sulfamethoxazole	Adult Farmer	Air	Noncancer	3.49458e-15	0	3.49458e-15	mg/m3
Crop	Avg	723466	Sulfamethoxazole	Adult Farmer	ExFruit	Cancer	3.10293e-07	3.10293e-07	0.000119469	mg/kg WW	Uptake factor bounded low
Crop	Avg	723466	Sulfamethoxazole	Adult Farmer	ExFruit	Noncancer	5.88317e-07	5.88317e-07	0.000148941	mg/kg WW	Uptake factor bounded low
Crop	Avg	723466	Sulfamethoxazole	Adult Farmer	ExVeg	Cancer	2.82462e-07	2.82462e-07	8.53353e-05	mg/kg WW	Uptake factor bounded low
Crop	Avg	723466	Sulfamethoxazole	Adult Farmer	ExVeg	Noncancer	5.35549e-07	5.35549e-07	0.000106386	mg/kg WW	Uptake factor bounded low
Crop	Avg	723466	Sulfamethoxazole	Adult Farmer	Fish	Cancer	1.29301e-12	1.29301e-12	7.06137e-09	mg/kg WW
Crop	Avg	723466	Sulfamethoxazole	Adult Farmer	Fish	Noncancer	3.3798e-12	3.3798e-12	1.21366e-08	mg/kg WW
Crop	Avg	723466	Sulfamethoxazole	Adult Farmer	GroundWater	Cancer	2.26282e-06	2.26282e-06	0.000101217	mg/L
Crop	Avg	723466	Sulfamethoxazole	Adult Farmer	GroundWater	Noncancer	4.1284e-06	4.1284e-06	0.000121424	mg/L
Crop	Avg	723466	Sulfamethoxazole	Adult Farmer	ProFruit	Cancer	6.69291e-07	6.69291e-07	0.000102402	mg/kg WW	Uptake factor bounded low
Crop	Avg	723466	Sulfamethoxazole	Adult Farmer	ProFruit	Noncancer	1.26898e-06	1.26898e-06	0.000127664	mg/kg WW	Uptake factor bounded low
Crop	Avg	723466	Sulfamethoxazole	Adult Farmer	ProVeg	Cancer	2.28461e-07	2.28461e-07	0.000110936	mg/kg WW	Uptake factor bounded low
Crop	Avg	723466	Sulfamethoxazole	Adult Farmer	ProVeg	Noncancer	4.33163e-07	4.33163e-07	0.000138302	mg/kg WW	Uptake factor bounded low
Crop	Avg	723466	Sulfamethoxazole	Adult Farmer	Root	Cancer	2.235e-09	2.235e-09	1.15784e-06	mg/kg WW	BAF calculated
Crop	Avg	723466	Sulfamethoxazole	Adult Farmer	Root	Noncancer	4.23757e-09	4.23757e-09	1.44346e-06	mg/kg WW	BAF calculated
Crop	Avg	723466	Sulfamethoxazole	Adult Farmer	ShowerAir	Cancer	0	0	0	mg/m3
Crop	Avg	723466	Sulfamethoxazole	Adult Farmer	ShowerAir	Noncancer	0	0	0	mg/m3
Crop	Avg	723466	Sulfamethoxazole	Adult Farmer	Soil	Cancer	3.63334e-12	3.63334e-12	4.36531e-05	mg/kg
Crop	Avg	723466	Sulfamethoxazole	Adult Farmer	Soil	Noncancer	1.11515e-11	1.11515e-11	8.8097e-05	mg/kg
Crop	Avg	723466	Sulfamethoxazole	Adult Farmer	SurfaceWater	Cancer	1.49804e-11	1.49804e-11	6.70079e-10	mg/L
Crop	Avg	723466	Sulfamethoxazole	Adult Farmer	SurfaceWater	Noncancer	3.91e-11	3.91e-11	1.15e-09	mg/L
Crop	Avg	723466	Sulfamethoxazole	Adult Farmer	Total Ingestion	Cancer	3.75557e-06	3.75557e-06	0	NA
Crop	Avg	723466	Sulfamethoxazole	Adult Farmer	Total Ingestion	Noncancer	6.95866e-06	0	0	NA
Crop	Avg	723466	Sulfamethoxazole	Child of Farmer	Air	Cancer	4.73804e-13	0	2.55125e-15	mg/m3
Crop	Avg	723466	Sulfamethoxazole	Child of Farmer	Air	Noncancer	3.49458e-15	0	3.49458e-15	mg/m3
Crop	Avg	723466	Sulfamethoxazole	Child of Farmer	ExFruit	Cancer	1.17665e-07	1.17665e-07	0.000143301	mg/kg WW	Uptake factor bounded low
Crop	Avg	723466	Sulfamethoxazole	Child of Farmer	ExFruit	Noncancer	6.35382e-07	6.35382e-07	0.000148941	mg/kg WW	Uptake factor bounded low
Crop	Avg	723466	Sulfamethoxazole	Child of Farmer	ExVeg	Cancer	6.5627e-08	6.5627e-08	0.000102358	mg/kg WW	Uptake factor bounded low
Crop	Avg	723466	Sulfamethoxazole	Child of Farmer	ExVeg	Noncancer	5.71253e-07	5.71253e-07	0.000106386	mg/kg WW	Uptake factor bounded low
Crop	Avg	723466	Sulfamethoxazole	Child of Farmer	Fish	Cancer	4.13395e-13	4.13395e-13	8.33016e-09	mg/kg WW
Crop	Avg	723466	Sulfamethoxazole	Child of Farmer	Fish	Noncancer	4.20734e-12	4.20734e-12	1.21366e-08	mg/kg WW
Crop	Avg	723466	Sulfamethoxazole	Child of Farmer	GroundWater	Cancer	7.58482e-07	7.58482e-07	0.000121424	mg/L
Crop	Avg	723466	Sulfamethoxazole	Child of Farmer	GroundWater	Noncancer	5.34264e-06	5.34264e-06	0.000121424	mg/L
Crop	Avg	723466	Sulfamethoxazole	Child of Farmer	ProFruit	Cancer	2.27853e-07	2.27853e-07	0.000122829	mg/kg WW	Uptake factor bounded low
Crop	Avg	723466	Sulfamethoxazole	Child of Farmer	ProFruit	Noncancer	1.45026e-06	1.45026e-06	0.000127664	mg/kg WW	Uptake factor bounded low
Crop	Avg	723466	Sulfamethoxazole	Child of Farmer	ProVeg	Cancer	5.04828e-08	5.04828e-08	0.000133065	mg/kg WW	Uptake factor bounded low
Crop	Avg	723466	Sulfamethoxazole	Child of Farmer	ProVeg	Noncancer	3.73001e-07	3.73001e-07	0.000138302	mg/kg WW	Uptake factor bounded low
Crop	Avg	723466	Sulfamethoxazole	Child of Farmer	Root	Cancer	1.00467e-09	1.00467e-09	1.3888e-06	mg/kg WW	BAF calculated
Crop	Avg	723466	Sulfamethoxazole	Child of Farmer	Root	Noncancer	7.79165e-09	7.79165e-09	1.44346e-06	mg/kg WW	BAF calculated
Crop	Avg	723466	Sulfamethoxazole	Child of Farmer	Soil	Cancer	1.51085e-11	1.51085e-11	5.50388e-05	mg/kg
Crop	Avg	723466	Sulfamethoxazole	Child of Farmer	Soil	Noncancer	2.34925e-10	2.34925e-10	8.8097e-05	mg/kg
Crop	Avg	723466	Sulfamethoxazole	Child of Farmer	SurfaceWater	Cancer	4.95885e-12	4.95885e-12	7.90846e-10	mg/L
Crop	Avg	723466	Sulfamethoxazole	Child of Farmer	SurfaceWater	Noncancer	5.06e-11	5.06e-11	1.15e-09	mg/L
Crop	Avg	723466	Sulfamethoxazole	Child of Farmer	Total Ingestion	Cancer	1.22113e-06	1.22113e-06	0	NA
Crop	Avg	723466	Sulfamethoxazole	Child of Farmer	Total Ingestion	Noncancer	8.38057e-06	0	0	NA
Crop	Avg	738705	Trimethoprim	Adult Farmer	Air	Cancer	2.23244e-12	0	3.25563e-15	mg/m3
Crop	Avg	738705	Trimethoprim	Adult Farmer	Air	Noncancer	4.72381e-15	0	4.72381e-15	mg/m3
Crop	Avg	738705	Trimethoprim	Adult Farmer	ExFruit	Cancer	2.83028e-07	2.83028e-07	0.000108972	mg/kg WW	Uptake factor bounded low
Crop	Avg	738705	Trimethoprim	Adult Farmer	ExFruit	Noncancer	5.31387e-07	5.31387e-07	0.000134528	mg/kg WW	Uptake factor bounded low
Crop	Avg	738705	Trimethoprim	Adult Farmer	ExVeg	Cancer	2.57642e-07	2.57642e-07	7.78369e-05	mg/kg WW	Uptake factor bounded low
Crop	Avg	738705	Trimethoprim	Adult Farmer	ExVeg	Noncancer	4.83726e-07	4.83726e-07	9.60918e-05	mg/kg WW	Uptake factor bounded low
Crop	Avg	738705	Trimethoprim	Adult Farmer	Fish	Cancer	2.23884e-13	2.23884e-13	1.22267e-09	mg/kg WW
Crop	Avg	738705	Trimethoprim	Adult Farmer	Fish	Noncancer	7.38532e-13	7.38532e-13	2.652e-09	mg/kg WW
Crop	Avg	738705	Trimethoprim	Adult Farmer	GroundWater	Cancer	2.03777e-07	2.03777e-07	9.11503e-06	mg/L
Crop	Avg	738705	Trimethoprim	Adult Farmer	GroundWater	Noncancer	3.7187e-07	3.7187e-07	1.09373e-05	mg/L
Crop	Avg	738705	Trimethoprim	Adult Farmer	ProFruit	Cancer	6.1048e-07	6.1048e-07	9.34042e-05	mg/kg WW	Uptake factor bounded low
Crop	Avg	738705	Trimethoprim	Adult Farmer	ProFruit	Noncancer	1.14618e-06	1.14618e-06	0.00011531	mg/kg WW	Uptake factor bounded low
Crop	Avg	738705	Trimethoprim	Adult Farmer	ProVeg	Cancer	2.08386e-07	2.08386e-07	0.000101188	mg/kg WW	Uptake factor bounded low
Crop	Avg	738705	Trimethoprim	Adult Farmer	ProVeg	Noncancer	3.91247e-07	3.91247e-07	0.000124919	mg/kg WW	Uptake factor bounded low
Crop	Avg	738705	Trimethoprim	Adult Farmer	Root	Cancer	2.05412e-10	2.05412e-10	1.06413e-07	mg/kg WW	BAF calculated
Crop	Avg	738705	Trimethoprim	Adult Farmer	Root	Noncancer	3.85664e-10	3.85664e-10	1.3137e-07	mg/kg WW	BAF calculated
Crop	Avg	738705	Trimethoprim	Adult Farmer	ShowerAir	Cancer	0	0	0	mg/m3
Crop	Avg	738705	Trimethoprim	Adult Farmer	ShowerAir	Noncancer	0	0	0	mg/m3
Crop	Avg	738705	Trimethoprim	Adult Farmer	Soil	Cancer	5.07522e-12	5.07522e-12	6.09766e-05	mg/kg
Crop	Avg	738705	Trimethoprim	Adult Farmer	Soil	Noncancer	1.32289e-11	1.32289e-11	0.000104508	mg/kg
Crop	Avg	738705	Trimethoprim	Adult Farmer	SurfaceWater	Cancer	3.19693e-12	3.19693e-12	1.43e-10	mg/L
Crop	Avg	738705	Trimethoprim	Adult Farmer	SurfaceWater	Noncancer	1.0608e-11	1.0608e-11	3.12e-10	mg/L
Crop	Avg	738705	Trimethoprim	Adult Farmer	Total Ingestion	Cancer	1.56352e-06	1.56352e-06	0	NA
Crop	Avg	738705	Trimethoprim	Adult Farmer	Total Ingestion	Noncancer	2.92481e-06	0	0	NA
Crop	Avg	738705	Trimethoprim	Child of Farmer	Air	Cancer	7.09836e-13	0	3.8222e-15	mg/m3
Crop	Avg	738705	Trimethoprim	Child of Farmer	Air	Noncancer	4.72381e-15	0	4.72381e-15	mg/m3
Crop	Avg	738705	Trimethoprim	Child of Farmer	ExFruit	Cancer	1.07035e-07	1.07035e-07	0.00013031	mg/kg WW	Uptake factor bounded low
Crop	Avg	738705	Trimethoprim	Child of Farmer	ExFruit	Noncancer	5.73898e-07	5.73898e-07	0.000134528	mg/kg WW	Uptake factor bounded low
Crop	Avg	738705	Trimethoprim	Child of Farmer	ExVeg	Cancer	5.99003e-08	5.99003e-08	9.30788e-05	mg/kg WW	Uptake factor bounded low
Crop	Avg	738705	Trimethoprim	Child of Farmer	ExVeg	Noncancer	5.15974e-07	5.15974e-07	9.60918e-05	mg/kg WW	Uptake factor bounded low
Crop	Avg	738705	Trimethoprim	Child of Farmer	Fish	Cancer	7.4127e-14	7.4127e-14	1.48855e-09	mg/kg WW
Crop	Avg	738705	Trimethoprim	Child of Farmer	Fish	Noncancer	9.1936e-13	9.1936e-13	2.652e-09	mg/kg WW
Crop	Avg	738705	Trimethoprim	Child of Farmer	GroundWater	Cancer	6.8321e-08	6.8321e-08	1.09373e-05	mg/L
Crop	Avg	738705	Trimethoprim	Child of Farmer	GroundWater	Noncancer	4.81243e-07	4.81243e-07	1.09373e-05	mg/L
Crop	Avg	738705	Trimethoprim	Child of Farmer	ProFruit	Cancer	2.07502e-07	2.07502e-07	0.000111695	mg/kg WW	Uptake factor bounded low
Crop	Avg	738705	Trimethoprim	Child of Farmer	ProFruit	Noncancer	1.30992e-06	1.30992e-06	0.00011531	mg/kg WW	Uptake factor bounded low
Crop	Avg	738705	Trimethoprim	Child of Farmer	ProVeg	Cancer	4.59979e-08	4.59979e-08	0.000121002	mg/kg WW	Uptake factor bounded low
Crop	Avg	738705	Trimethoprim	Child of Farmer	ProVeg	Noncancer	3.36907e-07	3.36907e-07	0.000124919	mg/kg WW	Uptake factor bounded low
Crop	Avg	738705	Trimethoprim	Child of Farmer	Root	Cancer	9.23136e-11	9.23136e-11	1.27251e-07	mg/kg WW	BAF calculated
Crop	Avg	738705	Trimethoprim	Child of Farmer	Root	Noncancer	7.09124e-10	7.09124e-10	1.3137e-07	mg/kg WW	BAF calculated
Crop	Avg	738705	Trimethoprim	Child of Farmer	Soil	Cancer	1.95998e-11	1.95998e-11	7.15428e-05	mg/kg
Crop	Avg	738705	Trimethoprim	Child of Farmer	Soil	Noncancer	2.78689e-10	2.78689e-10	0.000104508	mg/kg
Crop	Avg	738705	Trimethoprim	Child of Farmer	SurfaceWater	Cancer	1.08526e-12	1.08526e-12	1.74008e-10	mg/L
Crop	Avg	738705	Trimethoprim	Child of Farmer	SurfaceWater	Noncancer	1.3728e-11	1.3728e-11	3.12e-10	mg/L
Crop	Avg	738705	Trimethoprim	Child of Farmer	Total Ingestion	Cancer	4.88868e-07	4.88868e-07	0	NA
Crop	Avg	738705	Trimethoprim	Child of Farmer	Total Ingestion	Noncancer	3.21893e-06	0	0	NA
Crop	Avg	786196	Carbophenothion	Adult Farmer	Air	Cancer	1.06371e-06	0	1.55124e-09	mg/m3
Crop	Avg	786196	Carbophenothion	Adult Farmer	Air	Noncancer	4.84837e-09	0	4.84837e-09	mg/m3
Crop	Avg	786196	Carbophenothion	Adult Farmer	ExFruit	Cancer	1.29127e-06	1.29127e-06	0.000497165	mg/kg WW	BAF calculated
Crop	Avg	786196	Carbophenothion	Adult Farmer	ExFruit	Noncancer	3.31625e-06	3.31625e-06	0.000839557	mg/kg WW	BAF calculated
Crop	Avg	786196	Carbophenothion	Adult Farmer	ExVeg	Cancer	1.17545e-06	1.17545e-06	0.000355118	mg/kg WW	BAF calculated
Crop	Avg	786196	Carbophenothion	Adult Farmer	ExVeg	Noncancer	3.01881e-06	3.01881e-06	0.000599684	mg/kg WW	BAF calculated
Crop	Avg	786196	Carbophenothion	Adult Farmer	Fish	Cancer	2.05542e-06	2.05542e-06	0.011225	mg/kg WW
Crop	Avg	786196	Carbophenothion	Adult Farmer	Fish	Noncancer	4.78994e-06	4.78994e-06	0.0172002	mg/kg WW
Crop	Avg	786196	Carbophenothion	Adult Farmer	GroundWater	Cancer	3.11195e-06	3.11195e-06	0.000139199	mg/L
Crop	Avg	786196	Carbophenothion	Adult Farmer	GroundWater	Noncancer	4.73275e-06	4.73275e-06	0.000139199	mg/L
Crop	Avg	786196	Carbophenothion	Adult Farmer	ProFruit	Cancer	1.99024e-06	1.99024e-06	0.00030451	mg/kg WW	BAF calculated
Crop	Avg	786196	Carbophenothion	Adult Farmer	ProFruit	Noncancer	3.4661e-06	3.4661e-06	0.000348702	mg/kg WW	BAF calculated
Crop	Avg	786196	Carbophenothion	Adult Farmer	ProVeg	Cancer	6.79365e-07	6.79365e-07	0.000329885	mg/kg WW	BAF calculated
Crop	Avg	786196	Carbophenothion	Adult Farmer	ProVeg	Noncancer	1.18315e-06	1.18315e-06	0.00037776	mg/kg WW	BAF calculated
Crop	Avg	786196	Carbophenothion	Adult Farmer	Root	Cancer	1.08395e-06	1.08395e-06	0.000561536	mg/kg WW	BAF calculated
Crop	Avg	786196	Carbophenothion	Adult Farmer	Root	Noncancer	1.88774e-06	1.88774e-06	0.00064303	mg/kg WW	BAF calculated
Crop	Avg	786196	Carbophenothion	Adult Farmer	ShowerAir	Cancer	0.000359939	0	5.2491e-07	mg/m3
Crop	Avg	786196	Carbophenothion	Adult Farmer	ShowerAir	Noncancer	5.2491e-07	0	5.2491e-07	mg/m3
Crop	Avg	786196	Carbophenothion	Adult Farmer	Soil	Cancer	3.6735e-09	3.6735e-09	0.0441356	mg/kg
Crop	Avg	786196	Carbophenothion	Adult Farmer	Soil	Noncancer	8.96285e-09	8.96285e-09	0.0708065	mg/kg
Crop	Avg	786196	Carbophenothion	Adult Farmer	SurfaceWater	Cancer	2.12127e-07	2.12127e-07	9.48854e-06	mg/L
Crop	Avg	786196	Carbophenothion	Adult Farmer	SurfaceWater	Noncancer	4.386e-07	4.386e-07	1.29e-05	mg/L
Crop	Avg	786196	Carbophenothion	Adult Farmer	Total Ingestion	Cancer	1.13913e-05	1.13913e-05	0	NA
Crop	Avg	786196	Carbophenothion	Adult Farmer	Total Ingestion	Noncancer	2.24037e-05	0	0	NA
Crop	Avg	786196	Carbophenothion	Child of Farmer	Air	Cancer	3.58606e-07	0	1.93095e-09	mg/m3
Crop	Avg	786196	Carbophenothion	Child of Farmer	Air	Noncancer	4.84837e-09	0	4.84837e-09	mg/m3
Crop	Avg	786196	Carbophenothion	Child of Farmer	ExFruit	Cancer	4.6992e-07	4.6992e-07	0.000571634	mg/kg WW	BAF calculated
Crop	Avg	786196	Carbophenothion	Child of Farmer	ExFruit	Noncancer	3.58155e-06	3.58155e-06	0.000839557	mg/kg WW	BAF calculated
Crop	Avg	786196	Carbophenothion	Child of Farmer	ExVeg	Cancer	2.82417e-07	2.82417e-07	0.00040831	mg/kg WW	BAF calculated
Crop	Avg	786196	Carbophenothion	Child of Farmer	ExVeg	Noncancer	3.22006e-06	3.22006e-06	0.000599684	mg/kg WW	BAF calculated
Crop	Avg	786196	Carbophenothion	Child of Farmer	Fish	Cancer	7.80498e-07	7.80498e-07	0.0154874	mg/kg WW
Crop	Avg	786196	Carbophenothion	Child of Farmer	Fish	Noncancer	5.96275e-06	5.96275e-06	0.0172002	mg/kg WW
Crop	Avg	786196	Carbophenothion	Child of Farmer	GroundWater	Cancer	8.69514e-07	8.69514e-07	0.000139199	mg/L
Crop	Avg	786196	Carbophenothion	Child of Farmer	GroundWater	Noncancer	6.12474e-06	6.12474e-06	0.000139199	mg/L
Crop	Avg	786196	Carbophenothion	Child of Farmer	ProFruit	Cancer	6.28059e-07	6.28059e-07	0.000338569	mg/kg WW	BAF calculated
Crop	Avg	786196	Carbophenothion	Child of Farmer	ProFruit	Noncancer	3.96125e-06	3.96125e-06	0.000348702	mg/kg WW	BAF calculated
Crop	Avg	786196	Carbophenothion	Child of Farmer	ProVeg	Cancer	1.38908e-07	1.38908e-07	0.000366784	mg/kg WW	BAF calculated
Crop	Avg	786196	Carbophenothion	Child of Farmer	ProVeg	Noncancer	1.01882e-06	1.01882e-06	0.00037776	mg/kg WW	BAF calculated
Crop	Avg	786196	Carbophenothion	Child of Farmer	Root	Cancer	4.50796e-07	4.50796e-07	0.000624345	mg/kg WW	BAF calculated
Crop	Avg	786196	Carbophenothion	Child of Farmer	Root	Noncancer	3.47101e-06	3.47101e-06	0.00064303	mg/kg WW	BAF calculated
Crop	Avg	786196	Carbophenothion	Child of Farmer	Soil	Cancer	1.73749e-08	1.73749e-08	0.0584996	mg/kg
Crop	Avg	786196	Carbophenothion	Child of Farmer	Soil	Noncancer	1.88817e-07	1.88817e-07	0.0708065	mg/kg
Crop	Avg	786196	Carbophenothion	Child of Farmer	SurfaceWater	Cancer	7.53192e-08	7.53192e-08	1.21769e-05	mg/L
Crop	Avg	786196	Carbophenothion	Child of Farmer	SurfaceWater	Noncancer	5.676e-07	5.676e-07	1.29e-05	mg/L
Crop	Avg	786196	Carbophenothion	Child of Farmer	Total Ingestion	Cancer	3.63749e-06	3.63749e-06	0	NA
Crop	Avg	786196	Carbophenothion	Child of Farmer	Total Ingestion	Noncancer	2.7529e-05	0	0	NA
Crop	Avg	832699	1-Methyl phenanthrene	Adult Farmer	Air	Cancer	6.09049e-05	0	8.88197e-08	mg/m3
Crop	Avg	832699	1-Methyl phenanthrene	Adult Farmer	Air	Noncancer	1.93497e-07	0	1.93497e-07	mg/m3
Crop	Avg	832699	1-Methyl phenanthrene	Adult Farmer	ExFruit	Cancer	2.11849e-05	2.11849e-05	0.00815665	mg/kg WW	BAF calculated
Crop	Avg	832699	1-Methyl phenanthrene	Adult Farmer	ExFruit	Noncancer	3.90087e-05	3.90087e-05	0.00987563	mg/kg WW	BAF calculated
Crop	Avg	832699	1-Methyl phenanthrene	Adult Farmer	ExVeg	Cancer	1.92848e-05	1.92848e-05	0.00582618	mg/kg WW	BAF calculated
Crop	Avg	832699	1-Methyl phenanthrene	Adult Farmer	ExVeg	Noncancer	3.55099e-05	3.55099e-05	0.00705402	mg/kg WW	BAF calculated
Crop	Avg	832699	1-Methyl phenanthrene	Adult Farmer	Fish	Cancer	2.75706e-05	2.75706e-05	0.150568	mg/kg WW
Crop	Avg	832699	1-Methyl phenanthrene	Adult Farmer	Fish	Noncancer	6.32358e-05	6.32358e-05	0.227074	mg/kg WW
Crop	Avg	832699	1-Methyl phenanthrene	Adult Farmer	GroundWater	Cancer	7.65435e-05	7.65435e-05	0.00342382	mg/L
Crop	Avg	832699	1-Methyl phenanthrene	Adult Farmer	GroundWater	Noncancer	0.00011641	0.00011641	0.00342382	mg/L
Crop	Avg	832699	1-Methyl phenanthrene	Adult Farmer	ProFruit	Cancer	4.12997e-05	4.12997e-05	0.00631892	mg/kg WW	BAF calculated
Crop	Avg	832699	1-Methyl phenanthrene	Adult Farmer	ProFruit	Noncancer	7.01114e-05	7.01114e-05	0.00705346	mg/kg WW	BAF calculated
Crop	Avg	832699	1-Methyl phenanthrene	Adult Farmer	ProVeg	Cancer	1.40976e-05	1.40976e-05	0.00684549	mg/kg WW	BAF calculated
Crop	Avg	832699	1-Methyl phenanthrene	Adult Farmer	ProVeg	Noncancer	2.39324e-05	2.39324e-05	0.00764125	mg/kg WW	BAF calculated
Crop	Avg	832699	1-Methyl phenanthrene	Adult Farmer	Root	Cancer	1.73437e-05	1.73437e-05	0.00898486	mg/kg WW	BAF calculated
Crop	Avg	832699	1-Methyl phenanthrene	Adult Farmer	Root	Noncancer	2.9443e-05	2.9443e-05	0.0100293	mg/kg WW	BAF calculated
Crop	Avg	832699	1-Methyl phenanthrene	Adult Farmer	ShowerAir	Cancer	0.0470066	0	6.85513e-05	mg/m3
Crop	Avg	832699	1-Methyl phenanthrene	Adult Farmer	ShowerAir	Noncancer	6.85513e-05	0	6.85513e-05	mg/m3
Crop	Avg	832699	1-Methyl phenanthrene	Adult Farmer	Soil	Cancer	4.1106e-08	4.1106e-08	0.493872	mg/kg
Crop	Avg	832699	1-Methyl phenanthrene	Adult Farmer	Soil	Noncancer	9.3971e-08	9.3971e-08	0.742371	mg/kg
Crop	Avg	832699	1-Methyl phenanthrene	Adult Farmer	SurfaceWater	Cancer	1.496e-06	1.496e-06	6.69167e-05	mg/L
Crop	Avg	832699	1-Methyl phenanthrene	Adult Farmer	SurfaceWater	Noncancer	3.366e-06	3.366e-06	9.9e-05	mg/L
Crop	Avg	832699	1-Methyl phenanthrene	Adult Farmer	Total Ingestion	Cancer	0.000217366	0.000217366	0	NA
Crop	Avg	832699	1-Methyl phenanthrene	Adult Farmer	Total Ingestion	Noncancer	0.000377745	0	0	NA
Crop	Avg	832699	1-Methyl phenanthrene	Child of Farmer	Air	Cancer	2.91485e-05	0	1.56953e-07	mg/m3
Crop	Avg	832699	1-Methyl phenanthrene	Child of Farmer	Air	Noncancer	1.93497e-07	0	1.93497e-07	mg/m3
Crop	Avg	832699	1-Methyl phenanthrene	Child of Farmer	ExFruit	Cancer	7.70375e-06	7.70375e-06	0.00938191	mg/kg WW	BAF calculated
Crop	Avg	832699	1-Methyl phenanthrene	Child of Farmer	ExFruit	Noncancer	4.21294e-05	4.21294e-05	0.00987563	mg/kg WW	BAF calculated
Crop	Avg	832699	1-Methyl phenanthrene	Child of Farmer	ExVeg	Cancer	4.27839e-06	4.27839e-06	0.00670136	mg/kg WW	BAF calculated
Crop	Avg	832699	1-Methyl phenanthrene	Child of Farmer	ExVeg	Noncancer	3.78773e-05	3.78773e-05	0.00705402	mg/kg WW	BAF calculated
Crop	Avg	832699	1-Methyl phenanthrene	Child of Farmer	Fish	Cancer	1.01626e-05	1.01626e-05	0.206039	mg/kg WW
Crop	Avg	832699	1-Methyl phenanthrene	Child of Farmer	Fish	Noncancer	7.8719e-05	7.8719e-05	0.227074	mg/kg WW
Crop	Avg	832699	1-Methyl phenanthrene	Child of Farmer	GroundWater	Cancer	2.13871e-05	2.13871e-05	0.00342382	mg/L
Crop	Avg	832699	1-Methyl phenanthrene	Child of Farmer	GroundWater	Noncancer	0.000150648	0.000150648	0.00342382	mg/L
Crop	Avg	832699	1-Methyl phenanthrene	Child of Farmer	ProFruit	Cancer	1.26875e-05	1.26875e-05	0.00685327	mg/kg WW	BAF calculated
Crop	Avg	832699	1-Methyl phenanthrene	Child of Farmer	ProFruit	Noncancer	8.01273e-05	8.01273e-05	0.00705346	mg/kg WW	BAF calculated
Crop	Avg	832699	1-Methyl phenanthrene	Child of Farmer	ProVeg	Cancer	2.80867e-06	2.80867e-06	0.00742438	mg/kg WW	BAF calculated
Crop	Avg	832699	1-Methyl phenanthrene	Child of Farmer	ProVeg	Noncancer	2.06084e-05	2.06084e-05	0.00764125	mg/kg WW	BAF calculated
Crop	Avg	832699	1-Methyl phenanthrene	Child of Farmer	Root	Cancer	7.02127e-06	7.02127e-06	0.00974466	mg/kg WW	BAF calculated
Crop	Avg	832699	1-Methyl phenanthrene	Child of Farmer	Root	Noncancer	5.41372e-05	5.41372e-05	0.0100293	mg/kg WW	BAF calculated
Crop	Avg	832699	1-Methyl phenanthrene	Child of Farmer	Soil	Cancer	1.82567e-07	1.82567e-07	0.682747	mg/kg
Crop	Avg	832699	1-Methyl phenanthrene	Child of Farmer	Soil	Noncancer	1.97966e-06	1.97966e-06	0.742371	mg/kg
Crop	Avg	832699	1-Methyl phenanthrene	Child of Farmer	SurfaceWater	Cancer	5.57742e-07	5.57742e-07	9.00846e-05	mg/L
Crop	Avg	832699	1-Methyl phenanthrene	Child of Farmer	SurfaceWater	Noncancer	4.356e-06	4.356e-06	9.9e-05	mg/L
Crop	Avg	832699	1-Methyl phenanthrene	Child of Farmer	Total Ingestion	Cancer	6.6232e-05	6.6232e-05	0	NA
Crop	Avg	832699	1-Methyl phenanthrene	Child of Farmer	Total Ingestion	Noncancer	0.000466226	0	0	NA
Crop	Avg	1163195	BDE-209	Adult Farmer	Air	Cancer	1.00297e-08	0	1.46267e-11	mg/m3
Crop	Avg	1163195	BDE-209	Adult Farmer	Air	Noncancer	4.40807e-11	0	4.40807e-11	mg/m3
Crop	Avg	1163195	BDE-209	Adult Farmer	ExFruit	Cancer	8.22197e-05	8.22197e-05	0.0316563	mg/kg WW	Uptake factor bounded high
Crop	Avg	1163195	BDE-209	Adult Farmer	ExFruit	Noncancer	0.000387451	0.000387451	0.0980889	mg/kg WW	Uptake factor bounded high
Crop	Avg	1163195	BDE-209	Adult Farmer	ExVeg	Cancer	7.48452e-05	7.48452e-05	0.0226117	mg/kg WW	Uptake factor bounded high
Crop	Avg	1163195	BDE-209	Adult Farmer	ExVeg	Noncancer	0.0003527	0.0003527	0.0700635	mg/kg WW	Uptake factor bounded high
Crop	Avg	1163195	BDE-209	Adult Farmer	Fish	Cancer	1.6549e-10	1.6549e-10	9.03771e-07	mg/kg WW
Crop	Avg	1163195	BDE-209	Adult Farmer	Fish	Noncancer	6.13549e-10	6.13549e-10	2.2032e-06	mg/kg WW
Crop	Avg	1163195	BDE-209	Adult Farmer	GroundWater	Cancer	0	0	0	mg/L
Crop	Avg	1163195	BDE-209	Adult Farmer	GroundWater	Noncancer	0	0	0	mg/L
Crop	Avg	1163195	BDE-209	Adult Farmer	ProFruit	Cancer	2.30762e-09	2.30762e-09	3.53069e-07	mg/kg WW	Uptake factor bounded high
Crop	Avg	1163195	BDE-209	Adult Farmer	ProFruit	Noncancer	6.2014e-09	6.2014e-09	6.23884e-07	mg/kg WW	Uptake factor bounded high
Crop	Avg	1163195	BDE-209	Adult Farmer	ProVeg	Cancer	7.87703e-10	7.87703e-10	3.82492e-07	mg/kg WW	Uptake factor bounded high
Crop	Avg	1163195	BDE-209	Adult Farmer	ProVeg	Noncancer	2.11684e-09	2.11684e-09	6.75874e-07	mg/kg WW	Uptake factor bounded high
Crop	Avg	1163195	BDE-209	Adult Farmer	Root	Cancer	7.08952e-06	7.08952e-06	0.00367271	mg/kg WW	Uptake factor bounded high
Crop	Avg	1163195	BDE-209	Adult Farmer	Root	Noncancer	1.90521e-05	1.90521e-05	0.00648978	mg/kg WW	Uptake factor bounded high
Crop	Avg	1163195	BDE-209	Adult Farmer	ShowerAir	Cancer	0	0	0	mg/m3
Crop	Avg	1163195	BDE-209	Adult Farmer	ShowerAir	Noncancer	0	0	0	mg/m3
Crop	Avg	1163195	BDE-209	Adult Farmer	Soil	Cancer	1.54159e-09	1.54159e-09	0.0185216	mg/kg
Crop	Avg	1163195	BDE-209	Adult Farmer	Soil	Noncancer	4.19235e-09	4.19235e-09	0.0331196	mg/kg
Crop	Avg	1163195	BDE-209	Adult Farmer	SurfaceWater	Cancer	5.89713e-12	5.89713e-12	2.63781e-10	mg/L
Crop	Avg	1163195	BDE-209	Adult Farmer	SurfaceWater	Noncancer	1.9856e-11	1.9856e-11	5.84e-10	mg/L
Crop	Avg	1163195	BDE-209	Adult Farmer	Total Ingestion	Cancer	0.000164159	0.000164159	0	NA
Crop	Avg	1163195	BDE-209	Adult Farmer	Total Ingestion	Noncancer	0.000759216	0	0	NA
Crop	Avg	1163195	BDE-209	Child of Farmer	Air	Cancer	3.40435e-09	0	1.83311e-11	mg/m3
Crop	Avg	1163195	BDE-209	Child of Farmer	Air	Noncancer	4.40807e-11	0	4.40807e-11	mg/m3
Crop	Avg	1163195	BDE-209	Child of Farmer	ExFruit	Cancer	3.44053e-05	3.44053e-05	0.0395525	mg/kg WW	Uptake factor bounded high
Crop	Avg	1163195	BDE-209	Child of Farmer	ExFruit	Noncancer	0.000418447	0.000418447	0.0980889	mg/kg WW	Uptake factor bounded high
Crop	Avg	1163195	BDE-209	Child of Farmer	ExVeg	Cancer	2.03562e-05	2.03562e-05	0.0282518	mg/kg WW	Uptake factor bounded high
Crop	Avg	1163195	BDE-209	Child of Farmer	ExVeg	Noncancer	0.000376213	0.000376213	0.0700635	mg/kg WW	Uptake factor bounded high
Crop	Avg	1163195	BDE-209	Child of Farmer	Fish	Cancer	6.99118e-11	6.99118e-11	1.28478e-06	mg/kg WW
Crop	Avg	1163195	BDE-209	Child of Farmer	Fish	Noncancer	7.63776e-10	7.63776e-10	2.2032e-06	mg/kg WW
Crop	Avg	1163195	BDE-209	Child of Farmer	GroundWater	Cancer	0	0	0	mg/L
Crop	Avg	1163195	BDE-209	Child of Farmer	GroundWater	Noncancer	0	0	0	mg/L
Crop	Avg	1163195	BDE-209	Child of Farmer	ProFruit	Cancer	9.69846e-10	9.69846e-10	4.85016e-07	mg/kg WW	Uptake factor bounded high
Crop	Avg	1163195	BDE-209	Child of Farmer	ProFruit	Noncancer	7.08732e-09	7.08732e-09	6.23884e-07	mg/kg WW	Uptake factor bounded high
Crop	Avg	1163195	BDE-209	Child of Farmer	ProVeg	Cancer	2.10858e-10	2.10858e-10	5.25434e-07	mg/kg WW	Uptake factor bounded high
Crop	Avg	1163195	BDE-209	Child of Farmer	ProVeg	Noncancer	1.82283e-09	1.82283e-09	6.75874e-07	mg/kg WW	Uptake factor bounded high
Crop	Avg	1163195	BDE-209	Child of Farmer	Root	Cancer	4.00518e-06	4.00518e-06	0.00504525	mg/kg WW	Uptake factor bounded high
Crop	Avg	1163195	BDE-209	Child of Farmer	Root	Noncancer	3.50312e-05	3.50312e-05	0.00648978	mg/kg WW	Uptake factor bounded high
Crop	Avg	1163195	BDE-209	Child of Farmer	Soil	Cancer	8.2679e-09	8.2679e-09	0.0253128	mg/kg
Crop	Avg	1163195	BDE-209	Child of Farmer	Soil	Noncancer	8.83189e-08	8.83189e-08	0.0331196	mg/kg
Crop	Avg	1163195	BDE-209	Child of Farmer	SurfaceWater	Cancer	2.46797e-12	2.46797e-12	3.70585e-10	mg/L
Crop	Avg	1163195	BDE-209	Child of Farmer	SurfaceWater	Noncancer	2.5696e-11	2.5696e-11	5.84e-10	mg/L
Crop	Avg	1163195	BDE-209	Child of Farmer	Total Ingestion	Cancer	5.87762e-05	5.87762e-05	0	NA
Crop	Avg	1163195	BDE-209	Child of Farmer	Total Ingestion	Noncancer	0.000829789	0	0	NA
Crop	Avg	1464535	2,2'-Bioxirane	Adult Farmer	Air	Cancer	4.95296e-05	0	7.22306e-08	mg/m3
Crop	Avg	1464535	2,2'-Bioxirane	Adult Farmer	Air	Noncancer	2.46527e-07	0	2.46527e-07	mg/m3
Crop	Avg	1464535	2,2'-Bioxirane	Adult Farmer	ExFruit	Cancer	0.000131215	0.000131215	0.0505206	mg/kg WW	BAF calculated
Crop	Avg	1464535	2,2'-Bioxirane	Adult Farmer	ExFruit	Noncancer	0.000409076	0.000409076	0.103563	mg/kg WW	BAF calculated
Crop	Avg	1464535	2,2'-Bioxirane	Adult Farmer	ExVeg	Cancer	0.000119446	0.000119446	0.0360862	mg/kg WW	BAF calculated
Crop	Avg	1464535	2,2'-Bioxirane	Adult Farmer	ExVeg	Noncancer	0.000372385	0.000372385	0.0739739	mg/kg WW	BAF calculated
Crop	Avg	1464535	2,2'-Bioxirane	Adult Farmer	Fish	Cancer	8.93314e-08	8.93314e-08	0.000487854	mg/kg WW
Crop	Avg	1464535	2,2'-Bioxirane	Adult Farmer	Fish	Noncancer	3.09723e-07	3.09723e-07	0.00111219	mg/kg WW
Crop	Avg	1464535	2,2'-Bioxirane	Adult Farmer	GroundWater	Cancer	0.00652949	0.00652949	0.292067	mg/L
Crop	Avg	1464535	2,2'-Bioxirane	Adult Farmer	GroundWater	Noncancer	0.0175307	0.0175307	0.51561	mg/L
Crop	Avg	1464535	2,2'-Bioxirane	Adult Farmer	ProFruit	Cancer	0.000283026	0.000283026	0.0433033	mg/kg WW	BAF calculated
Crop	Avg	1464535	2,2'-Bioxirane	Adult Farmer	ProFruit	Noncancer	0.000882358	0.000882358	0.0887685	mg/kg WW	BAF calculated
Crop	Avg	1464535	2,2'-Bioxirane	Adult Farmer	ProVeg	Cancer	9.66103e-05	9.66103e-05	0.0469119	mg/kg WW	BAF calculated
Crop	Avg	1464535	2,2'-Bioxirane	Adult Farmer	ProVeg	Noncancer	0.000301191	0.000301191	0.0961658	mg/kg WW	BAF calculated
Crop	Avg	1464535	2,2'-Bioxirane	Adult Farmer	Root	Cancer	2.33301e-05	2.33301e-05	0.0120861	mg/kg WW	BAF calculated
Crop	Avg	1464535	2,2'-Bioxirane	Adult Farmer	Root	Noncancer	7.27337e-05	7.27337e-05	0.0247756	mg/kg WW	BAF calculated
Crop	Avg	1464535	2,2'-Bioxirane	Adult Farmer	ShowerAir	Cancer	2.13284	0	0.0031104	mg/m3
Crop	Avg	1464535	2,2'-Bioxirane	Adult Farmer	ShowerAir	Noncancer	0.00549105	0	0.00549105	mg/m3
Crop	Avg	1464535	2,2'-Bioxirane	Adult Farmer	Soil	Cancer	6.38195e-10	6.38195e-10	0.00766765	mg/kg
Crop	Avg	1464535	2,2'-Bioxirane	Adult Farmer	Soil	Noncancer	2.29251e-09	2.29251e-09	0.0181108	mg/kg
Crop	Avg	1464535	2,2'-Bioxirane	Adult Farmer	SurfaceWater	Cancer	1.54732e-06	1.54732e-06	6.92121e-05	mg/L
Crop	Avg	1464535	2,2'-Bioxirane	Adult Farmer	SurfaceWater	Noncancer	5.406e-06	5.406e-06	0.000159	mg/L
Crop	Avg	1464535	2,2'-Bioxirane	Adult Farmer	Total Ingestion	Cancer	0.00718321	0.00718321	0	NA
Crop	Avg	1464535	2,2'-Bioxirane	Adult Farmer	Total Ingestion	Noncancer	0.0195688	0	0	NA
Crop	Avg	1464535	2,2'-Bioxirane	Child of Farmer	Air	Cancer	1.63277e-05	0	8.79186e-08	mg/m3
Crop	Avg	1464535	2,2'-Bioxirane	Child of Farmer	Air	Noncancer	2.46527e-07	0	2.46527e-07	mg/m3
Crop	Avg	1464535	2,2'-Bioxirane	Child of Farmer	ExFruit	Cancer	5.47523e-05	5.47523e-05	0.0629408	mg/kg WW	BAF calculated
Crop	Avg	1464535	2,2'-Bioxirane	Child of Farmer	ExFruit	Noncancer	0.000441802	0.000441802	0.103563	mg/kg WW	BAF calculated
Crop	Avg	1464535	2,2'-Bioxirane	Child of Farmer	ExVeg	Cancer	3.24511e-05	3.24511e-05	0.0449577	mg/kg WW	BAF calculated
Crop	Avg	1464535	2,2'-Bioxirane	Child of Farmer	ExVeg	Noncancer	0.00039721	0.00039721	0.0739739	mg/kg WW	BAF calculated
Crop	Avg	1464535	2,2'-Bioxirane	Child of Farmer	Fish	Cancer	3.61968e-08	3.61968e-08	0.000660963	mg/kg WW
Crop	Avg	1464535	2,2'-Bioxirane	Child of Farmer	Fish	Noncancer	3.85558e-07	3.85558e-07	0.00111219	mg/kg WW
Crop	Avg	1464535	2,2'-Bioxirane	Child of Farmer	GroundWater	Cancer	0.00243854	0.00243854	0.35873	mg/L
Crop	Avg	1464535	2,2'-Bioxirane	Child of Farmer	GroundWater	Noncancer	0.0226868	0.0226868	0.51561	mg/L
Crop	Avg	1464535	2,2'-Bioxirane	Child of Farmer	ProFruit	Cancer	0.000109123	0.000109123	0.0539492	mg/kg WW	BAF calculated
Crop	Avg	1464535	2,2'-Bioxirane	Child of Farmer	ProFruit	Noncancer	0.00100841	0.00100841	0.0887685	mg/kg WW	BAF calculated
Crop	Avg	1464535	2,2'-Bioxirane	Child of Farmer	ProVeg	Cancer	2.36309e-05	2.36309e-05	0.0584449	mg/kg WW	BAF calculated
Crop	Avg	1464535	2,2'-Bioxirane	Child of Farmer	ProVeg	Noncancer	0.000259359	0.000259359	0.0961658	mg/kg WW	BAF calculated
Crop	Avg	1464535	2,2'-Bioxirane	Child of Farmer	Root	Cancer	1.2108e-05	1.2108e-05	0.0150574	mg/kg WW	BAF calculated
Crop	Avg	1464535	2,2'-Bioxirane	Child of Farmer	Root	Noncancer	0.000133736	0.000133736	0.0247756	mg/kg WW	BAF calculated
Crop	Avg	1464535	2,2'-Bioxirane	Child of Farmer	Soil	Cancer	3.14898e-09	3.14898e-09	0.00961484	mg/kg
Crop	Avg	1464535	2,2'-Bioxirane	Child of Farmer	Soil	Noncancer	4.82955e-08	4.82955e-08	0.0181108	mg/kg
Crop	Avg	1464535	2,2'-Bioxirane	Child of Farmer	SurfaceWater	Cancer	6.29683e-07	6.29683e-07	9.34907e-05	mg/L
Crop	Avg	1464535	2,2'-Bioxirane	Child of Farmer	SurfaceWater	Noncancer	6.996e-06	6.996e-06	0.000159	mg/L
Crop	Avg	1464535	2,2'-Bioxirane	Child of Farmer	Total Ingestion	Cancer	0.00267065	0.00267065	0	NA
Crop	Avg	1464535	2,2'-Bioxirane	Child of Farmer	Total Ingestion	Noncancer	0.0249278	0	0	NA
Crop	Avg	1576676	3,6-Dimethylphenanthrene	Adult Farmer	Air	Cancer	5.70623e-05	0	8.32159e-08	mg/m3
Crop	Avg	1576676	3,6-Dimethylphenanthrene	Adult Farmer	Air	Noncancer	1.88921e-07	0	1.88921e-07	mg/m3
Crop	Avg	1576676	3,6-Dimethylphenanthrene	Adult Farmer	ExFruit	Cancer	2.01526e-05	2.01526e-05	0.00775919	mg/kg WW	BAF calculated
Crop	Avg	1576676	3,6-Dimethylphenanthrene	Adult Farmer	ExFruit	Noncancer	4.52152e-05	4.52152e-05	0.0114469	mg/kg WW	BAF calculated
Crop	Avg	1576676	3,6-Dimethylphenanthrene	Adult Farmer	ExVeg	Cancer	1.83451e-05	1.83451e-05	0.00554228	mg/kg WW	BAF calculated
Crop	Avg	1576676	3,6-Dimethylphenanthrene	Adult Farmer	ExVeg	Noncancer	4.11597e-05	4.11597e-05	0.00817635	mg/kg WW	BAF calculated
Crop	Avg	1576676	3,6-Dimethylphenanthrene	Adult Farmer	Fish	Cancer	5.94482e-05	5.94482e-05	0.324657	mg/kg WW
Crop	Avg	1576676	3,6-Dimethylphenanthrene	Adult Farmer	Fish	Noncancer	0.000139382	0.000139382	0.500509	mg/kg WW
Crop	Avg	1576676	3,6-Dimethylphenanthrene	Adult Farmer	GroundWater	Cancer	9.27948e-05	9.27948e-05	0.00415075	mg/L
Crop	Avg	1576676	3,6-Dimethylphenanthrene	Adult Farmer	GroundWater	Noncancer	0.000141125	0.000141125	0.00415075	mg/L
Crop	Avg	1576676	3,6-Dimethylphenanthrene	Adult Farmer	ProFruit	Cancer	3.00427e-05	3.00427e-05	0.00459657	mg/kg WW	BAF calculated
Crop	Avg	1576676	3,6-Dimethylphenanthrene	Adult Farmer	ProFruit	Noncancer	5.16832e-05	5.16832e-05	0.00519952	mg/kg WW	BAF calculated
Crop	Avg	1576676	3,6-Dimethylphenanthrene	Adult Farmer	ProVeg	Cancer	1.0255e-05	1.0255e-05	0.00497962	mg/kg WW	BAF calculated
Crop	Avg	1576676	3,6-Dimethylphenanthrene	Adult Farmer	ProVeg	Noncancer	1.7642e-05	1.7642e-05	0.00563281	mg/kg WW	BAF calculated
Crop	Avg	1576676	3,6-Dimethylphenanthrene	Adult Farmer	Root	Cancer	3.62765e-05	3.62765e-05	0.018793	mg/kg WW	BAF calculated
Crop	Avg	1576676	3,6-Dimethylphenanthrene	Adult Farmer	Root	Noncancer	6.24073e-05	6.24073e-05	0.0212581	mg/kg WW	BAF calculated
Crop	Avg	1576676	3,6-Dimethylphenanthrene	Adult Farmer	ShowerAir	Cancer	0.0387179	0	5.64636e-05	mg/m3
Crop	Avg	1576676	3,6-Dimethylphenanthrene	Adult Farmer	ShowerAir	Noncancer	5.64636e-05	0	5.64636e-05	mg/m3
Crop	Avg	1576676	3,6-Dimethylphenanthrene	Adult Farmer	Soil	Cancer	4.85483e-08	4.85483e-08	0.583288	mg/kg
Crop	Avg	1576676	3,6-Dimethylphenanthrene	Adult Farmer	Soil	Noncancer	1.12493e-07	1.12493e-07	0.888691	mg/kg
Crop	Avg	1576676	3,6-Dimethylphenanthrene	Adult Farmer	SurfaceWater	Cancer	2.36929e-06	2.36929e-06	0.000105979	mg/L
Crop	Avg	1576676	3,6-Dimethylphenanthrene	Adult Farmer	SurfaceWater	Noncancer	5.372e-06	5.372e-06	0.000158	mg/L
Crop	Avg	1576676	3,6-Dimethylphenanthrene	Adult Farmer	Total Ingestion	Cancer	0.000267363	0.000267363	0	NA
Crop	Avg	1576676	3,6-Dimethylphenanthrene	Adult Farmer	Total Ingestion	Noncancer	0.000498728	0	0	NA
Crop	Avg	1576676	3,6-Dimethylphenanthrene	Child of Farmer	Air	Cancer	2.77697e-05	0	1.49529e-07	mg/m3
Crop	Avg	1576676	3,6-Dimethylphenanthrene	Child of Farmer	Air	Noncancer	1.88921e-07	0	1.88921e-07	mg/m3
Crop	Avg	1576676	3,6-Dimethylphenanthrene	Child of Farmer	ExFruit	Cancer	8.3407e-06	8.3407e-06	0.0101497	mg/kg WW	BAF calculated
Crop	Avg	1576676	3,6-Dimethylphenanthrene	Child of Farmer	ExFruit	Noncancer	4.88324e-05	4.88324e-05	0.0114469	mg/kg WW	BAF calculated
Crop	Avg	1576676	3,6-Dimethylphenanthrene	Child of Farmer	ExVeg	Cancer	4.63044e-06	4.63044e-06	0.00724979	mg/kg WW	BAF calculated
Crop	Avg	1576676	3,6-Dimethylphenanthrene	Child of Farmer	ExVeg	Noncancer	4.39037e-05	4.39037e-05	0.00817635	mg/kg WW	BAF calculated
Crop	Avg	1576676	3,6-Dimethylphenanthrene	Child of Farmer	Fish	Cancer	2.20872e-05	2.20872e-05	0.447775	mg/kg WW
Crop	Avg	1576676	3,6-Dimethylphenanthrene	Child of Farmer	Fish	Noncancer	0.00017351	0.00017351	0.500509	mg/kg WW
Crop	Avg	1576676	3,6-Dimethylphenanthrene	Child of Farmer	GroundWater	Cancer	2.5928e-05	2.5928e-05	0.00415075	mg/L
Crop	Avg	1576676	3,6-Dimethylphenanthrene	Child of Farmer	GroundWater	Noncancer	0.000182633	0.000182633	0.00415075	mg/L
Crop	Avg	1576676	3,6-Dimethylphenanthrene	Child of Farmer	ProFruit	Cancer	9.26564e-06	9.26564e-06	0.00500866	mg/kg WW	BAF calculated
Crop	Avg	1576676	3,6-Dimethylphenanthrene	Child of Farmer	ProFruit	Noncancer	5.90665e-05	5.90665e-05	0.00519952	mg/kg WW	BAF calculated
Crop	Avg	1576676	3,6-Dimethylphenanthrene	Child of Farmer	ProVeg	Cancer	2.05049e-06	2.05049e-06	0.00542605	mg/kg WW	BAF calculated
Crop	Avg	1576676	3,6-Dimethylphenanthrene	Child of Farmer	ProVeg	Noncancer	1.51917e-05	1.51917e-05	0.00563281	mg/kg WW	BAF calculated
Crop	Avg	1576676	3,6-Dimethylphenanthrene	Child of Farmer	Root	Cancer	1.47326e-05	1.47326e-05	0.0204778	mg/kg WW	BAF calculated
Crop	Avg	1576676	3,6-Dimethylphenanthrene	Child of Farmer	Root	Noncancer	0.000114749	0.000114749	0.0212581	mg/kg WW	BAF calculated
Crop	Avg	1576676	3,6-Dimethylphenanthrene	Child of Farmer	Soil	Cancer	2.17903e-07	2.17903e-07	0.817299	mg/kg
Crop	Avg	1576676	3,6-Dimethylphenanthrene	Child of Farmer	Soil	Noncancer	2.36984e-06	2.36984e-06	0.888691	mg/kg
Crop	Avg	1576676	3,6-Dimethylphenanthrene	Child of Farmer	SurfaceWater	Cancer	8.81945e-07	8.81945e-07	0.000142692	mg/L
Crop	Avg	1576676	3,6-Dimethylphenanthrene	Child of Farmer	SurfaceWater	Noncancer	6.952e-06	6.952e-06	0.000158	mg/L
Crop	Avg	1576676	3,6-Dimethylphenanthrene	Child of Farmer	Total Ingestion	Cancer	8.72529e-05	8.72529e-05	0	NA
Crop	Avg	1576676	3,6-Dimethylphenanthrene	Child of Farmer	Total Ingestion	Noncancer	0.000640256	0	0	NA
Crop	Avg	1582098	Trifluralin	Adult Farmer	Air	Cancer	3.21057e-07	0	4.68208e-10	mg/m3
Crop	Avg	1582098	Trifluralin	Adult Farmer	Air	Noncancer	9.48478e-10	0	9.48478e-10	mg/m3
Crop	Avg	1582098	Trifluralin	Adult Farmer	ExFruit	Cancer	5.67611e-08	5.67611e-08	2.18542e-05	mg/kg WW	BAF calculated
Crop	Avg	1582098	Trifluralin	Adult Farmer	ExFruit	Noncancer	1.08073e-07	1.08073e-07	2.73604e-05	mg/kg WW	BAF calculated
Crop	Avg	1582098	Trifluralin	Adult Farmer	ExVeg	Cancer	5.16701e-08	5.16701e-08	1.56102e-05	mg/kg WW	BAF calculated
Crop	Avg	1582098	Trifluralin	Adult Farmer	ExVeg	Noncancer	9.83801e-08	9.83801e-08	1.95431e-05	mg/kg WW	BAF calculated
Crop	Avg	1582098	Trifluralin	Adult Farmer	Fish	Cancer	1.67923e-07	1.67923e-07	0.000917058	mg/kg WW
Crop	Avg	1582098	Trifluralin	Adult Farmer	Fish	Noncancer	4.07093e-07	4.07093e-07	0.00146184	mg/kg WW
Crop	Avg	1582098	Trifluralin	Adult Farmer	GroundWater	Cancer	4.42782e-07	4.42782e-07	1.98058e-05	mg/L
Crop	Avg	1582098	Trifluralin	Adult Farmer	GroundWater	Noncancer	6.73397e-07	6.73397e-07	1.98058e-05	mg/L
Crop	Avg	1582098	Trifluralin	Adult Farmer	ProFruit	Cancer	1.0145e-07	1.0145e-07	1.55219e-05	mg/kg WW	BAF calculated
Crop	Avg	1582098	Trifluralin	Adult Farmer	ProFruit	Noncancer	1.70662e-07	1.70662e-07	1.71692e-05	mg/kg WW	BAF calculated
Crop	Avg	1582098	Trifluralin	Adult Farmer	ProVeg	Cancer	3.46297e-08	3.46297e-08	1.68154e-05	mg/kg WW	BAF calculated
Crop	Avg	1582098	Trifluralin	Adult Farmer	ProVeg	Noncancer	5.82552e-08	5.82552e-08	1.86e-05	mg/kg WW	BAF calculated
Crop	Avg	1582098	Trifluralin	Adult Farmer	Root	Cancer	1.64374e-07	1.64374e-07	8.51537e-05	mg/kg WW	BAF calculated
Crop	Avg	1582098	Trifluralin	Adult Farmer	Root	Noncancer	2.76516e-07	2.76516e-07	9.41907e-05	mg/kg WW	BAF calculated
Crop	Avg	1582098	Trifluralin	Adult Farmer	ShowerAir	Cancer	0.00051519	0	7.51318e-07	mg/m3
Crop	Avg	1582098	Trifluralin	Adult Farmer	ShowerAir	Noncancer	7.51318e-07	0	7.51318e-07	mg/m3
Crop	Avg	1582098	Trifluralin	Adult Farmer	Soil	Cancer	1.12085e-10	1.12085e-10	0.00134665	mg/kg
Crop	Avg	1582098	Trifluralin	Adult Farmer	Soil	Noncancer	2.64266e-10	2.64266e-10	0.0020877	mg/kg
Crop	Avg	1582098	Trifluralin	Adult Farmer	SurfaceWater	Cancer	5.4536e-09	5.4536e-09	2.43942e-07	mg/L
Crop	Avg	1582098	Trifluralin	Adult Farmer	SurfaceWater	Noncancer	1.2852e-08	1.2852e-08	3.78e-07	mg/L
Crop	Avg	1582098	Trifluralin	Adult Farmer	Total Ingestion	Cancer	1.0197e-06	1.0197e-06	0	NA
Crop	Avg	1582098	Trifluralin	Adult Farmer	Total Ingestion	Noncancer	1.79264e-06	0	0	NA
Crop	Avg	1582098	Trifluralin	Child of Farmer	Air	Cancer	1.48029e-07	0	7.9708e-10	mg/m3
Crop	Avg	1582098	Trifluralin	Child of Farmer	Air	Noncancer	9.48478e-10	0	9.48478e-10	mg/m3
Crop	Avg	1582098	Trifluralin	Child of Farmer	ExFruit	Cancer	2.13786e-08	2.13786e-08	2.60209e-05	mg/kg WW	BAF calculated
Crop	Avg	1582098	Trifluralin	Child of Farmer	ExFruit	Noncancer	1.16719e-07	1.16719e-07	2.73604e-05	mg/kg WW	BAF calculated
Crop	Avg	1582098	Trifluralin	Child of Farmer	ExVeg	Cancer	1.19249e-08	1.19249e-08	1.85864e-05	mg/kg WW	BAF calculated
Crop	Avg	1582098	Trifluralin	Child of Farmer	ExVeg	Noncancer	1.04939e-07	1.04939e-07	1.95431e-05	mg/kg WW	BAF calculated
Crop	Avg	1582098	Trifluralin	Child of Farmer	Fish	Cancer	6.41537e-08	6.41537e-08	0.00129991	mg/kg WW
Crop	Avg	1582098	Trifluralin	Child of Farmer	Fish	Noncancer	5.06769e-07	5.06769e-07	0.00146184	mg/kg WW
Crop	Avg	1582098	Trifluralin	Child of Farmer	GroundWater	Cancer	1.23718e-07	1.23718e-07	1.98058e-05	mg/L
Crop	Avg	1582098	Trifluralin	Child of Farmer	GroundWater	Noncancer	8.71455e-07	8.71455e-07	1.98058e-05	mg/L
Crop	Avg	1582098	Trifluralin	Child of Farmer	ProFruit	Cancer	3.12264e-08	3.12264e-08	1.68385e-05	mg/kg WW	BAF calculated
Crop	Avg	1582098	Trifluralin	Child of Farmer	ProFruit	Noncancer	1.95042e-07	1.95042e-07	1.71692e-05	mg/kg WW	BAF calculated
Crop	Avg	1582098	Trifluralin	Child of Farmer	ProVeg	Cancer	6.91709e-09	6.91709e-09	1.82417e-05	mg/kg WW	BAF calculated
Crop	Avg	1582098	Trifluralin	Child of Farmer	ProVeg	Noncancer	5.01642e-08	5.01642e-08	1.86e-05	mg/kg WW	BAF calculated
Crop	Avg	1582098	Trifluralin	Child of Farmer	Root	Cancer	6.67796e-08	6.67796e-08	9.23765e-05	mg/kg WW	BAF calculated
Crop	Avg	1582098	Trifluralin	Child of Farmer	Root	Noncancer	5.08432e-07	5.08432e-07	9.41907e-05	mg/kg WW	BAF calculated
Crop	Avg	1582098	Trifluralin	Child of Farmer	Soil	Cancer	5.17261e-10	5.17261e-10	0.0019201	mg/kg
Crop	Avg	1582098	Trifluralin	Child of Farmer	Soil	Noncancer	5.5672e-09	5.5672e-09	0.0020877	mg/kg
Crop	Avg	1582098	Trifluralin	Child of Farmer	SurfaceWater	Cancer	2.12688e-09	2.12688e-09	3.43e-07	mg/L
Crop	Avg	1582098	Trifluralin	Child of Farmer	SurfaceWater	Noncancer	1.6632e-08	1.6632e-08	3.78e-07	mg/L
Crop	Avg	1582098	Trifluralin	Child of Farmer	Total Ingestion	Cancer	3.26616e-07	3.26616e-07	0	NA
Crop	Avg	1582098	Trifluralin	Child of Farmer	Total Ingestion	Noncancer	2.35909e-06	0	0	NA
Crop	Avg	1665561	Anhydrotetracycline	Adult Farmer	Air	Cancer	9.73111e-10	0	1.41912e-12	mg/m3
Crop	Avg	1665561	Anhydrotetracycline	Adult Farmer	Air	Noncancer	3.85594e-12	0	3.85594e-12	mg/m3
Crop	Avg	1665561	Anhydrotetracycline	Adult Farmer	ExFruit	Cancer	0.000169641	0.000169641	0.0653154	mg/kg WW	BAF calculated
Crop	Avg	1665561	Anhydrotetracycline	Adult Farmer	ExFruit	Noncancer	0.000312815	0.000312815	0.0791936	mg/kg WW	BAF calculated
Crop	Avg	1665561	Anhydrotetracycline	Adult Farmer	ExVeg	Cancer	0.000154426	0.000154426	0.0466539	mg/kg WW	BAF calculated
Crop	Avg	1665561	Anhydrotetracycline	Adult Farmer	ExVeg	Noncancer	0.000284758	0.000284758	0.0565669	mg/kg WW	BAF calculated
Crop	Avg	1665561	Anhydrotetracycline	Adult Farmer	Fish	Cancer	4.44856e-08	4.44856e-08	0.000242943	mg/kg WW
Crop	Avg	1665561	Anhydrotetracycline	Adult Farmer	Fish	Noncancer	9.63405e-08	9.63405e-08	0.00034595	mg/kg WW
Crop	Avg	1665561	Anhydrotetracycline	Adult Farmer	GroundWater	Cancer	7.57008e-06	7.57008e-06	0.000338613	mg/L
Crop	Avg	1665561	Anhydrotetracycline	Adult Farmer	GroundWater	Noncancer	1.36518e-05	1.36518e-05	0.000401523	mg/L
Crop	Avg	1665561	Anhydrotetracycline	Adult Farmer	ProFruit	Cancer	0.000365909	0.000365909	0.0559846	mg/kg WW	BAF calculated
Crop	Avg	1665561	Anhydrotetracycline	Adult Farmer	ProFruit	Noncancer	0.00067473	0.00067473	0.0678802	mg/kg WW	BAF calculated
Crop	Avg	1665561	Anhydrotetracycline	Adult Farmer	ProVeg	Cancer	0.000124902	0.000124902	0.06065	mg/kg WW	BAF calculated
Crop	Avg	1665561	Anhydrotetracycline	Adult Farmer	ProVeg	Noncancer	0.000230318	0.000230318	0.0735369	mg/kg WW	BAF calculated
Crop	Avg	1665561	Anhydrotetracycline	Adult Farmer	Root	Cancer	7.77198e-09	7.77198e-09	4.02626e-06	mg/kg WW	BAF calculated
Crop	Avg	1665561	Anhydrotetracycline	Adult Farmer	Root	Noncancer	1.43314e-08	1.43314e-08	4.88176e-06	mg/kg WW	BAF calculated
Crop	Avg	1665561	Anhydrotetracycline	Adult Farmer	ShowerAir	Cancer	1.36485e-09	0	1.99041e-12	mg/m3
Crop	Avg	1665561	Anhydrotetracycline	Adult Farmer	ShowerAir	Noncancer	2.3602e-12	0	2.3602e-12	mg/m3
Crop	Avg	1665561	Anhydrotetracycline	Adult Farmer	Soil	Cancer	3.44102e-09	3.44102e-09	0.0413424	mg/kg
Crop	Avg	1665561	Anhydrotetracycline	Adult Farmer	Soil	Noncancer	8.19881e-09	8.19881e-09	0.0647706	mg/kg
Crop	Avg	1665561	Anhydrotetracycline	Adult Farmer	SurfaceWater	Cancer	2.37842e-06	2.37842e-06	0.000106388	mg/L
Crop	Avg	1665561	Anhydrotetracycline	Adult Farmer	SurfaceWater	Noncancer	4.794e-06	4.794e-06	0.000141	mg/L
Crop	Avg	1665561	Anhydrotetracycline	Adult Farmer	Total Ingestion	Cancer	0.000822504	0.000822504	0	NA
Crop	Avg	1665561	Anhydrotetracycline	Adult Farmer	Total Ingestion	Noncancer	0.00151639	0	0	NA
Crop	Avg	1665561	Anhydrotetracycline	Child of Farmer	Air	Cancer	3.4915e-10	0	1.88004e-12	mg/m3
Crop	Avg	1665561	Anhydrotetracycline	Child of Farmer	Air	Noncancer	3.85594e-12	0	3.85594e-12	mg/m3
Crop	Avg	1665561	Anhydrotetracycline	Child of Farmer	ExFruit	Cancer	6.22445e-05	6.22445e-05	0.0755245	mg/kg WW	BAF calculated
Crop	Avg	1665561	Anhydrotetracycline	Child of Farmer	ExFruit	Noncancer	0.00033784	0.00033784	0.0791936	mg/kg WW	BAF calculated
Crop	Avg	1665561	Anhydrotetracycline	Child of Farmer	ExVeg	Cancer	3.44015e-05	3.44015e-05	0.0539461	mg/kg WW	BAF calculated
Crop	Avg	1665561	Anhydrotetracycline	Child of Farmer	ExVeg	Noncancer	0.000303742	0.000303742	0.0565669	mg/kg WW	BAF calculated
Crop	Avg	1665561	Anhydrotetracycline	Child of Farmer	Fish	Cancer	1.58049e-08	1.58049e-08	0.000318487	mg/kg WW
Crop	Avg	1665561	Anhydrotetracycline	Child of Farmer	Fish	Noncancer	1.19929e-07	1.19929e-07	0.00034595	mg/kg WW
Crop	Avg	1665561	Anhydrotetracycline	Child of Farmer	GroundWater	Cancer	2.0221e-06	2.0221e-06	0.000333773	mg/L
Crop	Avg	1665561	Anhydrotetracycline	Child of Farmer	GroundWater	Noncancer	1.7667e-05	1.7667e-05	0.000401523	mg/L
Crop	Avg	1665561	Anhydrotetracycline	Child of Farmer	ProFruit	Cancer	0.000120266	0.000120266	0.0647353	mg/kg WW	BAF calculated
Crop	Avg	1665561	Anhydrotetracycline	Child of Farmer	ProFruit	Noncancer	0.00077112	0.00077112	0.0678802	mg/kg WW	BAF calculated
Crop	Avg	1665561	Anhydrotetracycline	Child of Farmer	ProVeg	Cancer	2.65264e-05	2.65264e-05	0.0701299	mg/kg WW	BAF calculated
Crop	Avg	1665561	Anhydrotetracycline	Child of Farmer	ProVeg	Noncancer	0.000198329	0.000198329	0.0735369	mg/kg WW	BAF calculated
Crop	Avg	1665561	Anhydrotetracycline	Child of Farmer	Root	Cancer	3.35916e-09	3.35916e-09	4.65558e-06	mg/kg WW	BAF calculated
Crop	Avg	1665561	Anhydrotetracycline	Child of Farmer	Root	Noncancer	2.63512e-08	2.63512e-08	4.88176e-06	mg/kg WW	BAF calculated
Crop	Avg	1665561	Anhydrotetracycline	Child of Farmer	Soil	Cancer	1.59505e-08	1.59505e-08	0.0561969	mg/kg
Crop	Avg	1665561	Anhydrotetracycline	Child of Farmer	Soil	Noncancer	1.72722e-07	1.72722e-07	0.0647706	mg/kg
Crop	Avg	1665561	Anhydrotetracycline	Child of Farmer	SurfaceWater	Cancer	7.59762e-07	7.59762e-07	0.000124069	mg/L
Crop	Avg	1665561	Anhydrotetracycline	Child of Farmer	SurfaceWater	Noncancer	6.204e-06	6.204e-06	0.000141	mg/L
Crop	Avg	1665561	Anhydrotetracycline	Child of Farmer	Total Ingestion	Cancer	0.000245495	0.000245495	0	NA
Crop	Avg	1665561	Anhydrotetracycline	Child of Farmer	Total Ingestion	Noncancer	0.00162902	0	0	NA
Crop	Avg	1836755	Nitrofen	Adult Farmer	Air	Cancer	1.37774e-07	0	2.00921e-10	mg/m3
Crop	Avg	1836755	Nitrofen	Adult Farmer	Air	Noncancer	4.06171e-10	0	4.06171e-10	mg/m3
Crop	Avg	1836755	Nitrofen	Adult Farmer	ExFruit	Cancer	5.06253e-08	5.06253e-08	1.94918e-05	mg/kg WW	BAF calculated
Crop	Avg	1836755	Nitrofen	Adult Farmer	ExFruit	Noncancer	8.46845e-08	8.46845e-08	2.14391e-05	mg/kg WW	BAF calculated
Crop	Avg	1836755	Nitrofen	Adult Farmer	ExVeg	Cancer	4.60846e-08	4.60846e-08	1.39227e-05	mg/kg WW	BAF calculated
Crop	Avg	1836755	Nitrofen	Adult Farmer	ExVeg	Noncancer	7.7089e-08	7.7089e-08	1.53137e-05	mg/kg WW	BAF calculated
Crop	Avg	1836755	Nitrofen	Adult Farmer	Fish	Cancer	1.20484e-07	1.20484e-07	0.000657983	mg/kg WW
Crop	Avg	1836755	Nitrofen	Adult Farmer	Fish	Noncancer	2.89756e-07	2.89756e-07	0.00104049	mg/kg WW
Crop	Avg	1836755	Nitrofen	Adult Farmer	GroundWater	Cancer	2.49333e-07	2.49333e-07	1.11528e-05	mg/L
Crop	Avg	1836755	Nitrofen	Adult Farmer	GroundWater	Noncancer	4.68925e-07	4.68925e-07	1.37919e-05	mg/L
Crop	Avg	1836755	Nitrofen	Adult Farmer	ProFruit	Cancer	1.06745e-07	1.06745e-07	1.63321e-05	mg/kg WW	BAF calculated
Crop	Avg	1836755	Nitrofen	Adult Farmer	ProFruit	Noncancer	1.76238e-07	1.76238e-07	1.77302e-05	mg/kg WW	BAF calculated
Crop	Avg	1836755	Nitrofen	Adult Farmer	ProVeg	Cancer	3.64372e-08	3.64372e-08	1.76931e-05	mg/kg WW	BAF calculated
Crop	Avg	1836755	Nitrofen	Adult Farmer	ProVeg	Noncancer	6.01586e-08	6.01586e-08	1.92077e-05	mg/kg WW	BAF calculated
Crop	Avg	1836755	Nitrofen	Adult Farmer	Root	Cancer	3.12125e-08	3.12125e-08	1.61696e-05	mg/kg WW	BAF calculated
Crop	Avg	1836755	Nitrofen	Adult Farmer	Root	Noncancer	5.15326e-08	5.15326e-08	1.75538e-05	mg/kg WW	BAF calculated
Crop	Avg	1836755	Nitrofen	Adult Farmer	ShowerAir	Cancer	0.000204461	0	2.98173e-07	mg/m3
Crop	Avg	1836755	Nitrofen	Adult Farmer	ShowerAir	Noncancer	3.68731e-07	0	3.68731e-07	mg/m3
Crop	Avg	1836755	Nitrofen	Adult Farmer	Soil	Cancer	4.63816e-11	4.63816e-11	0.000557255	mg/kg
Crop	Avg	1836755	Nitrofen	Adult Farmer	Soil	Noncancer	1.06324e-10	1.06324e-10	0.000839963	mg/kg
Crop	Avg	1836755	Nitrofen	Adult Farmer	SurfaceWater	Cancer	3.54951e-09	3.54951e-09	1.58771e-07	mg/L
Crop	Avg	1836755	Nitrofen	Adult Farmer	SurfaceWater	Noncancer	8.228e-09	8.228e-09	2.42e-07	mg/L
Crop	Avg	1836755	Nitrofen	Adult Farmer	Total Ingestion	Cancer	6.40968e-07	6.40968e-07	0	NA
Crop	Avg	1836755	Nitrofen	Adult Farmer	Total Ingestion	Noncancer	1.20849e-06	0	0	NA
Crop	Avg	1836755	Nitrofen	Child of Farmer	Air	Cancer	6.19972e-08	0	3.33831e-10	mg/m3
Crop	Avg	1836755	Nitrofen	Child of Farmer	Air	Noncancer	4.06171e-10	0	4.06171e-10	mg/m3
Crop	Avg	1836755	Nitrofen	Child of Farmer	ExFruit	Cancer	1.72542e-08	1.72542e-08	2.10159e-05	mg/kg WW	BAF calculated
Crop	Avg	1836755	Nitrofen	Child of Farmer	ExFruit	Noncancer	9.14593e-08	9.14593e-08	2.14391e-05	mg/kg WW	BAF calculated
Crop	Avg	1836755	Nitrofen	Child of Farmer	ExVeg	Cancer	9.61079e-09	9.61079e-09	1.50114e-05	mg/kg WW	BAF calculated
Crop	Avg	1836755	Nitrofen	Child of Farmer	ExVeg	Noncancer	8.22282e-08	8.22282e-08	1.53137e-05	mg/kg WW	BAF calculated
Crop	Avg	1836755	Nitrofen	Child of Farmer	Fish	Cancer	4.36875e-08	4.36875e-08	0.000890321	mg/kg WW
Crop	Avg	1836755	Nitrofen	Child of Farmer	Fish	Noncancer	3.60702e-07	3.60702e-07	0.00104049	mg/kg WW
Crop	Avg	1836755	Nitrofen	Child of Farmer	GroundWater	Cancer	5.97752e-08	5.97752e-08	9.56927e-06	mg/L
Crop	Avg	1836755	Nitrofen	Child of Farmer	GroundWater	Noncancer	6.06845e-07	6.06845e-07	1.37919e-05	mg/L
Crop	Avg	1836755	Nitrofen	Child of Farmer	ProFruit	Cancer	3.22379e-08	3.22379e-08	1.73903e-05	mg/kg WW	BAF calculated
Crop	Avg	1836755	Nitrofen	Child of Farmer	ProFruit	Noncancer	2.01415e-07	2.01415e-07	1.77302e-05	mg/kg WW	BAF calculated
Crop	Avg	1836755	Nitrofen	Child of Farmer	ProVeg	Cancer	7.14181e-09	7.14181e-09	1.88395e-05	mg/kg WW	BAF calculated
Crop	Avg	1836755	Nitrofen	Child of Farmer	ProVeg	Noncancer	5.18032e-08	5.18032e-08	1.92077e-05	mg/kg WW	BAF calculated
Crop	Avg	1836755	Nitrofen	Child of Farmer	Root	Cancer	1.24407e-08	1.24407e-08	1.72173e-05	mg/kg WW	BAF calculated
Crop	Avg	1836755	Nitrofen	Child of Farmer	Root	Noncancer	9.47535e-08	9.47535e-08	1.75538e-05	mg/kg WW	BAF calculated
Crop	Avg	1836755	Nitrofen	Child of Farmer	Soil	Cancer	2.0171e-10	2.0171e-10	0.000757216	mg/kg
Crop	Avg	1836755	Nitrofen	Child of Farmer	Soil	Noncancer	2.2399e-09	2.2399e-09	0.000839963	mg/kg
Crop	Avg	1836755	Nitrofen	Child of Farmer	SurfaceWater	Cancer	1.31842e-09	1.31842e-09	2.13615e-07	mg/L
Crop	Avg	1836755	Nitrofen	Child of Farmer	SurfaceWater	Noncancer	1.0648e-08	1.0648e-08	2.42e-07	mg/L
Crop	Avg	1836755	Nitrofen	Child of Farmer	Total Ingestion	Cancer	1.8235e-07	1.8235e-07	0	NA
Crop	Avg	1836755	Nitrofen	Child of Farmer	Total Ingestion	Noncancer	1.49145e-06	0	0	NA
Crop	Avg	2051607	2-Chlorobiphenyl	Adult Farmer	Air	Cancer	3.81227e-10	0	5.55957e-13	mg/m3
Crop	Avg	2051607	2-Chlorobiphenyl	Adult Farmer	Air	Noncancer	1.26781e-12	0	1.26781e-12	mg/m3
Crop	Avg	2051607	2-Chlorobiphenyl	Adult Farmer	ExFruit	Cancer	4.4891e-11	4.4891e-11	1.7284e-08	mg/kg WW	BAF calculated
Crop	Avg	2051607	2-Chlorobiphenyl	Adult Farmer	ExFruit	Noncancer	1.01141e-10	1.01141e-10	2.56054e-08	mg/kg WW	BAF calculated
Crop	Avg	2051607	2-Chlorobiphenyl	Adult Farmer	ExVeg	Cancer	4.08646e-11	4.08646e-11	1.23457e-08	mg/kg WW	BAF calculated
Crop	Avg	2051607	2-Chlorobiphenyl	Adult Farmer	ExVeg	Noncancer	9.20698e-11	9.20698e-11	1.82896e-08	mg/kg WW	BAF calculated
Crop	Avg	2051607	2-Chlorobiphenyl	Adult Farmer	Fish	Cancer	3.75498e-11	3.75498e-11	2.05066e-07	mg/kg WW
Crop	Avg	2051607	2-Chlorobiphenyl	Adult Farmer	Fish	Noncancer	1.21968e-10	1.21968e-10	4.37976e-07	mg/kg WW
Crop	Avg	2051607	2-Chlorobiphenyl	Adult Farmer	GroundWater	Cancer	5.57053e-10	5.57053e-10	2.49172e-08	mg/L
Crop	Avg	2051607	2-Chlorobiphenyl	Adult Farmer	GroundWater	Noncancer	1.47386e-09	1.47386e-09	4.33488e-08	mg/L
Crop	Avg	2051607	2-Chlorobiphenyl	Adult Farmer	ProFruit	Cancer	9.64119e-11	9.64119e-11	1.47511e-08	mg/kg WW	BAF calculated
Crop	Avg	2051607	2-Chlorobiphenyl	Adult Farmer	ProFruit	Noncancer	2.16922e-10	2.16922e-10	2.18231e-08	mg/kg WW	BAF calculated
Crop	Avg	2051607	2-Chlorobiphenyl	Adult Farmer	ProVeg	Cancer	3.291e-11	3.291e-11	1.59804e-08	mg/kg WW	BAF calculated
Crop	Avg	2051607	2-Chlorobiphenyl	Adult Farmer	ProVeg	Noncancer	7.40458e-11	7.40458e-11	2.36417e-08	mg/kg WW	BAF calculated
Crop	Avg	2051607	2-Chlorobiphenyl	Adult Farmer	Root	Cancer	5.68848e-11	5.68848e-11	2.94691e-08	mg/kg WW	BAF calculated
Crop	Avg	2051607	2-Chlorobiphenyl	Adult Farmer	Root	Noncancer	1.27988e-10	1.27988e-10	4.35971e-08	mg/kg WW	BAF calculated
Crop	Avg	2051607	2-Chlorobiphenyl	Adult Farmer	ShowerAir	Cancer	2.25663e-06	0	3.29092e-09	mg/m3
Crop	Avg	2051607	2-Chlorobiphenyl	Adult Farmer	ShowerAir	Noncancer	5.72526e-09	0	5.72526e-09	mg/m3
Crop	Avg	2051607	2-Chlorobiphenyl	Adult Farmer	Soil	Cancer	2.02764e-14	2.02764e-14	2.43613e-07	mg/kg
Crop	Avg	2051607	2-Chlorobiphenyl	Adult Farmer	Soil	Noncancer	5.13205e-14	5.13205e-14	4.05432e-07	mg/kg
Crop	Avg	2051607	2-Chlorobiphenyl	Adult Farmer	SurfaceWater	Cancer	1.78742e-12	1.78742e-12	7.99521e-11	mg/L
Crop	Avg	2051607	2-Chlorobiphenyl	Adult Farmer	SurfaceWater	Noncancer	5.712e-12	5.712e-12	1.68e-10	mg/L
Crop	Avg	2051607	2-Chlorobiphenyl	Adult Farmer	Total Ingestion	Cancer	8.66585e-10	8.66585e-10	0	NA
Crop	Avg	2051607	2-Chlorobiphenyl	Adult Farmer	Total Ingestion	Noncancer	2.20805e-09	0	0	NA
Crop	Avg	2051607	2-Chlorobiphenyl	Child of Farmer	Air	Cancer	9.21152e-11	0	4.96005e-13	mg/m3
Crop	Avg	2051607	2-Chlorobiphenyl	Child of Farmer	Air	Noncancer	1.26781e-12	0	1.26781e-12	mg/m3
Crop	Avg	2051607	2-Chlorobiphenyl	Child of Farmer	ExFruit	Cancer	1.63945e-11	1.63945e-11	1.98805e-08	mg/kg WW	BAF calculated
Crop	Avg	2051607	2-Chlorobiphenyl	Child of Farmer	ExFruit	Noncancer	1.09233e-10	1.09233e-10	2.56054e-08	mg/kg WW	BAF calculated
Crop	Avg	2051607	2-Chlorobiphenyl	Child of Farmer	ExVeg	Cancer	9.79911e-12	9.79911e-12	1.42004e-08	mg/kg WW	BAF calculated
Crop	Avg	2051607	2-Chlorobiphenyl	Child of Farmer	ExVeg	Noncancer	9.82078e-11	9.82078e-11	1.82896e-08	mg/kg WW	BAF calculated
Crop	Avg	2051607	2-Chlorobiphenyl	Child of Farmer	Fish	Cancer	1.26138e-11	1.26138e-11	2.40524e-07	mg/kg WW
Crop	Avg	2051607	2-Chlorobiphenyl	Child of Farmer	Fish	Noncancer	1.51832e-10	1.51832e-10	4.37976e-07	mg/kg WW
Crop	Avg	2051607	2-Chlorobiphenyl	Child of Farmer	GroundWater	Cancer	1.56374e-10	1.56374e-10	2.15711e-08	mg/L
Crop	Avg	2051607	2-Chlorobiphenyl	Child of Farmer	GroundWater	Noncancer	1.90735e-09	1.90735e-09	4.33488e-08	mg/L
Crop	Avg	2051607	2-Chlorobiphenyl	Child of Farmer	ProFruit	Cancer	3.23724e-11	3.23724e-11	1.69836e-08	mg/kg WW	BAF calculated
Crop	Avg	2051607	2-Chlorobiphenyl	Child of Farmer	ProFruit	Noncancer	2.47911e-10	2.47911e-10	2.18231e-08	mg/kg WW	BAF calculated
Crop	Avg	2051607	2-Chlorobiphenyl	Child of Farmer	ProVeg	Cancer	7.26111e-12	7.26111e-12	1.83989e-08	mg/kg WW	BAF calculated
Crop	Avg	2051607	2-Chlorobiphenyl	Child of Farmer	ProVeg	Noncancer	6.37617e-11	6.37617e-11	2.36417e-08	mg/kg WW	BAF calculated
Crop	Avg	2051607	2-Chlorobiphenyl	Child of Farmer	Root	Cancer	2.59165e-11	2.59165e-11	3.3929e-08	mg/kg WW	BAF calculated
Crop	Avg	2051607	2-Chlorobiphenyl	Child of Farmer	Root	Noncancer	2.35333e-10	2.35333e-10	4.35971e-08	mg/kg WW	BAF calculated
Crop	Avg	2051607	2-Chlorobiphenyl	Child of Farmer	Soil	Cancer	8.50139e-14	8.50139e-14	2.66012e-07	mg/kg
Crop	Avg	2051607	2-Chlorobiphenyl	Child of Farmer	Soil	Noncancer	1.08115e-12	1.08115e-12	4.05432e-07	mg/kg
Crop	Avg	2051607	2-Chlorobiphenyl	Child of Farmer	SurfaceWater	Cancer	6.15326e-13	6.15326e-13	9.38308e-11	mg/L
Crop	Avg	2051607	2-Chlorobiphenyl	Child of Farmer	SurfaceWater	Noncancer	7.392e-12	7.392e-12	1.68e-10	mg/L
Crop	Avg	2051607	2-Chlorobiphenyl	Child of Farmer	Total Ingestion	Cancer	2.60817e-10	2.60817e-10	0	NA
Crop	Avg	2051607	2-Chlorobiphenyl	Child of Farmer	Total Ingestion	Noncancer	2.81471e-09	0	0	NA
Crop	Avg	2051618	3-Chlorobiphenyl	Adult Farmer	Air	Cancer	1.87047e-10	0	2.72777e-13	mg/m3
Crop	Avg	2051618	3-Chlorobiphenyl	Adult Farmer	Air	Noncancer	6.28677e-13	0	6.28677e-13	mg/m3
Crop	Avg	2051618	3-Chlorobiphenyl	Adult Farmer	ExFruit	Cancer	2.00672e-11	2.00672e-11	7.72631e-09	mg/kg WW	BAF calculated
Crop	Avg	2051618	3-Chlorobiphenyl	Adult Farmer	ExFruit	Noncancer	4.36193e-11	4.36193e-11	1.10429e-08	mg/kg WW	BAF calculated
Crop	Avg	2051618	3-Chlorobiphenyl	Adult Farmer	ExVeg	Cancer	1.82674e-11	1.82674e-11	5.51879e-09	mg/kg WW	BAF calculated
Crop	Avg	2051618	3-Chlorobiphenyl	Adult Farmer	ExVeg	Noncancer	3.9707e-11	3.9707e-11	7.88776e-09	mg/kg WW	BAF calculated
Crop	Avg	2051618	3-Chlorobiphenyl	Adult Farmer	Fish	Cancer	1.80654e-10	1.80654e-10	9.86581e-07	mg/kg WW
Crop	Avg	2051618	3-Chlorobiphenyl	Adult Farmer	Fish	Noncancer	5.78127e-10	5.78127e-10	2.076e-06	mg/kg WW
Crop	Avg	2051618	3-Chlorobiphenyl	Adult Farmer	GroundWater	Cancer	2.91079e-10	2.91079e-10	1.30201e-08	mg/L
Crop	Avg	2051618	3-Chlorobiphenyl	Adult Farmer	GroundWater	Noncancer	7.62764e-10	7.62764e-10	2.24342e-08	mg/L
Crop	Avg	2051618	3-Chlorobiphenyl	Adult Farmer	ProFruit	Cancer	4.29104e-11	4.29104e-11	6.56535e-09	mg/kg WW	BAF calculated
Crop	Avg	2051618	3-Chlorobiphenyl	Adult Farmer	ProFruit	Noncancer	9.29675e-11	9.29675e-11	9.35287e-09	mg/kg WW	BAF calculated
Crop	Avg	2051618	3-Chlorobiphenyl	Adult Farmer	ProVeg	Cancer	1.46474e-11	1.46474e-11	7.11247e-09	mg/kg WW	BAF calculated
Crop	Avg	2051618	3-Chlorobiphenyl	Adult Farmer	ProVeg	Noncancer	3.17343e-11	3.17343e-11	1.01323e-08	mg/kg WW	BAF calculated
Crop	Avg	2051618	3-Chlorobiphenyl	Adult Farmer	Root	Cancer	4.00968e-11	4.00968e-11	2.0772e-08	mg/kg WW	BAF calculated
Crop	Avg	2051618	3-Chlorobiphenyl	Adult Farmer	Root	Noncancer	8.68715e-11	8.68715e-11	2.95914e-08	mg/kg WW	BAF calculated
Crop	Avg	2051618	3-Chlorobiphenyl	Adult Farmer	ShowerAir	Cancer	1.10077e-06	0	1.60528e-09	mg/m3
Crop	Avg	2051618	3-Chlorobiphenyl	Adult Farmer	ShowerAir	Noncancer	2.76599e-09	0	2.76599e-09	mg/m3
Crop	Avg	2051618	3-Chlorobiphenyl	Adult Farmer	Soil	Cancer	1.14492e-14	1.14492e-14	1.37558e-07	mg/kg
Crop	Avg	2051618	3-Chlorobiphenyl	Adult Farmer	Soil	Noncancer	2.87626e-14	2.87626e-14	2.27224e-07	mg/kg
Crop	Avg	2051618	3-Chlorobiphenyl	Adult Farmer	SurfaceWater	Cancer	9.80038e-13	9.80038e-13	4.38375e-11	mg/L
Crop	Avg	2051618	3-Chlorobiphenyl	Adult Farmer	SurfaceWater	Noncancer	3.077e-12	3.077e-12	9.05e-11	mg/L
Crop	Avg	2051618	3-Chlorobiphenyl	Adult Farmer	Total Ingestion	Cancer	6.07733e-10	6.07733e-10	0	NA
Crop	Avg	2051618	3-Chlorobiphenyl	Adult Farmer	Total Ingestion	Noncancer	1.63582e-09	0	0	NA
Crop	Avg	2051618	3-Chlorobiphenyl	Child of Farmer	Air	Cancer	4.42761e-11	0	2.3841e-13	mg/m3
Crop	Avg	2051618	3-Chlorobiphenyl	Child of Farmer	Air	Noncancer	6.11692e-13	0	6.11692e-13	mg/m3
Crop	Avg	2051618	3-Chlorobiphenyl	Child of Farmer	ExFruit	Cancer	7.18682e-12	7.18682e-12	8.70867e-09	mg/kg WW	BAF calculated
Crop	Avg	2051618	3-Chlorobiphenyl	Child of Farmer	ExFruit	Noncancer	4.71089e-11	4.71089e-11	1.10429e-08	mg/kg WW	BAF calculated
Crop	Avg	2051618	3-Chlorobiphenyl	Child of Farmer	ExVeg	Cancer	4.24945e-12	4.24945e-12	6.22048e-09	mg/kg WW	BAF calculated
Crop	Avg	2051618	3-Chlorobiphenyl	Child of Farmer	ExVeg	Noncancer	4.23541e-11	4.23541e-11	7.88776e-09	mg/kg WW	BAF calculated
Crop	Avg	2051618	3-Chlorobiphenyl	Child of Farmer	Fish	Cancer	5.91418e-11	5.91418e-11	1.12262e-06	mg/kg WW
Crop	Avg	2051618	3-Chlorobiphenyl	Child of Farmer	Fish	Noncancer	7.1968e-10	7.1968e-10	2.076e-06	mg/kg WW
Crop	Avg	2051618	3-Chlorobiphenyl	Child of Farmer	GroundWater	Cancer	8.17022e-11	8.17022e-11	1.1311e-08	mg/L
Crop	Avg	2051618	3-Chlorobiphenyl	Child of Farmer	GroundWater	Noncancer	9.87106e-10	9.87106e-10	2.24342e-08	mg/L
Crop	Avg	2051618	3-Chlorobiphenyl	Child of Farmer	ProFruit	Cancer	1.40923e-11	1.40923e-11	7.41459e-09	mg/kg WW	BAF calculated
Crop	Avg	2051618	3-Chlorobiphenyl	Child of Farmer	ProFruit	Noncancer	1.06249e-10	1.06249e-10	9.35287e-09	mg/kg WW	BAF calculated
Crop	Avg	2051618	3-Chlorobiphenyl	Child of Farmer	ProVeg	Cancer	3.15032e-12	3.15032e-12	8.03247e-09	mg/kg WW	BAF calculated
Crop	Avg	2051618	3-Chlorobiphenyl	Child of Farmer	ProVeg	Noncancer	2.73267e-11	2.73267e-11	1.01323e-08	mg/kg WW	BAF calculated
Crop	Avg	2051618	3-Chlorobiphenyl	Child of Farmer	Root	Cancer	1.77777e-11	1.77777e-11	2.34589e-08	mg/kg WW	BAF calculated
Crop	Avg	2051618	3-Chlorobiphenyl	Child of Farmer	Root	Noncancer	1.59732e-10	1.59732e-10	2.95914e-08	mg/kg WW	BAF calculated
Crop	Avg	2051618	3-Chlorobiphenyl	Child of Farmer	Soil	Cancer	4.70097e-14	4.70097e-14	1.46412e-07	mg/kg
Crop	Avg	2051618	3-Chlorobiphenyl	Child of Farmer	Soil	Noncancer	6.05931e-13	6.05931e-13	2.27224e-07	mg/kg
Crop	Avg	2051618	3-Chlorobiphenyl	Child of Farmer	SurfaceWater	Cancer	3.28923e-13	3.28923e-13	5.00231e-11	mg/L
Crop	Avg	2051618	3-Chlorobiphenyl	Child of Farmer	SurfaceWater	Noncancer	3.982e-12	3.982e-12	9.05e-11	mg/L
Crop	Avg	2051618	3-Chlorobiphenyl	Child of Farmer	Total Ingestion	Cancer	1.87348e-10	1.87348e-10	0	NA
Crop	Avg	2051618	3-Chlorobiphenyl	Child of Farmer	Total Ingestion	Noncancer	2.09016e-09	0	0	NA
Crop	Avg	2051629	4-Chlorobiphenyl	Adult Farmer	Air	Cancer	9.10101e-10	0	1.32723e-12	mg/m3
Crop	Avg	2051629	4-Chlorobiphenyl	Adult Farmer	Air	Noncancer	3.06592e-12	0	3.06592e-12	mg/m3
Crop	Avg	2051629	4-Chlorobiphenyl	Adult Farmer	ExFruit	Cancer	1.04797e-10	1.04797e-10	4.03489e-08	mg/kg WW	BAF calculated
Crop	Avg	2051629	4-Chlorobiphenyl	Adult Farmer	ExFruit	Noncancer	2.25059e-10	2.25059e-10	5.69769e-08	mg/kg WW	BAF calculated
Crop	Avg	2051629	4-Chlorobiphenyl	Adult Farmer	ExVeg	Cancer	9.53972e-11	9.53972e-11	2.88207e-08	mg/kg WW	BAF calculated
Crop	Avg	2051629	4-Chlorobiphenyl	Adult Farmer	ExVeg	Noncancer	2.04873e-10	2.04873e-10	4.06978e-08	mg/kg WW	BAF calculated
Crop	Avg	2051629	4-Chlorobiphenyl	Adult Farmer	Fish	Cancer	3.82577e-12	3.82577e-12	2.08932e-08	mg/kg WW
Crop	Avg	2051629	4-Chlorobiphenyl	Adult Farmer	Fish	Noncancer	1.22959e-11	1.22959e-11	4.41535e-08	mg/kg WW
Crop	Avg	2051629	4-Chlorobiphenyl	Adult Farmer	GroundWater	Cancer	1.46187e-09	1.46187e-09	6.539e-08	mg/L
Crop	Avg	2051629	4-Chlorobiphenyl	Adult Farmer	GroundWater	Noncancer	3.79952e-09	3.79952e-09	1.11751e-07	mg/L
Crop	Avg	2051629	4-Chlorobiphenyl	Adult Farmer	ProFruit	Cancer	2.24257e-10	2.24257e-10	3.43115e-08	mg/kg WW	BAF calculated
Crop	Avg	2051629	4-Chlorobiphenyl	Adult Farmer	ProFruit	Noncancer	4.80114e-10	4.80114e-10	4.83012e-08	mg/kg WW	BAF calculated
Crop	Avg	2051629	4-Chlorobiphenyl	Adult Farmer	ProVeg	Cancer	7.65495e-11	7.65495e-11	3.71708e-08	mg/kg WW	BAF calculated
Crop	Avg	2051629	4-Chlorobiphenyl	Adult Farmer	ProVeg	Noncancer	1.63886e-10	1.63886e-10	5.23263e-08	mg/kg WW	BAF calculated
Crop	Avg	2051629	4-Chlorobiphenyl	Adult Farmer	Root	Cancer	1.92783e-10	1.92783e-10	9.98707e-08	mg/kg WW	BAF calculated
Crop	Avg	2051629	4-Chlorobiphenyl	Adult Farmer	Root	Noncancer	4.12732e-10	4.12732e-10	1.40591e-07	mg/kg WW	BAF calculated
Crop	Avg	2051629	4-Chlorobiphenyl	Adult Farmer	ShowerAir	Cancer	5.37712e-06	0	7.84164e-09	mg/m3
Crop	Avg	2051629	4-Chlorobiphenyl	Adult Farmer	ShowerAir	Noncancer	1.34013e-08	0	1.34013e-08	mg/m3
Crop	Avg	2051629	4-Chlorobiphenyl	Adult Farmer	Soil	Cancer	5.69856e-14	5.69856e-14	6.84658e-07	mg/kg
Crop	Avg	2051629	4-Chlorobiphenyl	Adult Farmer	Soil	Noncancer	1.43604e-13	1.43604e-13	1.13447e-06	mg/kg
Crop	Avg	2051629	4-Chlorobiphenyl	Adult Farmer	SurfaceWater	Cancer	4.98198e-12	4.98198e-12	2.22846e-10	mg/L
Crop	Avg	2051629	4-Chlorobiphenyl	Adult Farmer	SurfaceWater	Noncancer	1.5742e-11	1.5742e-11	4.63e-10	mg/L
Crop	Avg	2051629	4-Chlorobiphenyl	Adult Farmer	Total Ingestion	Cancer	2.15953e-09	2.15953e-09	0	NA
Crop	Avg	2051629	4-Chlorobiphenyl	Adult Farmer	Total Ingestion	Noncancer	5.29862e-09	0	0	NA
Crop	Avg	2051629	4-Chlorobiphenyl	Child of Farmer	Air	Cancer	2.16656e-10	0	1.16661e-12	mg/m3
Crop	Avg	2051629	4-Chlorobiphenyl	Child of Farmer	Air	Noncancer	3.03333e-12	0	3.03333e-12	mg/m3
Crop	Avg	2051629	4-Chlorobiphenyl	Child of Farmer	ExFruit	Cancer	3.75856e-11	3.75856e-11	4.55593e-08	mg/kg WW	BAF calculated
Crop	Avg	2051629	4-Chlorobiphenyl	Child of Farmer	ExFruit	Noncancer	2.43064e-10	2.43064e-10	5.69769e-08	mg/kg WW	BAF calculated
Crop	Avg	2051629	4-Chlorobiphenyl	Child of Farmer	ExVeg	Cancer	2.21958e-11	2.21958e-11	3.25424e-08	mg/kg WW	BAF calculated
Crop	Avg	2051629	4-Chlorobiphenyl	Child of Farmer	ExVeg	Noncancer	2.18531e-10	2.18531e-10	4.06978e-08	mg/kg WW	BAF calculated
Crop	Avg	2051629	4-Chlorobiphenyl	Child of Farmer	Fish	Cancer	1.25231e-12	1.25231e-12	2.37508e-08	mg/kg WW
Crop	Avg	2051629	4-Chlorobiphenyl	Child of Farmer	Fish	Noncancer	1.53065e-11	1.53065e-11	4.41535e-08	mg/kg WW
Crop	Avg	2051629	4-Chlorobiphenyl	Child of Farmer	GroundWater	Cancer	4.10292e-10	4.10292e-10	5.69737e-08	mg/L
Crop	Avg	2051629	4-Chlorobiphenyl	Child of Farmer	GroundWater	Noncancer	4.91703e-09	4.91703e-09	1.11751e-07	mg/L
Crop	Avg	2051629	4-Chlorobiphenyl	Child of Farmer	ProFruit	Cancer	7.37076e-11	7.37076e-11	3.88107e-08	mg/kg WW	BAF calculated
Crop	Avg	2051629	4-Chlorobiphenyl	Child of Farmer	ProFruit	Noncancer	5.48702e-10	5.48702e-10	4.83012e-08	mg/kg WW	BAF calculated
Crop	Avg	2051629	4-Chlorobiphenyl	Child of Farmer	ProVeg	Cancer	1.64771e-11	1.64771e-11	4.20449e-08	mg/kg WW	BAF calculated
Crop	Avg	2051629	4-Chlorobiphenyl	Child of Farmer	ProVeg	Noncancer	1.41124e-10	1.41124e-10	5.23263e-08	mg/kg WW	BAF calculated
Crop	Avg	2051629	4-Chlorobiphenyl	Child of Farmer	Root	Cancer	8.55088e-11	8.55088e-11	1.12966e-07	mg/kg WW	BAF calculated
Crop	Avg	2051629	4-Chlorobiphenyl	Child of Farmer	Root	Noncancer	7.58894e-10	7.58894e-10	1.40591e-07	mg/kg WW	BAF calculated
Crop	Avg	2051629	4-Chlorobiphenyl	Child of Farmer	Soil	Cancer	2.36169e-13	2.36169e-13	7.35826e-07	mg/kg
Crop	Avg	2051629	4-Chlorobiphenyl	Child of Farmer	Soil	Noncancer	3.02526e-12	3.02526e-12	1.13447e-06	mg/kg
Crop	Avg	2051629	4-Chlorobiphenyl	Child of Farmer	SurfaceWater	Cancer	1.67155e-12	1.67155e-12	2.53846e-10	mg/L
Crop	Avg	2051629	4-Chlorobiphenyl	Child of Farmer	SurfaceWater	Noncancer	2.0372e-11	2.0372e-11	4.63e-10	mg/L
Crop	Avg	2051629	4-Chlorobiphenyl	Child of Farmer	Total Ingestion	Cancer	6.47256e-10	6.47256e-10	0	NA
Crop	Avg	2051629	4-Chlorobiphenyl	Child of Farmer	Total Ingestion	Noncancer	6.84567e-09	0	0	NA
Crop	Avg	2104645	O-Ethyl O-(p-nitrophenyl phenyl)phosphonothioate	Adult Farmer	Air	Cancer	6.85932e-08	0	1.00032e-10	mg/m3
Crop	Avg	2104645	O-Ethyl O-(p-nitrophenyl phenyl)phosphonothioate	Adult Farmer	Air	Noncancer	2.90208e-10	0	2.90208e-10	mg/m3
Crop	Avg	2104645	O-Ethyl O-(p-nitrophenyl phenyl)phosphonothioate	Adult Farmer	ExFruit	Cancer	1.36853e-07	1.36853e-07	5.26913e-05	mg/kg WW	BAF calculated
Crop	Avg	2104645	O-Ethyl O-(p-nitrophenyl phenyl)phosphonothioate	Adult Farmer	ExFruit	Noncancer	3.5557e-07	3.5557e-07	9.00177e-05	mg/kg WW	BAF calculated
Crop	Avg	2104645	O-Ethyl O-(p-nitrophenyl phenyl)phosphonothioate	Adult Farmer	ExVeg	Cancer	1.24578e-07	1.24578e-07	3.76366e-05	mg/kg WW	BAF calculated
Crop	Avg	2104645	O-Ethyl O-(p-nitrophenyl phenyl)phosphonothioate	Adult Farmer	ExVeg	Noncancer	3.23678e-07	3.23678e-07	6.42984e-05	mg/kg WW	BAF calculated
Crop	Avg	2104645	O-Ethyl O-(p-nitrophenyl phenyl)phosphonothioate	Adult Farmer	Fish	Cancer	2.22455e-05	2.22455e-05	0.121487	mg/kg WW
Crop	Avg	2104645	O-Ethyl O-(p-nitrophenyl phenyl)phosphonothioate	Adult Farmer	Fish	Noncancer	5.57468e-05	5.57468e-05	0.200182	mg/kg WW
Crop	Avg	2104645	O-Ethyl O-(p-nitrophenyl phenyl)phosphonothioate	Adult Farmer	GroundWater	Cancer	4.00691e-06	4.00691e-06	0.000179231	mg/L
Crop	Avg	2104645	O-Ethyl O-(p-nitrophenyl phenyl)phosphonothioate	Adult Farmer	GroundWater	Noncancer	6.57959e-06	6.57959e-06	0.000193517	mg/L
Crop	Avg	2104645	O-Ethyl O-(p-nitrophenyl phenyl)phosphonothioate	Adult Farmer	ProFruit	Cancer	2.05665e-07	2.05665e-07	3.1467e-05	mg/kg WW	BAF calculated
Crop	Avg	2104645	O-Ethyl O-(p-nitrophenyl phenyl)phosphonothioate	Adult Farmer	ProFruit	Noncancer	3.72405e-07	3.72405e-07	3.74653e-05	mg/kg WW	BAF calculated
Crop	Avg	2104645	O-Ethyl O-(p-nitrophenyl phenyl)phosphonothioate	Adult Farmer	ProVeg	Cancer	7.02032e-08	7.02032e-08	3.40892e-05	mg/kg WW	BAF calculated
Crop	Avg	2104645	O-Ethyl O-(p-nitrophenyl phenyl)phosphonothioate	Adult Farmer	ProVeg	Noncancer	1.2712e-07	1.2712e-07	4.05874e-05	mg/kg WW	BAF calculated
Crop	Avg	2104645	O-Ethyl O-(p-nitrophenyl phenyl)phosphonothioate	Adult Farmer	Root	Cancer	7.04467e-07	7.04467e-07	0.000364948	mg/kg WW	BAF calculated
Crop	Avg	2104645	O-Ethyl O-(p-nitrophenyl phenyl)phosphonothioate	Adult Farmer	Root	Noncancer	1.27561e-06	1.27561e-06	0.000434515	mg/kg WW	BAF calculated
Crop	Avg	2104645	O-Ethyl O-(p-nitrophenyl phenyl)phosphonothioate	Adult Farmer	ShowerAir	Cancer	6.97967e-05	0	1.01787e-07	mg/m3
Crop	Avg	2104645	O-Ethyl O-(p-nitrophenyl phenyl)phosphonothioate	Adult Farmer	ShowerAir	Noncancer	1.09901e-07	0	1.09901e-07	mg/m3
Crop	Avg	2104645	O-Ethyl O-(p-nitrophenyl phenyl)phosphonothioate	Adult Farmer	Soil	Cancer	1.4781e-10	1.4781e-10	0.00177588	mg/kg
Crop	Avg	2104645	O-Ethyl O-(p-nitrophenyl phenyl)phosphonothioate	Adult Farmer	Soil	Noncancer	4.0902e-10	4.0902e-10	0.00323126	mg/kg
Crop	Avg	2104645	O-Ethyl O-(p-nitrophenyl phenyl)phosphonothioate	Adult Farmer	SurfaceWater	Cancer	9.51115e-07	9.51115e-07	4.25438e-05	mg/L
Crop	Avg	2104645	O-Ethyl O-(p-nitrophenyl phenyl)phosphonothioate	Adult Farmer	SurfaceWater	Noncancer	2.2678e-06	2.2678e-06	6.67e-05	mg/L
Crop	Avg	2104645	O-Ethyl O-(p-nitrophenyl phenyl)phosphonothioate	Adult Farmer	Total Ingestion	Cancer	2.74944e-05	2.74944e-05	0	NA
Crop	Avg	2104645	O-Ethyl O-(p-nitrophenyl phenyl)phosphonothioate	Adult Farmer	Total Ingestion	Noncancer	6.47812e-05	0	0	NA
Crop	Avg	2104645	O-Ethyl O-(p-nitrophenyl phenyl)phosphonothioate	Child of Farmer	Air	Cancer	2.86136e-08	0	1.54073e-10	mg/m3
Crop	Avg	2104645	O-Ethyl O-(p-nitrophenyl phenyl)phosphonothioate	Child of Farmer	Air	Noncancer	2.63052e-10	0	2.63052e-10	mg/m3
Crop	Avg	2104645	O-Ethyl O-(p-nitrophenyl phenyl)phosphonothioate	Child of Farmer	ExFruit	Cancer	5.40649e-08	5.40649e-08	6.60514e-05	mg/kg WW	BAF calculated
Crop	Avg	2104645	O-Ethyl O-(p-nitrophenyl phenyl)phosphonothioate	Child of Farmer	ExFruit	Noncancer	3.84016e-07	3.84016e-07	9.00177e-05	mg/kg WW	BAF calculated
Crop	Avg	2104645	O-Ethyl O-(p-nitrophenyl phenyl)phosphonothioate	Child of Farmer	ExVeg	Cancer	3.01176e-08	3.01176e-08	4.71796e-05	mg/kg WW	BAF calculated
Crop	Avg	2104645	O-Ethyl O-(p-nitrophenyl phenyl)phosphonothioate	Child of Farmer	ExVeg	Noncancer	3.45257e-07	3.45257e-07	6.42984e-05	mg/kg WW	BAF calculated
Crop	Avg	2104645	O-Ethyl O-(p-nitrophenyl phenyl)phosphonothioate	Child of Farmer	Fish	Cancer	8.60001e-06	8.60001e-06	0.173883	mg/kg WW
Crop	Avg	2104645	O-Ethyl O-(p-nitrophenyl phenyl)phosphonothioate	Child of Farmer	Fish	Noncancer	6.93964e-05	6.93964e-05	0.200182	mg/kg WW
Crop	Avg	2104645	O-Ethyl O-(p-nitrophenyl phenyl)phosphonothioate	Child of Farmer	GroundWater	Cancer	1.20882e-06	1.20882e-06	0.000193517	mg/L
Crop	Avg	2104645	O-Ethyl O-(p-nitrophenyl phenyl)phosphonothioate	Child of Farmer	GroundWater	Noncancer	8.51477e-06	8.51477e-06	0.000193517	mg/L
Crop	Avg	2104645	O-Ethyl O-(p-nitrophenyl phenyl)phosphonothioate	Child of Farmer	ProFruit	Cancer	6.57582e-08	6.57582e-08	3.55191e-05	mg/kg WW	BAF calculated
Crop	Avg	2104645	O-Ethyl O-(p-nitrophenyl phenyl)phosphonothioate	Child of Farmer	ProFruit	Noncancer	4.25606e-07	4.25606e-07	3.74653e-05	mg/kg WW	BAF calculated
Crop	Avg	2104645	O-Ethyl O-(p-nitrophenyl phenyl)phosphonothioate	Child of Farmer	ProVeg	Cancer	1.45312e-08	1.45312e-08	3.8479e-05	mg/kg WW	BAF calculated
Crop	Avg	2104645	O-Ethyl O-(p-nitrophenyl phenyl)phosphonothioate	Child of Farmer	ProVeg	Noncancer	1.09464e-07	1.09464e-07	4.05874e-05	mg/kg WW	BAF calculated
Crop	Avg	2104645	O-Ethyl O-(p-nitrophenyl phenyl)phosphonothioate	Child of Farmer	Root	Cancer	2.96253e-07	2.96253e-07	0.000411944	mg/kg WW	BAF calculated
Crop	Avg	2104645	O-Ethyl O-(p-nitrophenyl phenyl)phosphonothioate	Child of Farmer	Root	Noncancer	2.34547e-06	2.34547e-06	0.000434515	mg/kg WW	BAF calculated
Crop	Avg	2104645	O-Ethyl O-(p-nitrophenyl phenyl)phosphonothioate	Child of Farmer	Soil	Cancer	7.0447e-10	7.0447e-10	0.00267385	mg/kg
Crop	Avg	2104645	O-Ethyl O-(p-nitrophenyl phenyl)phosphonothioate	Child of Farmer	Soil	Noncancer	8.61669e-09	8.61669e-09	0.00323126	mg/kg
Crop	Avg	2104645	O-Ethyl O-(p-nitrophenyl phenyl)phosphonothioate	Child of Farmer	SurfaceWater	Cancer	3.64492e-07	3.64492e-07	5.89154e-05	mg/L
Crop	Avg	2104645	O-Ethyl O-(p-nitrophenyl phenyl)phosphonothioate	Child of Farmer	SurfaceWater	Noncancer	2.9348e-06	2.9348e-06	6.67e-05	mg/L
Crop	Avg	2104645	O-Ethyl O-(p-nitrophenyl phenyl)phosphonothioate	Child of Farmer	Total Ingestion	Cancer	1.02703e-05	1.02703e-05	0	NA
Crop	Avg	2104645	O-Ethyl O-(p-nitrophenyl phenyl)phosphonothioate	Child of Farmer	Total Ingestion	Noncancer	8.15296e-05	0	0	NA
Crop	Avg	2303164	Diallate	Adult Farmer	Air	Cancer	3.14944e-07	0	4.59293e-10	mg/m3
Crop	Avg	2303164	Diallate	Adult Farmer	Air	Noncancer	1.15373e-09	0	1.15373e-09	mg/m3
Crop	Avg	2303164	Diallate	Adult Farmer	ExFruit	Cancer	2.60503e-07	2.60503e-07	0.000100299	mg/kg WW	BAF calculated
Crop	Avg	2303164	Diallate	Adult Farmer	ExFruit	Noncancer	4.87402e-07	4.87402e-07	0.000123393	mg/kg WW	BAF calculated
Crop	Avg	2303164	Diallate	Adult Farmer	ExVeg	Cancer	2.37138e-07	2.37138e-07	7.16423e-05	mg/kg WW	BAF calculated
Crop	Avg	2303164	Diallate	Adult Farmer	ExVeg	Noncancer	4.43686e-07	4.43686e-07	8.81379e-05	mg/kg WW	BAF calculated
Crop	Avg	2303164	Diallate	Adult Farmer	Fish	Cancer	1.59935e-06	1.59935e-06	0.00873431	mg/kg WW
Crop	Avg	2303164	Diallate	Adult Farmer	Fish	Noncancer	4.49215e-06	4.49215e-06	0.0161309	mg/kg WW
Crop	Avg	2303164	Diallate	Adult Farmer	GroundWater	Cancer	5.09533e-06	5.09533e-06	0.000227916	mg/L
Crop	Avg	2303164	Diallate	Adult Farmer	GroundWater	Noncancer	8.21587e-06	8.21587e-06	0.000241643	mg/L
Crop	Avg	2303164	Diallate	Adult Farmer	ProFruit	Cancer	5.215e-07	5.215e-07	7.97903e-05	mg/kg WW	BAF calculated
Crop	Avg	2303164	Diallate	Adult Farmer	ProFruit	Noncancer	9.06692e-07	9.06692e-07	9.12165e-05	mg/kg WW	BAF calculated
Crop	Avg	2303164	Diallate	Adult Farmer	ProVeg	Cancer	1.78013e-07	1.78013e-07	8.64394e-05	mg/kg WW	BAF calculated
Crop	Avg	2303164	Diallate	Adult Farmer	ProVeg	Noncancer	3.09497e-07	3.09497e-07	9.88178e-05	mg/kg WW	BAF calculated
Crop	Avg	2303164	Diallate	Adult Farmer	Root	Cancer	5.02385e-07	5.02385e-07	0.00026026	mg/kg WW	BAF calculated
Crop	Avg	2303164	Diallate	Adult Farmer	Root	Noncancer	8.73457e-07	8.73457e-07	0.00029753	mg/kg WW	BAF calculated
Crop	Avg	2303164	Diallate	Adult Farmer	ShowerAir	Cancer	0.000440402	0	6.42253e-07	mg/m3
Crop	Avg	2303164	Diallate	Adult Farmer	ShowerAir	Noncancer	6.80935e-07	0	6.80935e-07	mg/m3
Crop	Avg	2303164	Diallate	Adult Farmer	Soil	Cancer	2.0412e-10	2.0412e-10	0.00245242	mg/kg
Crop	Avg	2303164	Diallate	Adult Farmer	Soil	Noncancer	5.65406e-10	5.65406e-10	0.0044667	mg/kg
Crop	Avg	2303164	Diallate	Adult Farmer	SurfaceWater	Cancer	3.01813e-07	3.01813e-07	1.35002e-05	mg/L
Crop	Avg	2303164	Diallate	Adult Farmer	SurfaceWater	Noncancer	8.024e-07	8.024e-07	2.36e-05	mg/L
Crop	Avg	2303164	Diallate	Adult Farmer	Total Ingestion	Cancer	8.39442e-06	8.39442e-06	0	NA
Crop	Avg	2303164	Diallate	Adult Farmer	Total Ingestion	Noncancer	1.57293e-05	0	0	NA
Crop	Avg	2303164	Diallate	Child of Farmer	Air	Cancer	1.47952e-07	0	7.96664e-10	mg/m3
Crop	Avg	2303164	Diallate	Child of Farmer	Air	Noncancer	1.15373e-09	0	1.15373e-09	mg/m3
Crop	Avg	2303164	Diallate	Child of Farmer	ExFruit	Cancer	9.54864e-08	9.54864e-08	0.000116047	mg/kg WW	BAF calculated
Crop	Avg	2303164	Diallate	Child of Farmer	ExFruit	Noncancer	5.26395e-07	5.26395e-07	0.000123393	mg/kg WW	BAF calculated
Crop	Avg	2303164	Diallate	Child of Farmer	ExVeg	Cancer	5.3246e-08	5.3246e-08	8.28908e-05	mg/kg WW	BAF calculated
Crop	Avg	2303164	Diallate	Child of Farmer	ExVeg	Noncancer	4.73265e-07	4.73265e-07	8.81379e-05	mg/kg WW	BAF calculated
Crop	Avg	2303164	Diallate	Child of Farmer	Fish	Cancer	6.72554e-07	6.72554e-07	0.0136208	mg/kg WW
Crop	Avg	2303164	Diallate	Child of Farmer	Fish	Noncancer	5.59205e-06	5.59205e-06	0.0161309	mg/kg WW
Crop	Avg	2303164	Diallate	Child of Farmer	GroundWater	Cancer	1.50944e-06	1.50944e-06	0.000241643	mg/L
Crop	Avg	2303164	Diallate	Child of Farmer	GroundWater	Noncancer	1.06323e-05	1.06323e-05	0.000241643	mg/L
Crop	Avg	2303164	Diallate	Child of Farmer	ProFruit	Cancer	1.64706e-07	1.64706e-07	8.87484e-05	mg/kg WW	BAF calculated
Crop	Avg	2303164	Diallate	Child of Farmer	ProFruit	Noncancer	1.03622e-06	1.03622e-06	9.12165e-05	mg/kg WW	BAF calculated
Crop	Avg	2303164	Diallate	Child of Farmer	ProVeg	Cancer	3.64631e-08	3.64631e-08	9.61441e-05	mg/kg WW	BAF calculated
Crop	Avg	2303164	Diallate	Child of Farmer	ProVeg	Noncancer	2.66512e-07	2.66512e-07	9.88178e-05	mg/kg WW	BAF calculated
Crop	Avg	2303164	Diallate	Child of Farmer	Root	Cancer	2.09376e-07	2.09376e-07	0.000289479	mg/kg WW	BAF calculated
Crop	Avg	2303164	Diallate	Child of Farmer	Root	Noncancer	1.60603e-06	1.60603e-06	0.00029753	mg/kg WW	BAF calculated
Crop	Avg	2303164	Diallate	Child of Farmer	Soil	Cancer	1.07086e-09	1.07086e-09	0.00387184	mg/kg
Crop	Avg	2303164	Diallate	Child of Farmer	Soil	Noncancer	1.19112e-08	1.19112e-08	0.0044667	mg/kg
Crop	Avg	2303164	Diallate	Child of Farmer	SurfaceWater	Cancer	1.28662e-07	1.28662e-07	2.07846e-05	mg/L
Crop	Avg	2303164	Diallate	Child of Farmer	SurfaceWater	Noncancer	1.0384e-06	1.0384e-06	2.36e-05	mg/L
Crop	Avg	2303164	Diallate	Child of Farmer	Total Ingestion	Cancer	2.74234e-06	2.74234e-06	0	NA
Crop	Avg	2303164	Diallate	Child of Farmer	Total Ingestion	Noncancer	2.01447e-05	0	0	NA
Crop	Avg	2795393	PFOS	Adult Farmer	Air	Cancer	2.59518e-25	0	3.78463e-28	mg/m3
Crop	Avg	2795393	PFOS	Adult Farmer	Air	Noncancer	7.87487e-28	0	7.87487e-28	mg/m3
Crop	Avg	2795393	PFOS	Adult Farmer	ExFruit	Cancer	2.07571e-22	2.07571e-22	7.99192e-20	mg/kg WW
Crop	Avg	2795393	PFOS	Adult Farmer	ExFruit	Noncancer	3.98012e-22	3.98012e-22	1.00763e-19	mg/kg WW
Crop	Avg	2795393	PFOS	Adult Farmer	ExVeg	Cancer	9.44733e-21	9.44733e-21	2.85415e-18	mg/kg WW
Crop	Avg	2795393	PFOS	Adult Farmer	ExVeg	Noncancer	1.81148e-20	1.81148e-20	3.5985e-18	mg/kg WW
Crop	Avg	2795393	PFOS	Adult Farmer	Fish	Cancer	2.51028e-18	2.51028e-18	1.37091e-14	mg/kg WW
Crop	Avg	2795393	PFOS	Adult Farmer	Fish	Noncancer	5.76456e-18	5.76456e-18	2.07e-14	mg/kg WW
Crop	Avg	2795393	PFOS	Adult Farmer	GroundWater	Cancer	7.0098e-20	7.0098e-20	3.13551e-18	mg/L
Crop	Avg	2795393	PFOS	Adult Farmer	GroundWater	Noncancer	1.30466e-19	1.30466e-19	3.83723e-18	mg/L
Crop	Avg	2795393	PFOS	Adult Farmer	ProFruit	Cancer	4.47706e-22	4.47706e-22	6.84997e-20	mg/kg WW
Crop	Avg	2795393	PFOS	Adult Farmer	ProFruit	Noncancer	8.58456e-22	8.58456e-22	8.63638e-20	mg/kg WW
Crop	Avg	2795393	PFOS	Adult Farmer	ProVeg	Cancer	7.64118e-21	7.64118e-21	3.7104e-18	mg/kg WW
Crop	Avg	2795393	PFOS	Adult Farmer	ProVeg	Noncancer	1.46516e-20	1.46516e-20	4.67804e-18	mg/kg WW
Crop	Avg	2795393	PFOS	Adult Farmer	Root	Cancer	6.70294e-24	6.70294e-24	3.47244e-21	mg/kg WW
Crop	Avg	2795393	PFOS	Adult Farmer	Root	Noncancer	1.28526e-23	1.28526e-23	4.37803e-21	mg/kg WW
Crop	Avg	2795393	PFOS	Adult Farmer	ShowerAir	Cancer	0	0	0	mg/m3
Crop	Avg	2795393	PFOS	Adult Farmer	ShowerAir	Noncancer	0	0	0	mg/m3
Crop	Avg	2795393	PFOS	Adult Farmer	Soil	Cancer	6.10545e-25	6.10545e-25	7.33545e-18	mg/kg
Crop	Avg	2795393	PFOS	Adult Farmer	Soil	Noncancer	2.24518e-24	2.24518e-24	1.77369e-17	mg/kg
Crop	Avg	2795393	PFOS	Adult Farmer	SurfaceWater	Cancer	3.11216e-20	3.11216e-20	1.39208e-18	mg/L
Crop	Avg	2795393	PFOS	Adult Farmer	SurfaceWater	Noncancer	6.97e-20	6.97e-20	2.05e-18	mg/L
Crop	Avg	2795393	PFOS	Adult Farmer	Total Ingestion	Cancer	2.59813e-18	2.59813e-18	0	NA
Crop	Avg	2795393	PFOS	Adult Farmer	Total Ingestion	Noncancer	5.92906e-18	0	0	NA
Crop	Avg	2795393	PFOS	Child of Farmer	Air	Cancer	1.02801e-25	0	5.53545e-28	mg/m3
Crop	Avg	2795393	PFOS	Child of Farmer	Air	Noncancer	7.87487e-28	0	7.87487e-28	mg/m3
Crop	Avg	2795393	PFOS	Child of Farmer	ExFruit	Cancer	7.84082e-23	7.84082e-23	9.51694e-20	mg/kg WW
Crop	Avg	2795393	PFOS	Child of Farmer	ExFruit	Noncancer	4.29853e-22	4.29853e-22	1.00763e-19	mg/kg WW
Crop	Avg	2795393	PFOS	Child of Farmer	ExVeg	Cancer	2.17336e-21	2.17336e-21	3.39876e-18	mg/kg WW
Crop	Avg	2795393	PFOS	Child of Farmer	ExVeg	Noncancer	1.93225e-20	1.93225e-20	3.5985e-18	mg/kg WW
Crop	Avg	2795393	PFOS	Child of Farmer	Fish	Cancer	8.67532e-19	8.67532e-19	1.76308e-14	mg/kg WW
Crop	Avg	2795393	PFOS	Child of Farmer	Fish	Noncancer	7.176e-18	7.176e-18	2.07e-14	mg/kg WW
Crop	Avg	2795393	PFOS	Child of Farmer	GroundWater	Cancer	2.39696e-20	2.39696e-20	3.83723e-18	mg/L
Crop	Avg	2795393	PFOS	Child of Farmer	GroundWater	Noncancer	1.68838e-19	1.68838e-19	3.83723e-18	mg/L
Crop	Avg	2795393	PFOS	Child of Farmer	ProFruit	Cancer	1.51627e-22	1.51627e-22	8.15701e-20	mg/kg WW
Crop	Avg	2795393	PFOS	Child of Farmer	ProFruit	Noncancer	9.81093e-22	9.81093e-22	8.63638e-20	mg/kg WW
Crop	Avg	2795393	PFOS	Child of Farmer	ProVeg	Cancer	1.67372e-21	1.67372e-21	4.41838e-18	mg/kg WW
Crop	Avg	2795393	PFOS	Child of Farmer	ProVeg	Noncancer	1.26167e-20	1.26167e-20	4.67804e-18	mg/kg WW
Crop	Avg	2795393	PFOS	Child of Farmer	Root	Cancer	2.98912e-24	2.98912e-24	4.13502e-21	mg/kg WW
Crop	Avg	2795393	PFOS	Child of Farmer	Root	Noncancer	2.36322e-23	2.36322e-23	4.37803e-21	mg/kg WW
Crop	Avg	2795393	PFOS	Child of Farmer	Soil	Cancer	2.80009e-24	2.80009e-24	1.05974e-17	mg/kg
Crop	Avg	2795393	PFOS	Child of Farmer	Soil	Noncancer	4.72984e-23	4.72984e-23	1.77369e-17	mg/kg
Crop	Avg	2795393	PFOS	Child of Farmer	SurfaceWater	Cancer	1.10692e-20	1.10692e-20	1.79538e-18	mg/L
Crop	Avg	2795393	PFOS	Child of Farmer	SurfaceWater	Noncancer	9.02e-20	9.02e-20	2.05e-18	mg/L
Crop	Avg	2795393	PFOS	Child of Farmer	Total Ingestion	Cancer	8.95584e-19	8.95584e-19	0	NA
Crop	Avg	2795393	PFOS	Child of Farmer	Total Ingestion	Noncancer	7.37826e-18	0	0	NA
Crop	Avg	2921882	Chlorpyrifos	Adult Farmer	Air	Cancer	1.38791e-07	0	2.02403e-10	mg/m3
Crop	Avg	2921882	Chlorpyrifos	Adult Farmer	Air	Noncancer	6.09164e-10	0	6.09164e-10	mg/m3
Crop	Avg	2921882	Chlorpyrifos	Adult Farmer	ExFruit	Cancer	2.02156e-07	2.02156e-07	7.78345e-05	mg/kg WW	BAF calculated
Crop	Avg	2921882	Chlorpyrifos	Adult Farmer	ExFruit	Noncancer	5.22398e-07	5.22398e-07	0.000132253	mg/kg WW	BAF calculated
Crop	Avg	2921882	Chlorpyrifos	Adult Farmer	ExVeg	Cancer	1.84025e-07	1.84025e-07	5.55961e-05	mg/kg WW	BAF calculated
Crop	Avg	2921882	Chlorpyrifos	Adult Farmer	ExVeg	Noncancer	4.75543e-07	4.75543e-07	9.44663e-05	mg/kg WW	BAF calculated
Crop	Avg	2921882	Chlorpyrifos	Adult Farmer	Fish	Cancer	3.67235e-06	3.67235e-06	0.0200553	mg/kg WW
Crop	Avg	2921882	Chlorpyrifos	Adult Farmer	Fish	Noncancer	9.79214e-06	9.79214e-06	0.0351627	mg/kg WW
Crop	Avg	2921882	Chlorpyrifos	Adult Farmer	GroundWater	Cancer	2.05838e-06	2.05838e-06	9.20721e-05	mg/L
Crop	Avg	2921882	Chlorpyrifos	Adult Farmer	GroundWater	Noncancer	4.45978e-06	4.45978e-06	0.00013117	mg/L
Crop	Avg	2921882	Chlorpyrifos	Adult Farmer	ProFruit	Cancer	3.10573e-07	3.10573e-07	4.75181e-05	mg/kg WW	BAF calculated
Crop	Avg	2921882	Chlorpyrifos	Adult Farmer	ProFruit	Noncancer	5.62661e-07	5.62661e-07	5.66057e-05	mg/kg WW	BAF calculated
Crop	Avg	2921882	Chlorpyrifos	Adult Farmer	ProVeg	Cancer	1.06014e-07	1.06014e-07	5.14779e-05	mg/kg WW	BAF calculated
Crop	Avg	2921882	Chlorpyrifos	Adult Farmer	ProVeg	Noncancer	1.92063e-07	1.92063e-07	6.13228e-05	mg/kg WW	BAF calculated
Crop	Avg	2921882	Chlorpyrifos	Adult Farmer	Root	Cancer	4.89222e-07	4.89222e-07	0.00025344	mg/kg WW	BAF calculated
Crop	Avg	2921882	Chlorpyrifos	Adult Farmer	Root	Noncancer	8.86316e-07	8.86316e-07	0.00030191	mg/kg WW	BAF calculated
Crop	Avg	2921882	Chlorpyrifos	Adult Farmer	ShowerAir	Cancer	8.02889e-05	0	1.17088e-07	mg/m3
Crop	Avg	2921882	Chlorpyrifos	Adult Farmer	ShowerAir	Noncancer	1.66808e-07	0	1.66808e-07	mg/m3
Crop	Avg	2921882	Chlorpyrifos	Adult Farmer	Soil	Cancer	3.05435e-10	3.05435e-10	0.00366967	mg/kg
Crop	Avg	2921882	Chlorpyrifos	Adult Farmer	Soil	Noncancer	8.09001e-10	8.09001e-10	0.0063911	mg/kg
Crop	Avg	2921882	Chlorpyrifos	Adult Farmer	SurfaceWater	Cancer	3.32427e-07	3.32427e-07	1.48696e-05	mg/L
Crop	Avg	2921882	Chlorpyrifos	Adult Farmer	SurfaceWater	Noncancer	8.262e-07	8.262e-07	2.43e-05	mg/L
Crop	Avg	2921882	Chlorpyrifos	Adult Farmer	Total Ingestion	Cancer	7.02303e-06	7.02303e-06	0	NA
Crop	Avg	2921882	Chlorpyrifos	Adult Farmer	Total Ingestion	Noncancer	1.68917e-05	0	0	NA
Crop	Avg	2921882	Chlorpyrifos	Child of Farmer	Air	Cancer	7.0935e-08	0	3.81958e-10	mg/m3
Crop	Avg	2921882	Chlorpyrifos	Child of Farmer	Air	Noncancer	6.09164e-10	0	6.09164e-10	mg/m3
Crop	Avg	2921882	Chlorpyrifos	Child of Farmer	ExFruit	Cancer	8.56823e-08	8.56823e-08	0.000104119	mg/kg WW	BAF calculated
Crop	Avg	2921882	Chlorpyrifos	Child of Farmer	ExFruit	Noncancer	5.6419e-07	5.6419e-07	0.000132253	mg/kg WW	BAF calculated
Crop	Avg	2921882	Chlorpyrifos	Child of Farmer	ExVeg	Cancer	4.72954e-08	4.72954e-08	7.43704e-05	mg/kg WW	BAF calculated
Crop	Avg	2921882	Chlorpyrifos	Child of Farmer	ExVeg	Noncancer	5.07246e-07	5.07246e-07	9.44663e-05	mg/kg WW	BAF calculated
Crop	Avg	2921882	Chlorpyrifos	Child of Farmer	Fish	Cancer	1.50188e-06	1.50188e-06	0.0306415	mg/kg WW
Crop	Avg	2921882	Chlorpyrifos	Child of Farmer	Fish	Noncancer	1.21897e-05	1.21897e-05	0.0351627	mg/kg WW
Crop	Avg	2921882	Chlorpyrifos	Child of Farmer	GroundWater	Cancer	4.28599e-07	4.28599e-07	6.86135e-05	mg/L
Crop	Avg	2921882	Chlorpyrifos	Child of Farmer	GroundWater	Noncancer	5.77147e-06	5.77147e-06	0.00013117	mg/L
Crop	Avg	2921882	Chlorpyrifos	Child of Farmer	ProFruit	Cancer	9.78361e-08	9.78361e-08	5.30166e-05	mg/kg WW	BAF calculated
Crop	Avg	2921882	Chlorpyrifos	Child of Farmer	ProFruit	Noncancer	6.43041e-07	6.43041e-07	5.66057e-05	mg/kg WW	BAF calculated
Crop	Avg	2921882	Chlorpyrifos	Child of Farmer	ProVeg	Cancer	2.16354e-08	2.16354e-08	5.74346e-05	mg/kg WW	BAF calculated
Crop	Avg	2921882	Chlorpyrifos	Child of Farmer	ProVeg	Noncancer	1.65388e-07	1.65388e-07	6.13228e-05	mg/kg WW	BAF calculated
Crop	Avg	2921882	Chlorpyrifos	Child of Farmer	Root	Cancer	2.0251e-07	2.0251e-07	0.000282767	mg/kg WW	BAF calculated
Crop	Avg	2921882	Chlorpyrifos	Child of Farmer	Root	Noncancer	1.62968e-06	1.62968e-06	0.00030191	mg/kg WW	BAF calculated
Crop	Avg	2921882	Chlorpyrifos	Child of Farmer	Soil	Cancer	1.55883e-09	1.55883e-09	0.00592501	mg/kg
Crop	Avg	2921882	Chlorpyrifos	Child of Farmer	Soil	Noncancer	1.70429e-08	1.70429e-08	0.0063911	mg/kg
Crop	Avg	2921882	Chlorpyrifos	Child of Farmer	SurfaceWater	Cancer	1.29196e-07	1.29196e-07	2.10385e-05	mg/L
Crop	Avg	2921882	Chlorpyrifos	Child of Farmer	SurfaceWater	Noncancer	1.0692e-06	1.0692e-06	2.43e-05	mg/L
Crop	Avg	2921882	Chlorpyrifos	Child of Farmer	Total Ingestion	Cancer	2.38699e-06	2.38699e-06	0	NA
Crop	Avg	2921882	Chlorpyrifos	Child of Farmer	Total Ingestion	Noncancer	2.14878e-05	0	0	NA
Crop	Avg	3380345	Triclosan	Adult Farmer	Air	Cancer	9.39244e-10	0	1.36973e-12	mg/m3
Crop	Avg	3380345	Triclosan	Adult Farmer	Air	Noncancer	2.26434e-12	0	2.26434e-12	mg/m3
Crop	Avg	3380345	Triclosan	Adult Farmer	ExFruit	Cancer	1.40951e-06	1.40951e-06	0.000542691	mg/kg WW	BAF calculated
Crop	Avg	3380345	Triclosan	Adult Farmer	ExFruit	Noncancer	2.57441e-06	2.57441e-06	0.000651749	mg/kg WW	BAF calculated
Crop	Avg	3380345	Triclosan	Adult Farmer	ExVeg	Cancer	1.28309e-06	1.28309e-06	0.000387636	mg/kg WW	BAF calculated
Crop	Avg	3380345	Triclosan	Adult Farmer	ExVeg	Noncancer	2.3435e-06	2.3435e-06	0.000465535	mg/kg WW	BAF calculated
Crop	Avg	3380345	Triclosan	Adult Farmer	Fish	Cancer	1.72753e-08	1.72753e-08	9.43432e-05	mg/kg WW
Crop	Avg	3380345	Triclosan	Adult Farmer	Fish	Noncancer	7.1515e-08	7.1515e-08	0.000256804	mg/kg WW
Crop	Avg	3380345	Triclosan	Adult Farmer	GroundWater	Cancer	0	0	0	mg/L
Crop	Avg	3380345	Triclosan	Adult Farmer	GroundWater	Noncancer	0	0	0	mg/L
Crop	Avg	3380345	Triclosan	Adult Farmer	ProFruit	Cancer	3.03947e-06	3.03947e-06	0.000465043	mg/kg WW	BAF calculated
Crop	Avg	3380345	Triclosan	Adult Farmer	ProFruit	Noncancer	5.55127e-06	5.55127e-06	0.000558478	mg/kg WW	BAF calculated
Crop	Avg	3380345	Triclosan	Adult Farmer	ProVeg	Cancer	1.03752e-06	1.03752e-06	0.000503797	mg/kg WW	BAF calculated
Crop	Avg	3380345	Triclosan	Adult Farmer	ProVeg	Noncancer	1.89492e-06	1.89492e-06	0.000605018	mg/kg WW	BAF calculated
Crop	Avg	3380345	Triclosan	Adult Farmer	Root	Cancer	2.22345e-08	2.22345e-08	1.15185e-05	mg/kg WW	BAF calculated
Crop	Avg	3380345	Triclosan	Adult Farmer	Root	Noncancer	4.0609e-08	4.0609e-08	1.38328e-05	mg/kg WW	BAF calculated
Crop	Avg	3380345	Triclosan	Adult Farmer	ShowerAir	Cancer	0	0	0	mg/m3
Crop	Avg	3380345	Triclosan	Adult Farmer	ShowerAir	Noncancer	0	0	0	mg/m3
Crop	Avg	3380345	Triclosan	Adult Farmer	Soil	Cancer	9.84686e-10	9.84686e-10	0.0118306	mg/kg
Crop	Avg	3380345	Triclosan	Adult Farmer	Soil	Noncancer	1.82235e-09	1.82235e-09	0.0143966	mg/kg
Crop	Avg	3380345	Triclosan	Adult Farmer	SurfaceWater	Cancer	1.96707e-09	1.96707e-09	8.79876e-08	mg/L
Crop	Avg	3380345	Triclosan	Adult Farmer	SurfaceWater	Noncancer	9.724e-09	9.724e-09	2.86e-07	mg/L
Crop	Avg	3380345	Triclosan	Adult Farmer	Total Ingestion	Cancer	6.81008e-06	6.81008e-06	0	NA
Crop	Avg	3380345	Triclosan	Adult Farmer	Total Ingestion	Noncancer	1.2478e-05	0	0	NA
Crop	Avg	3380345	Triclosan	Child of Farmer	Air	Cancer	3.0127e-10	0	1.62222e-12	mg/m3
Crop	Avg	3380345	Triclosan	Child of Farmer	Air	Noncancer	2.26434e-12	0	2.26434e-12	mg/m3
Crop	Avg	3380345	Triclosan	Child of Farmer	ExFruit	Cancer	5.342e-07	5.342e-07	0.000651224	mg/kg WW	BAF calculated
Crop	Avg	3380345	Triclosan	Child of Farmer	ExFruit	Noncancer	2.78036e-06	2.78036e-06	0.000651749	mg/kg WW	BAF calculated
Crop	Avg	3380345	Triclosan	Child of Farmer	ExVeg	Cancer	2.99392e-07	2.99392e-07	0.00046516	mg/kg WW	BAF calculated
Crop	Avg	3380345	Triclosan	Child of Farmer	ExVeg	Noncancer	2.49974e-06	2.49974e-06	0.000465535	mg/kg WW	BAF calculated
Crop	Avg	3380345	Triclosan	Child of Farmer	Fish	Cancer	5.67295e-09	5.67295e-09	0.000115009	mg/kg WW
Crop	Avg	3380345	Triclosan	Child of Farmer	Fish	Noncancer	8.90254e-08	8.90254e-08	0.000256804	mg/kg WW
Crop	Avg	3380345	Triclosan	Child of Farmer	GroundWater	Cancer	0	0	0	mg/L
Crop	Avg	3380345	Triclosan	Child of Farmer	GroundWater	Noncancer	0	0	0	mg/L
Crop	Avg	3380345	Triclosan	Child of Farmer	ProFruit	Cancer	1.0356e-06	1.0356e-06	0.000558051	mg/kg WW	BAF calculated
Crop	Avg	3380345	Triclosan	Child of Farmer	ProFruit	Noncancer	6.34431e-06	6.34431e-06	0.000558478	mg/kg WW	BAF calculated
Crop	Avg	3380345	Triclosan	Child of Farmer	ProVeg	Cancer	2.29841e-07	2.29841e-07	0.000604555	mg/kg WW	BAF calculated
Crop	Avg	3380345	Triclosan	Child of Farmer	ProVeg	Noncancer	1.63173e-06	1.63173e-06	0.000605018	mg/kg WW	BAF calculated
Crop	Avg	3380345	Triclosan	Child of Farmer	Root	Cancer	1.00236e-08	1.00236e-08	1.38222e-05	mg/kg WW	BAF calculated
Crop	Avg	3380345	Triclosan	Child of Farmer	Root	Noncancer	7.46682e-08	7.46682e-08	1.38328e-05	mg/kg WW	BAF calculated
Crop	Avg	3380345	Triclosan	Child of Farmer	Soil	Cancer	3.86613e-09	3.86613e-09	0.014197	mg/kg
Crop	Avg	3380345	Triclosan	Child of Farmer	Soil	Noncancer	3.83909e-08	3.83909e-08	0.0143966	mg/kg
Crop	Avg	3380345	Triclosan	Child of Farmer	SurfaceWater	Cancer	6.49604e-10	6.49604e-10	1.05415e-07	mg/L
Crop	Avg	3380345	Triclosan	Child of Farmer	SurfaceWater	Noncancer	1.2584e-08	1.2584e-08	2.86e-07	mg/L
Crop	Avg	3380345	Triclosan	Child of Farmer	Total Ingestion	Cancer	2.1186e-06	2.1186e-06	0	NA
Crop	Avg	3380345	Triclosan	Child of Farmer	Total Ingestion	Noncancer	1.34582e-05	0	0	NA
Crop	Avg	4170303	Crotonaldehyde	Adult Farmer	Air	Cancer	1.23755e-05	0	1.80477e-08	mg/m3
Crop	Avg	4170303	Crotonaldehyde	Adult Farmer	Air	Noncancer	4.60103e-08	0	4.60103e-08	mg/m3
Crop	Avg	4170303	Crotonaldehyde	Adult Farmer	ExFruit	Cancer	7.26179e-05	7.26179e-05	0.0279594	mg/kg WW	BAF calculated
Crop	Avg	4170303	Crotonaldehyde	Adult Farmer	ExFruit	Noncancer	0.000166334	0.000166334	0.0421099	mg/kg WW	BAF calculated
Crop	Avg	4170303	Crotonaldehyde	Adult Farmer	ExVeg	Cancer	6.61046e-05	6.61046e-05	0.019971	mg/kg WW	BAF calculated
Crop	Avg	4170303	Crotonaldehyde	Adult Farmer	ExVeg	Noncancer	0.000151415	0.000151415	0.0300785	mg/kg WW	BAF calculated
Crop	Avg	4170303	Crotonaldehyde	Adult Farmer	Fish	Cancer	2.2308e-07	2.2308e-07	0.00121828	mg/kg WW
Crop	Avg	4170303	Crotonaldehyde	Adult Farmer	Fish	Noncancer	5.81735e-07	5.81735e-07	0.00208896	mg/kg WW
Crop	Avg	4170303	Crotonaldehyde	Adult Farmer	GroundWater	Cancer	0.00234147	0.00234147	0.104735	mg/L
Crop	Avg	4170303	Crotonaldehyde	Adult Farmer	GroundWater	Noncancer	0.00459383	0.00459383	0.135113	mg/L
Crop	Avg	4170303	Crotonaldehyde	Adult Farmer	ProFruit	Cancer	0.000156634	0.000156634	0.0239652	mg/kg WW	BAF calculated
Crop	Avg	4170303	Crotonaldehyde	Adult Farmer	ProFruit	Noncancer	0.000358775	0.000358775	0.0360941	mg/kg WW	BAF calculated
Crop	Avg	4170303	Crotonaldehyde	Adult Farmer	ProVeg	Cancer	5.34666e-05	5.34666e-05	0.0259623	mg/kg WW	BAF calculated
Crop	Avg	4170303	Crotonaldehyde	Adult Farmer	ProVeg	Noncancer	0.000122467	0.000122467	0.0391019	mg/kg WW	BAF calculated
Crop	Avg	4170303	Crotonaldehyde	Adult Farmer	Root	Cancer	3.30372e-06	3.30372e-06	0.00171149	mg/kg WW	BAF calculated
Crop	Avg	4170303	Crotonaldehyde	Adult Farmer	Root	Noncancer	7.56729e-06	7.56729e-06	0.00257768	mg/kg WW	BAF calculated
Crop	Avg	4170303	Crotonaldehyde	Adult Farmer	ShowerAir	Cancer	0.450956	0	0.000657644	mg/m3
Crop	Avg	4170303	Crotonaldehyde	Adult Farmer	ShowerAir	Noncancer	0.00084839	0	0.00084839	mg/m3
Crop	Avg	4170303	Crotonaldehyde	Adult Farmer	Soil	Cancer	3.188e-10	3.188e-10	0.00383024	mg/kg
Crop	Avg	4170303	Crotonaldehyde	Adult Farmer	Soil	Noncancer	8.60041e-10	8.60041e-10	0.00679432	mg/kg
Crop	Avg	4170303	Crotonaldehyde	Adult Farmer	SurfaceWater	Cancer	1.07609e-06	1.07609e-06	4.81341e-05	mg/L
Crop	Avg	4170303	Crotonaldehyde	Adult Farmer	SurfaceWater	Noncancer	2.6928e-06	2.6928e-06	7.92e-05	mg/L
Crop	Avg	4170303	Crotonaldehyde	Adult Farmer	Total Ingestion	Cancer	0.00269382	0.00269382	0	NA
Crop	Avg	4170303	Crotonaldehyde	Adult Farmer	Total Ingestion	Noncancer	0.00540097	0	0	NA
Crop	Avg	4170303	Crotonaldehyde	Child of Farmer	Air	Cancer	4.1128e-06	0	2.21458e-08	mg/m3
Crop	Avg	4170303	Crotonaldehyde	Child of Farmer	Air	Noncancer	4.60103e-08	0	4.60103e-08	mg/m3
Crop	Avg	4170303	Crotonaldehyde	Child of Farmer	ExFruit	Cancer	2.9553e-05	2.9553e-05	0.0353722	mg/kg WW	BAF calculated
Crop	Avg	4170303	Crotonaldehyde	Child of Farmer	ExFruit	Noncancer	0.000179641	0.000179641	0.0421099	mg/kg WW	BAF calculated
Crop	Avg	4170303	Crotonaldehyde	Child of Farmer	ExVeg	Cancer	1.59813e-05	1.59813e-05	0.0252658	mg/kg WW	BAF calculated
Crop	Avg	4170303	Crotonaldehyde	Child of Farmer	ExVeg	Noncancer	0.000161509	0.000161509	0.0300785	mg/kg WW	BAF calculated
Crop	Avg	4170303	Crotonaldehyde	Child of Farmer	Fish	Cancer	8.08219e-08	8.08219e-08	0.00159601	mg/kg WW
Crop	Avg	4170303	Crotonaldehyde	Child of Farmer	Fish	Noncancer	7.24172e-07	7.24172e-07	0.00208896	mg/kg WW
Crop	Avg	4170303	Crotonaldehyde	Child of Farmer	GroundWater	Cancer	0.000843991	0.000843991	0.135113	mg/L
Crop	Avg	4170303	Crotonaldehyde	Child of Farmer	GroundWater	Noncancer	0.00594496	0.00594496	0.135113	mg/L
Crop	Avg	4170303	Crotonaldehyde	Child of Farmer	ProFruit	Cancer	5.68474e-05	5.68474e-05	0.030319	mg/kg WW	BAF calculated
Crop	Avg	4170303	Crotonaldehyde	Child of Farmer	ProFruit	Noncancer	0.000410029	0.000410029	0.0360941	mg/kg WW	BAF calculated
Crop	Avg	4170303	Crotonaldehyde	Child of Farmer	ProVeg	Cancer	1.23646e-05	1.23646e-05	0.0328455	mg/kg WW	BAF calculated
Crop	Avg	4170303	Crotonaldehyde	Child of Farmer	ProVeg	Noncancer	0.000105458	0.000105458	0.0391019	mg/kg WW	BAF calculated
Crop	Avg	4170303	Crotonaldehyde	Child of Farmer	Root	Cancer	1.5607e-06	1.5607e-06	0.00216525	mg/kg WW	BAF calculated
Crop	Avg	4170303	Crotonaldehyde	Child of Farmer	Root	Noncancer	1.39141e-05	1.39141e-05	0.00257768	mg/kg WW	BAF calculated
Crop	Avg	4170303	Crotonaldehyde	Child of Farmer	Soil	Cancer	1.28859e-09	1.28859e-09	0.00484325	mg/kg
Crop	Avg	4170303	Crotonaldehyde	Child of Farmer	Soil	Noncancer	1.81182e-08	1.81182e-08	0.00679432	mg/kg
Crop	Avg	4170303	Crotonaldehyde	Child of Farmer	SurfaceWater	Cancer	3.98656e-07	3.98656e-07	6.32231e-05	mg/L
Crop	Avg	4170303	Crotonaldehyde	Child of Farmer	SurfaceWater	Noncancer	3.4848e-06	3.4848e-06	7.92e-05	mg/L
Crop	Avg	4170303	Crotonaldehyde	Child of Farmer	Total Ingestion	Cancer	0.00096038	0.00096038	0	NA
Crop	Avg	4170303	Crotonaldehyde	Child of Farmer	Total Ingestion	Noncancer	0.00681625	0	0	NA
Crop	Avg	5436431	BDE-47	Adult Farmer	Air	Cancer	1.84445e-07	0	2.68983e-10	mg/m3
Crop	Avg	5436431	BDE-47	Adult Farmer	Air	Noncancer	5.89586e-10	0	5.89586e-10	mg/m3
Crop	Avg	5436431	BDE-47	Adult Farmer	ExFruit	Cancer	1.34404e-06	1.34404e-06	0.000517485	mg/kg WW	BAF calculated
Crop	Avg	5436431	BDE-47	Adult Farmer	ExFruit	Noncancer	4.46908e-06	4.46908e-06	0.00113141	mg/kg WW	BAF calculated
Crop	Avg	5436431	BDE-47	Adult Farmer	ExVeg	Cancer	1.22349e-06	1.22349e-06	0.000369632	mg/kg WW	BAF calculated
Crop	Avg	5436431	BDE-47	Adult Farmer	ExVeg	Noncancer	4.06824e-06	4.06824e-06	0.000808152	mg/kg WW	BAF calculated
Crop	Avg	5436431	BDE-47	Adult Farmer	Fish	Cancer	1.71185e-07	1.71185e-07	0.000934873	mg/kg WW
Crop	Avg	5436431	BDE-47	Adult Farmer	Fish	Noncancer	6.16316e-07	6.16316e-07	0.00221314	mg/kg WW
Crop	Avg	5436431	BDE-47	Adult Farmer	GroundWater	Cancer	4.30751e-07	4.30751e-07	1.92677e-05	mg/L
Crop	Avg	5436431	BDE-47	Adult Farmer	GroundWater	Noncancer	1.01435e-06	1.01435e-06	2.98338e-05	mg/L
Crop	Avg	5436431	BDE-47	Adult Farmer	ProFruit	Cancer	2.50728e-08	2.50728e-08	3.83617e-06	mg/kg WW	BAF calculated
Crop	Avg	5436431	BDE-47	Adult Farmer	ProFruit	Noncancer	5.73301e-08	5.73301e-08	5.76762e-06	mg/kg WW	BAF calculated
Crop	Avg	5436431	BDE-47	Adult Farmer	ProVeg	Cancer	8.55855e-09	8.55855e-09	4.15585e-06	mg/kg WW	BAF calculated
Crop	Avg	5436431	BDE-47	Adult Farmer	ProVeg	Noncancer	1.95695e-08	1.95695e-08	6.24825e-06	mg/kg WW	BAF calculated
Crop	Avg	5436431	BDE-47	Adult Farmer	Root	Cancer	2.08712e-06	2.08712e-06	0.00108123	mg/kg WW	BAF calculated
Crop	Avg	5436431	BDE-47	Adult Farmer	Root	Noncancer	4.7723e-06	4.7723e-06	0.00162561	mg/kg WW	BAF calculated
Crop	Avg	5436431	BDE-47	Adult Farmer	ShowerAir	Cancer	4.73995e-05	0	6.91243e-08	mg/m3
Crop	Avg	5436431	BDE-47	Adult Farmer	ShowerAir	Noncancer	1.07031e-07	0	1.07031e-07	mg/m3
Crop	Avg	5436431	BDE-47	Adult Farmer	Soil	Cancer	3.10112e-10	3.10112e-10	0.00372587	mg/kg
Crop	Avg	5436431	BDE-47	Adult Farmer	Soil	Noncancer	7.54655e-10	7.54655e-10	0.00596177	mg/kg
Crop	Avg	5436431	BDE-47	Adult Farmer	SurfaceWater	Cancer	6.75657e-12	6.75657e-12	3.02224e-10	mg/L
Crop	Avg	5436431	BDE-47	Adult Farmer	SurfaceWater	Noncancer	2.5738e-11	2.5738e-11	7.57e-10	mg/L
Crop	Avg	5436431	BDE-47	Adult Farmer	Total Ingestion	Cancer	5.29054e-06	5.29054e-06	0	NA
Crop	Avg	5436431	BDE-47	Adult Farmer	Total Ingestion	Noncancer	1.50179e-05	0	0	NA
Crop	Avg	5436431	BDE-47	Child of Farmer	Air	Cancer	7.82854e-08	0	4.21537e-10	mg/m3
Crop	Avg	5436431	BDE-47	Child of Farmer	Air	Noncancer	5.89586e-10	0	5.89586e-10	mg/m3
Crop	Avg	5436431	BDE-47	Child of Farmer	ExFruit	Cancer	6.7037e-07	6.7037e-07	0.00081064	mg/kg WW	BAF calculated
Crop	Avg	5436431	BDE-47	Child of Farmer	ExFruit	Noncancer	4.82661e-06	4.82661e-06	0.00113141	mg/kg WW	BAF calculated
Crop	Avg	5436431	BDE-47	Child of Farmer	ExVeg	Cancer	3.79335e-07	3.79335e-07	0.000579029	mg/kg WW	BAF calculated
Crop	Avg	5436431	BDE-47	Child of Farmer	ExVeg	Noncancer	4.33945e-06	4.33945e-06	0.000808152	mg/kg WW	BAF calculated
Crop	Avg	5436431	BDE-47	Child of Farmer	Fish	Cancer	6.86151e-08	6.86151e-08	0.00139785	mg/kg WW
Crop	Avg	5436431	BDE-47	Child of Farmer	Fish	Noncancer	7.6722e-07	7.6722e-07	0.00221314	mg/kg WW
Crop	Avg	5436431	BDE-47	Child of Farmer	GroundWater	Cancer	1.86359e-07	1.86359e-07	2.98338e-05	mg/L
Crop	Avg	5436431	BDE-47	Child of Farmer	GroundWater	Noncancer	1.31269e-06	1.31269e-06	2.98338e-05	mg/L
Crop	Avg	5436431	BDE-47	Child of Farmer	ProFruit	Cancer	1.06196e-08	1.06196e-08	5.7131e-06	mg/kg WW	BAF calculated
Crop	Avg	5436431	BDE-47	Child of Farmer	ProFruit	Noncancer	6.55201e-08	6.55201e-08	5.76762e-06	mg/kg WW	BAF calculated
Crop	Avg	5436431	BDE-47	Child of Farmer	ProVeg	Cancer	2.35426e-09	2.35426e-09	6.18919e-06	mg/kg WW	BAF calculated
Crop	Avg	5436431	BDE-47	Child of Farmer	ProVeg	Noncancer	1.68515e-08	1.68515e-08	6.24825e-06	mg/kg WW	BAF calculated
Crop	Avg	5436431	BDE-47	Child of Farmer	Root	Cancer	1.16924e-06	1.16924e-06	0.00161025	mg/kg WW	BAF calculated
Crop	Avg	5436431	BDE-47	Child of Farmer	Root	Noncancer	8.77488e-06	8.77488e-06	0.00162561	mg/kg WW	BAF calculated
Crop	Avg	5436431	BDE-47	Child of Farmer	Soil	Cancer	1.52521e-09	1.52521e-09	0.00555701	mg/kg
Crop	Avg	5436431	BDE-47	Child of Farmer	Soil	Noncancer	1.58981e-08	1.58981e-08	0.00596177	mg/kg
Crop	Avg	5436431	BDE-47	Child of Farmer	SurfaceWater	Cancer	2.8063e-12	2.8063e-12	4.55308e-10	mg/L
Crop	Avg	5436431	BDE-47	Child of Farmer	SurfaceWater	Noncancer	3.3308e-11	3.3308e-11	7.57e-10	mg/L
Crop	Avg	5436431	BDE-47	Child of Farmer	Total Ingestion	Cancer	2.48842e-06	2.48842e-06	0	NA
Crop	Avg	5436431	BDE-47	Child of Farmer	Total Ingestion	Noncancer	2.01191e-05	0	0	NA
Crop	Avg	7429905	Aluminum	Adult Farmer	Air	Cancer	6.07557e-05	0	8.86021e-08	mg/m3
Crop	Avg	7429905	Aluminum	Adult Farmer	Air	Noncancer	2.49556e-07	0	2.49556e-07	mg/m3
Crop	Avg	7429905	Aluminum	Adult Farmer	ExFruit	Cancer	0.000844811	0.000844811	0.32527	mg/kg WW
Crop	Avg	7429905	Aluminum	Adult Farmer	ExFruit	Noncancer	0.00153903	0.00153903	0.389629	mg/kg WW
Crop	Avg	7429905	Aluminum	Adult Farmer	ExVeg	Cancer	0.00472408	0.00472408	1.4272	mg/kg WW
Crop	Avg	7429905	Aluminum	Adult Farmer	ExVeg	Noncancer	0.00860521	0.00860521	1.70942	mg/kg WW
Crop	Avg	7429905	Aluminum	Adult Farmer	Fish	Cancer	0.00773542	0.00773542	42.2445	mg/kg WW
Crop	Avg	7429905	Aluminum	Adult Farmer	Fish	Noncancer	0.016241	0.016241	58.32	mg/kg WW
Crop	Avg	7429905	Aluminum	Adult Farmer	GroundWater	Cancer	0.0640198	0.0640198	2.86363	mg/L
Crop	Avg	7429905	Aluminum	Adult Farmer	GroundWater	Noncancer	0.0973635	0.0973635	2.86363	mg/L
Crop	Avg	7429905	Aluminum	Adult Farmer	ProFruit	Cancer	0.00181833	0.00181833	0.278208	mg/kg WW
Crop	Avg	7429905	Aluminum	Adult Farmer	ProFruit	Noncancer	0.00331326	0.00331326	0.333326	mg/kg WW
Crop	Avg	7429905	Aluminum	Adult Farmer	ProVeg	Cancer	0.000620685	0.000620685	0.301392	mg/kg WW
Crop	Avg	7429905	Aluminum	Adult Farmer	ProVeg	Noncancer	0.00113097	0.00113097	0.361103	mg/kg WW
Crop	Avg	7429905	Aluminum	Adult Farmer	Root	Cancer	0.0033048	0.0033048	1.71205	mg/kg WW
Crop	Avg	7429905	Aluminum	Adult Farmer	Root	Noncancer	0.00602181	0.00602181	2.05123	mg/kg WW
Crop	Avg	7429905	Aluminum	Adult Farmer	Soil	Cancer	0.000228704	0.000228704	2747.78	mg/kg
Crop	Avg	7429905	Aluminum	Adult Farmer	Soil	Noncancer	0.000520005	0.000520005	4108.04	mg/kg
Crop	Avg	7429905	Aluminum	Adult Farmer	SurfaceWater	Cancer	0.0149688	0.0149688	0.669562	mg/L
Crop	Avg	7429905	Aluminum	Adult Farmer	SurfaceWater	Noncancer	0.031314	0.031314	0.921	mg/L
Crop	Avg	7429905	Aluminum	Adult Farmer	Total Ingestion	Cancer	0.0832966	0.0832966	0	NA
Crop	Avg	7429905	Aluminum	Adult Farmer	Total Ingestion	Noncancer	0.134735	0	0	NA
Crop	Avg	7429905	Aluminum	Child of Farmer	Air	Cancer	2.22365e-05	0	1.19735e-07	mg/m3
Crop	Avg	7429905	Aluminum	Child of Farmer	Air	Noncancer	2.49556e-07	0	2.49556e-07	mg/m3
Crop	Avg	7429905	Aluminum	Child of Farmer	ExFruit	Cancer	0.000307	0.000307	0.373085	mg/kg WW
Crop	Avg	7429905	Aluminum	Child of Farmer	ExFruit	Noncancer	0.00166216	0.00166216	0.389629	mg/kg WW
Crop	Avg	7429905	Aluminum	Child of Farmer	ExVeg	Cancer	0.00103585	0.00103585	1.63648	mg/kg WW
Crop	Avg	7429905	Aluminum	Child of Farmer	ExVeg	Noncancer	0.00917889	0.00917889	1.70942	mg/kg WW
Crop	Avg	7429905	Aluminum	Child of Farmer	Fish	Cancer	0.00276081	0.00276081	55.8554	mg/kg WW
Crop	Avg	7429905	Aluminum	Child of Farmer	Fish	Noncancer	0.0202176	0.0202176	58.32	mg/kg WW
Crop	Avg	7429905	Aluminum	Child of Farmer	GroundWater	Cancer	0.0178879	0.0178879	2.86363	mg/L
Crop	Avg	7429905	Aluminum	Child of Farmer	GroundWater	Noncancer	0.126	0.126	2.86363	mg/L
Crop	Avg	7429905	Aluminum	Child of Farmer	ProFruit	Cancer	0.000590405	0.000590405	0.318983	mg/kg WW
Crop	Avg	7429905	Aluminum	Child of Farmer	ProFruit	Noncancer	0.00378658	0.00378658	0.333326	mg/kg WW
Crop	Avg	7429905	Aluminum	Child of Farmer	ProVeg	Cancer	0.00013019	0.00013019	0.345564	mg/kg WW
Crop	Avg	7429905	Aluminum	Child of Farmer	ProVeg	Noncancer	0.000973894	0.000973894	0.361103	mg/kg WW
Crop	Avg	7429905	Aluminum	Child of Farmer	Root	Cancer	0.0014079	0.0014079	1.96297	mg/kg WW
Crop	Avg	7429905	Aluminum	Child of Farmer	Root	Noncancer	0.0110724	0.0110724	2.05123	mg/kg WW
Crop	Avg	7429905	Aluminum	Child of Farmer	Soil	Cancer	0.00101796	0.00101796	3642.15	mg/kg
Crop	Avg	7429905	Aluminum	Child of Farmer	Soil	Noncancer	0.0109548	0.0109548	4108.04	mg/kg
Crop	Avg	7429905	Aluminum	Child of Farmer	SurfaceWater	Cancer	0.00476677	0.00476677	0.781	mg/L
Crop	Avg	7429905	Aluminum	Child of Farmer	SurfaceWater	Noncancer	0.040524	0.040524	0.921	mg/L
Crop	Avg	7429905	Aluminum	Child of Farmer	Total Ingestion	Cancer	0.025138	0.025138	0	NA
Crop	Avg	7429905	Aluminum	Child of Farmer	Total Ingestion	Noncancer	0.183846	0	0	NA
Crop	Avg	7439896	Iron	Adult Farmer	Air	Cancer	5.5229e-05	0	8.05424e-08	mg/m3
Crop	Avg	7439896	Iron	Adult Farmer	Air	Noncancer	1.84058e-07	0	1.84058e-07	mg/m3
Crop	Avg	7439896	Iron	Adult Farmer	ExFruit	Cancer	0.00110013	0.00110013	0.423573	mg/kg WW
Crop	Avg	7439896	Iron	Adult Farmer	ExFruit	Noncancer	0.00208262	0.00208262	0.527246	mg/kg WW
Crop	Avg	7439896	Iron	Adult Farmer	ExVeg	Cancer	0.00400134	0.00400134	1.20885	mg/kg WW
Crop	Avg	7439896	Iron	Adult Farmer	ExVeg	Noncancer	0.00756928	0.00756928	1.50363	mg/kg WW
Crop	Avg	7439896	Iron	Adult Farmer	Fish	Cancer	1.64409	1.64409	8978.69	mg/kg WW
Crop	Avg	7439896	Iron	Adult Farmer	Fish	Noncancer	3.92603	3.92603	14098	mg/kg WW
Crop	Avg	7439896	Iron	Adult Farmer	GroundWater	Cancer	2.22025	2.22025	99.3127	mg/L
Crop	Avg	7439896	Iron	Adult Farmer	GroundWater	Noncancer	4.00654	4.00654	117.84	mg/L
Crop	Avg	7439896	Iron	Adult Farmer	ProFruit	Cancer	0.0023694	0.0023694	0.362521	mg/kg WW
Crop	Avg	7439896	Iron	Adult Farmer	ProFruit	Noncancer	0.00448106	0.00448106	0.450811	mg/kg WW
Crop	Avg	7439896	Iron	Adult Farmer	ProVeg	Cancer	0.00080879	0.00080879	0.392731	mg/kg WW
Crop	Avg	7439896	Iron	Adult Farmer	ProVeg	Noncancer	0.0015296	0.0015296	0.488378	mg/kg WW
Crop	Avg	7439896	Iron	Adult Farmer	Root	Cancer	0.00279913	0.00279913	1.45008	mg/kg WW
Crop	Avg	7439896	Iron	Adult Farmer	Root	Noncancer	0.00529378	0.00529378	1.80324	mg/kg WW
Crop	Avg	7439896	Iron	Adult Farmer	Soil	Cancer	0.000139119	0.000139119	1671.46	mg/kg
Crop	Avg	7439896	Iron	Adult Farmer	Soil	Noncancer	0.000403695	0.000403695	3189.19	mg/kg
Crop	Avg	7439896	Iron	Adult Farmer	SurfaceWater	Cancer	2.30082	2.30082	102.917	mg/L
Crop	Avg	7439896	Iron	Adult Farmer	SurfaceWater	Noncancer	5.168	5.168	152	mg/L
Crop	Avg	7439896	Iron	Adult Farmer	Total Ingestion	Cancer	3.87556	3.87556	0	NA
Crop	Avg	7439896	Iron	Adult Farmer	Total Ingestion	Noncancer	7.95393	0	0	NA
Crop	Avg	7439896	Iron	Child of Farmer	Air	Cancer	2.10403e-05	0	1.13294e-07	mg/m3
Crop	Avg	7439896	Iron	Child of Farmer	Air	Noncancer	1.84058e-07	0	1.84058e-07	mg/m3
Crop	Avg	7439896	Iron	Child of Farmer	ExFruit	Cancer	0.000414832	0.000414832	0.5029	mg/kg WW
Crop	Avg	7439896	Iron	Child of Farmer	ExFruit	Noncancer	0.00224923	0.00224923	0.527246	mg/kg WW
Crop	Avg	7439896	Iron	Child of Farmer	ExVeg	Cancer	0.000928459	0.000928459	1.43495	mg/kg WW
Crop	Avg	7439896	Iron	Child of Farmer	ExVeg	Noncancer	0.0080739	0.0080739	1.50363	mg/kg WW
Crop	Avg	7439896	Iron	Child of Farmer	Fish	Cancer	0.635738	0.635738	12760.7	mg/kg WW
Crop	Avg	7439896	Iron	Child of Farmer	Fish	Noncancer	4.88731	4.88731	14098	mg/kg WW
Crop	Avg	7439896	Iron	Child of Farmer	GroundWater	Cancer	0.671123	0.671123	104.81	mg/L
Crop	Avg	7439896	Iron	Child of Farmer	GroundWater	Noncancer	5.18494	5.18494	117.84	mg/L
Crop	Avg	7439896	Iron	Child of Farmer	ProFruit	Cancer	0.000803589	0.000803589	0.430296	mg/kg WW
Crop	Avg	7439896	Iron	Child of Farmer	ProFruit	Noncancer	0.00512121	0.00512121	0.450811	mg/kg WW
Crop	Avg	7439896	Iron	Child of Farmer	ProVeg	Cancer	0.000177692	0.000177692	0.466154	mg/kg WW
Crop	Avg	7439896	Iron	Child of Farmer	ProVeg	Noncancer	0.00131716	0.00131716	0.488378	mg/kg WW
Crop	Avg	7439896	Iron	Child of Farmer	Root	Cancer	0.00125527	0.00125527	1.72118	mg/kg WW
Crop	Avg	7439896	Iron	Child of Farmer	Root	Noncancer	0.00973373	0.00973373	1.80324	mg/kg WW
Crop	Avg	7439896	Iron	Child of Farmer	Soil	Cancer	0.000757649	0.000757649	2446.1	mg/kg
Crop	Avg	7439896	Iron	Child of Farmer	Soil	Noncancer	0.00850451	0.00850451	3189.19	mg/kg
Crop	Avg	7439896	Iron	Child of Farmer	SurfaceWater	Cancer	0.881863	0.881863	142.385	mg/L
Crop	Avg	7439896	Iron	Child of Farmer	SurfaceWater	Noncancer	6.688	6.688	152	mg/L
Crop	Avg	7439896	Iron	Child of Farmer	Total Ingestion	Cancer	1.3112	1.3112	0	NA
Crop	Avg	7439896	Iron	Child of Farmer	Total Ingestion	Noncancer	10.1072	0	0	NA
Crop	Avg	7439921	Lead	Adult Farmer	Air	Cancer	3.87727e-07	0	5.65436e-10	mg/m3
Crop	Avg	7439921	Lead	Adult Farmer	Air	Noncancer	1.60084e-09	0	1.60084e-09	mg/m3
Crop	Avg	7439921	Lead	Adult Farmer	ExFruit	Cancer	0.000340738	0.000340738	0.131191	mg/kg WW
Crop	Avg	7439921	Lead	Adult Farmer	ExFruit	Noncancer	0.000620007	0.000620007	0.156964	mg/kg WW
Crop	Avg	7439921	Lead	Adult Farmer	ExVeg	Cancer	0.000143746	0.000143746	0.0434274	mg/kg WW
Crop	Avg	7439921	Lead	Adult Farmer	ExVeg	Noncancer	0.000261551	0.000261551	0.0519568	mg/kg WW
Crop	Avg	7439921	Lead	Adult Farmer	Fish	Cancer	3.0795e-06	3.0795e-06	0.0168177	mg/kg WW
Crop	Avg	7439921	Lead	Adult Farmer	Fish	Noncancer	6.05306e-06	6.05306e-06	0.021736	mg/kg WW
Crop	Avg	7439921	Lead	Adult Farmer	GroundWater	Cancer	0.00012251	0.00012251	0.00547993	mg/L
Crop	Avg	7439921	Lead	Adult Farmer	GroundWater	Noncancer	0.000186318	0.000186318	0.00547993	mg/L
Crop	Avg	7439921	Lead	Adult Farmer	ProFruit	Cancer	0.000734934	0.000734934	0.112446	mg/kg WW
Crop	Avg	7439921	Lead	Adult Farmer	ProFruit	Noncancer	0.00133733	0.00133733	0.13454	mg/kg WW
Crop	Avg	7439921	Lead	Adult Farmer	ProVeg	Cancer	0.000250868	0.000250868	0.121816	mg/kg WW
Crop	Avg	7439921	Lead	Adult Farmer	ProVeg	Noncancer	0.000456494	0.000456494	0.145752	mg/kg WW
Crop	Avg	7439921	Lead	Adult Farmer	Root	Cancer	0.000100587	0.000100587	0.0521091	mg/kg WW
Crop	Avg	7439921	Lead	Adult Farmer	Root	Noncancer	0.000183034	0.000183034	0.0623478	mg/kg WW
Crop	Avg	7439921	Lead	Adult Farmer	Soil	Cancer	1.46345e-06	1.46345e-06	17.5827	mg/kg
Crop	Avg	7439921	Lead	Adult Farmer	Soil	Noncancer	3.33551e-06	3.33551e-06	26.3506	mg/kg
Crop	Avg	7439921	Lead	Adult Farmer	SurfaceWater	Cancer	2.48838e-05	2.48838e-05	0.00111306	mg/L
Crop	Avg	7439921	Lead	Adult Farmer	SurfaceWater	Noncancer	5.236e-05	5.236e-05	0.00154	mg/L
Crop	Avg	7439921	Lead	Adult Farmer	Total Ingestion	Cancer	0.00169793	0.00169793	0	NA
Crop	Avg	7439921	Lead	Adult Farmer	Total Ingestion	Noncancer	0.00305412	0	0	NA
Crop	Avg	7439921	Lead	Child of Farmer	Air	Cancer	1.42507e-07	0	7.67344e-10	mg/m3
Crop	Avg	7439921	Lead	Child of Farmer	Air	Noncancer	1.60084e-09	0	1.60084e-09	mg/m3
Crop	Avg	7439921	Lead	Child of Farmer	ExFruit	Cancer	0.000123559	0.000123559	0.150177	mg/kg WW
Crop	Avg	7439921	Lead	Child of Farmer	ExFruit	Noncancer	0.000669607	0.000669607	0.156964	mg/kg WW
Crop	Avg	7439921	Lead	Child of Farmer	ExVeg	Cancer	3.14424e-05	3.14424e-05	0.0497124	mg/kg WW
Crop	Avg	7439921	Lead	Child of Farmer	ExVeg	Noncancer	0.000278987	0.000278987	0.0519568	mg/kg WW
Crop	Avg	7439921	Lead	Child of Farmer	Fish	Cancer	1.07672e-06	1.07672e-06	0.0216015	mg/kg WW
Crop	Avg	7439921	Lead	Child of Farmer	Fish	Noncancer	7.53515e-06	7.53515e-06	0.021736	mg/kg WW
Crop	Avg	7439921	Lead	Child of Farmer	GroundWater	Cancer	3.42308e-05	3.42308e-05	0.00547993	mg/L
Crop	Avg	7439921	Lead	Child of Farmer	GroundWater	Noncancer	0.000241117	0.000241117	0.00547993	mg/L
Crop	Avg	7439921	Lead	Child of Farmer	ProFruit	Cancer	0.00023817	0.00023817	0.128718	mg/kg WW
Crop	Avg	7439921	Lead	Child of Farmer	ProFruit	Noncancer	0.00152837	0.00152837	0.13454	mg/kg WW
Crop	Avg	7439921	Lead	Child of Farmer	ProVeg	Cancer	5.25154e-05	5.25154e-05	0.139444	mg/kg WW
Crop	Avg	7439921	Lead	Child of Farmer	ProVeg	Noncancer	0.000393092	0.000393092	0.145752	mg/kg WW
Crop	Avg	7439921	Lead	Child of Farmer	Root	Cancer	4.27594e-05	4.27594e-05	0.0596497	mg/kg WW
Crop	Avg	7439921	Lead	Child of Farmer	Root	Noncancer	0.000336547	0.000336547	0.0623478	mg/kg WW
Crop	Avg	7439921	Lead	Child of Farmer	Soil	Cancer	6.5332e-06	6.5332e-06	23.4868	mg/kg
Crop	Avg	7439921	Lead	Child of Farmer	Soil	Noncancer	7.02681e-05	7.02681e-05	26.3506	mg/kg
Crop	Avg	7439921	Lead	Child of Farmer	SurfaceWater	Cancer	7.91288e-06	7.91288e-06	0.00129769	mg/L
Crop	Avg	7439921	Lead	Child of Farmer	SurfaceWater	Noncancer	6.776e-05	6.776e-05	0.00154	mg/L
Crop	Avg	7439921	Lead	Child of Farmer	Total Ingestion	Cancer	0.000530286	0.000530286	0	NA
Crop	Avg	7439921	Lead	Child of Farmer	Total Ingestion	Noncancer	0.00352553	0	0	NA
Crop	Avg	7439954	Magnesium	Adult Farmer	Air	Cancer	3.13402e-06	0	4.57045e-09	mg/m3
Crop	Avg	7439954	Magnesium	Adult Farmer	Air	Noncancer	7.86491e-09	0	7.86491e-09	mg/m3
Crop	Avg	7439954	Magnesium	Adult Farmer	ExFruit	Cancer	0.0348126	0.0348126	13.4036	mg/kg WW
Crop	Avg	7439954	Magnesium	Adult Farmer	ExFruit	Noncancer	0.0692641	0.0692641	17.5352	mg/kg WW
Crop	Avg	7439954	Magnesium	Adult Farmer	ExVeg	Cancer	0.0576184	0.0576184	17.4072	mg/kg WW
Crop	Avg	7439954	Magnesium	Adult Farmer	ExVeg	Noncancer	0.114639	0.114639	22.773	mg/kg WW
Crop	Avg	7439954	Magnesium	Adult Farmer	Fish	Cancer	0	0	0	mg/kg WW
Crop	Avg	7439954	Magnesium	Adult Farmer	Fish	Noncancer	0	0	0	mg/kg WW
Crop	Avg	7439954	Magnesium	Adult Farmer	GroundWater	Cancer	0.750219	0.750219	33.5576	mg/L
Crop	Avg	7439954	Magnesium	Adult Farmer	GroundWater	Noncancer	1.53502	1.53502	45.1477	mg/L
Crop	Avg	7439954	Magnesium	Adult Farmer	ProFruit	Cancer	0.0750893	0.0750893	11.4888	mg/kg WW
Crop	Avg	7439954	Magnesium	Adult Farmer	ProFruit	Noncancer	0.149399	0.149399	15.0301	mg/kg WW
Crop	Avg	7439954	Magnesium	Adult Farmer	ProVeg	Cancer	0.0256316	0.0256316	12.4462	mg/kg WW
Crop	Avg	7439954	Magnesium	Adult Farmer	ProVeg	Noncancer	0.0509972	0.0509972	16.2826	mg/kg WW
Crop	Avg	7439954	Magnesium	Adult Farmer	Root	Cancer	0.0403218	0.0403218	20.8886	mg/kg WW
Crop	Avg	7439954	Magnesium	Adult Farmer	Root	Noncancer	0.0802254	0.0802254	27.3275	mg/kg WW
Crop	Avg	7439954	Magnesium	Adult Farmer	Soil	Cancer	7.48864e-06	7.48864e-06	89.9729	mg/kg
Crop	Avg	7439954	Magnesium	Adult Farmer	Soil	Noncancer	2.16284e-05	2.16284e-05	170.865	mg/kg
Crop	Avg	7439954	Magnesium	Adult Farmer	SurfaceWater	Cancer	0.472959	0.472959	21.1556	mg/L
Crop	Avg	7439954	Magnesium	Adult Farmer	SurfaceWater	Noncancer	0.986	0.986	29	mg/L
Crop	Avg	7439954	Magnesium	Adult Farmer	Total Ingestion	Cancer	0.983701	0.983701	0	NA
Crop	Avg	7439954	Magnesium	Adult Farmer	Total Ingestion	Noncancer	1.99957	0	0	NA
Crop	Avg	7439954	Magnesium	Child of Farmer	Air	Cancer	1.23155e-06	0	6.63141e-09	mg/m3
Crop	Avg	7439954	Magnesium	Child of Farmer	Air	Noncancer	7.86491e-09	0	7.86491e-09	mg/m3
Crop	Avg	7439954	Magnesium	Child of Farmer	ExFruit	Cancer	0.0135029	0.0135029	16.3722	mg/kg WW
Crop	Avg	7439954	Magnesium	Child of Farmer	ExFruit	Noncancer	0.0748052	0.0748052	17.5352	mg/kg WW
Crop	Avg	7439954	Magnesium	Child of Farmer	ExVeg	Cancer	0.0135948	0.0135948	21.2626	mg/kg WW
Crop	Avg	7439954	Magnesium	Child of Farmer	ExVeg	Noncancer	0.122282	0.122282	22.773	mg/kg WW
Crop	Avg	7439954	Magnesium	Child of Farmer	Fish	Cancer	0	0	0	mg/kg WW
Crop	Avg	7439954	Magnesium	Child of Farmer	Fish	Noncancer	0	0	0	mg/kg WW
Crop	Avg	7439954	Magnesium	Child of Farmer	GroundWater	Cancer	0.282019	0.282019	45.1477	mg/L
Crop	Avg	7439954	Magnesium	Child of Farmer	GroundWater	Noncancer	1.9865	1.9865	45.1477	mg/L
Crop	Avg	7439954	Magnesium	Child of Farmer	ProFruit	Cancer	0.0261083	0.0261083	14.0333	mg/kg WW
Crop	Avg	7439954	Magnesium	Child of Farmer	ProFruit	Noncancer	0.170742	0.170742	15.0301	mg/kg WW
Crop	Avg	7439954	Magnesium	Child of Farmer	ProVeg	Cancer	0.00575834	0.00575834	15.2028	mg/kg WW
Crop	Avg	7439954	Magnesium	Child of Farmer	ProVeg	Noncancer	0.0439143	0.0439143	16.2826	mg/kg WW
Crop	Avg	7439954	Magnesium	Child of Farmer	Root	Cancer	0.0184494	0.0184494	25.5151	mg/kg WW
Crop	Avg	7439954	Magnesium	Child of Farmer	Root	Noncancer	0.147511	0.147511	27.3275	mg/kg WW
Crop	Avg	7439954	Magnesium	Child of Farmer	Soil	Cancer	3.45892e-05	3.45892e-05	127.153	mg/kg
Crop	Avg	7439954	Magnesium	Child of Farmer	Soil	Noncancer	0.000455639	0.000455639	170.865	mg/kg
Crop	Avg	7439954	Magnesium	Child of Farmer	SurfaceWater	Cancer	0.167045	0.167045	26.9692	mg/L
Crop	Avg	7439954	Magnesium	Child of Farmer	SurfaceWater	Noncancer	1.276	1.276	29	mg/L
Crop	Avg	7439954	Magnesium	Child of Farmer	Total Ingestion	Cancer	0.359467	0.359467	0	NA
Crop	Avg	7439954	Magnesium	Child of Farmer	Total Ingestion	Noncancer	2.54621	0	0	NA
Crop	Avg	7439965	Manganese	Adult Farmer	Air	Cancer	5.86246e-06	0	8.54943e-09	mg/m3
Crop	Avg	7439965	Manganese	Adult Farmer	Air	Noncancer	2.31176e-08	0	2.31176e-08	mg/m3
Crop	Avg	7439965	Manganese	Adult Farmer	ExFruit	Cancer	0.00633656	0.00633656	2.43971	mg/kg WW
Crop	Avg	7439965	Manganese	Adult Farmer	ExFruit	Noncancer	0.0114816	0.0114816	2.90673	mg/kg WW
Crop	Avg	7439965	Manganese	Adult Farmer	ExVeg	Cancer	0.0288405	0.0288405	8.71306	mg/kg WW
Crop	Avg	7439965	Manganese	Adult Farmer	ExVeg	Noncancer	0.0522562	0.0522562	10.3807	mg/kg WW
Crop	Avg	7439965	Manganese	Adult Farmer	Fish	Cancer	0.000119939	0.000119939	0.65501	mg/kg WW
Crop	Avg	7439965	Manganese	Adult Farmer	Fish	Noncancer	0.000281778	0.000281778	1.01184	mg/kg WW
Crop	Avg	7439965	Manganese	Adult Farmer	GroundWater	Cancer	0.0509547	0.0509547	2.27922	mg/L
Crop	Avg	7439965	Manganese	Adult Farmer	GroundWater	Noncancer	0.0937306	0.0937306	2.75678	mg/L
Crop	Avg	7439965	Manganese	Adult Farmer	ProFruit	Cancer	0.0136674	0.0136674	2.09112	mg/kg WW
Crop	Avg	7439965	Manganese	Adult Farmer	ProFruit	Noncancer	0.0247638	0.0247638	2.49133	mg/kg WW
Crop	Avg	7439965	Manganese	Adult Farmer	ProVeg	Cancer	0.00466532	0.00466532	2.26538	mg/kg WW
Crop	Avg	7439965	Manganese	Adult Farmer	ProVeg	Noncancer	0.00845307	0.00845307	2.69894	mg/kg WW
Crop	Avg	7439965	Manganese	Adult Farmer	Root	Cancer	0.0201827	0.0201827	10.4556	mg/kg WW
Crop	Avg	7439965	Manganese	Adult Farmer	Root	Noncancer	0.0365689	0.0365689	12.4566	mg/kg WW
Crop	Avg	7439965	Manganese	Adult Farmer	Soil	Cancer	1.88931e-05	1.88931e-05	226.992	mg/kg
Crop	Avg	7439965	Manganese	Adult Farmer	Soil	Noncancer	4.82029e-05	4.82029e-05	380.803	mg/kg
Crop	Avg	7439965	Manganese	Adult Farmer	SurfaceWater	Cancer	0.0271874	0.0271874	1.2161	mg/L
Crop	Avg	7439965	Manganese	Adult Farmer	SurfaceWater	Noncancer	0.0561	0.0561	1.65	mg/L
Crop	Avg	7439965	Manganese	Adult Farmer	Total Ingestion	Cancer	0.124786	0.124786	0	NA
Crop	Avg	7439965	Manganese	Adult Farmer	Total Ingestion	Noncancer	0.227584	0	0	NA
Crop	Avg	7439965	Manganese	Child of Farmer	Air	Cancer	2.07148e-06	0	1.11541e-08	mg/m3
Crop	Avg	7439965	Manganese	Child of Farmer	Air	Noncancer	2.31176e-08	0	2.31176e-08	mg/m3
Crop	Avg	7439965	Manganese	Child of Farmer	ExFruit	Cancer	0.00229013	0.00229013	2.78068	mg/kg WW
Crop	Avg	7439965	Manganese	Child of Farmer	ExFruit	Noncancer	0.0124001	0.0124001	2.90673	mg/kg WW
Crop	Avg	7439965	Manganese	Child of Farmer	ExVeg	Cancer	0.00632208	0.00632208	9.93076	mg/kg WW
Crop	Avg	7439965	Manganese	Child of Farmer	ExVeg	Noncancer	0.05574	0.05574	10.3807	mg/kg WW
Crop	Avg	7439965	Manganese	Child of Farmer	Fish	Cancer	4.51403e-05	4.51403e-05	0.903458	mg/kg WW
Crop	Avg	7439965	Manganese	Child of Farmer	Fish	Noncancer	0.000350771	0.000350771	1.01184	mg/kg WW
Crop	Avg	7439965	Manganese	Child of Farmer	GroundWater	Cancer	0.0136784	0.0136784	2.26306	mg/L
Crop	Avg	7439965	Manganese	Child of Farmer	GroundWater	Noncancer	0.121298	0.121298	2.75678	mg/L
Crop	Avg	7439965	Manganese	Child of Farmer	ProFruit	Cancer	0.00442282	0.00442282	2.38337	mg/kg WW
Crop	Avg	7439965	Manganese	Child of Farmer	ProFruit	Noncancer	0.0283015	0.0283015	2.49133	mg/kg WW
Crop	Avg	7439965	Manganese	Child of Farmer	ProVeg	Cancer	0.000975755	0.000975755	2.58198	mg/kg WW
Crop	Avg	7439965	Manganese	Child of Farmer	ProVeg	Noncancer	0.00727903	0.00727903	2.69894	mg/kg WW
Crop	Avg	7439965	Manganese	Child of Farmer	Root	Cancer	0.00858575	0.00858575	11.9168	mg/kg WW
Crop	Avg	7439965	Manganese	Child of Farmer	Root	Noncancer	0.0672396	0.0672396	12.4566	mg/kg WW
Crop	Avg	7439965	Manganese	Child of Farmer	Soil	Cancer	9.28757e-05	9.28757e-05	312.776	mg/kg
Crop	Avg	7439965	Manganese	Child of Farmer	Soil	Noncancer	0.00101548	0.00101548	380.803	mg/kg
Crop	Avg	7439965	Manganese	Child of Farmer	SurfaceWater	Cancer	0.00936452	0.00936452	1.52385	mg/L
Crop	Avg	7439965	Manganese	Child of Farmer	SurfaceWater	Noncancer	0.0726	0.0726	1.65	mg/L
Crop	Avg	7439965	Manganese	Child of Farmer	Total Ingestion	Cancer	0.036413	0.036413	0	NA
Crop	Avg	7439965	Manganese	Child of Farmer	Total Ingestion	Noncancer	0.293625	0	0	NA
Crop	Avg	7439976	Mercury (elemental)	Adult Farmer	Air	Cancer	1.14631e-08	0	1.6717e-11	mg/m3
Crop	Avg	7439976	Mercury (elemental)	Adult Farmer	Air	Noncancer	3.76127e-11	0	3.76127e-11	mg/m3
Crop	Avg	7439976	Mercury (elemental)	Adult Farmer	ExFruit	Cancer	4.17645e-09	4.17645e-09	1.60802e-06	mg/kg WW
Crop	Avg	7439976	Mercury (elemental)	Adult Farmer	ExFruit	Noncancer	1.4291e-08	1.4291e-08	3.61799e-06	mg/kg WW
Crop	Avg	7439976	Mercury (elemental)	Adult Farmer	ExVeg	Cancer	3.80185e-09	3.80185e-09	1.14859e-06	mg/kg WW
Crop	Avg	7439976	Mercury (elemental)	Adult Farmer	ExVeg	Noncancer	1.30092e-08	1.30092e-08	2.58428e-06	mg/kg WW
Crop	Avg	7439976	Mercury (elemental)	Adult Farmer	Fish	Cancer	0	0	0	mg/kg WW
Crop	Avg	7439976	Mercury (elemental)	Adult Farmer	Fish	Noncancer	0	0	0	mg/kg WW
Crop	Avg	7439976	Mercury (elemental)	Adult Farmer	GroundWater	Cancer	8.24074e-08	8.24074e-08	3.68612e-06	mg/L
Crop	Avg	7439976	Mercury (elemental)	Adult Farmer	GroundWater	Noncancer	1.25328e-07	1.25328e-07	3.68612e-06	mg/L
Crop	Avg	7439976	Mercury (elemental)	Adult Farmer	ProFruit	Cancer	0	0	0	mg/kg WW
Crop	Avg	7439976	Mercury (elemental)	Adult Farmer	ProFruit	Noncancer	0	0	0	mg/kg WW
Crop	Avg	7439976	Mercury (elemental)	Adult Farmer	ProVeg	Cancer	0	0	0	mg/kg WW
Crop	Avg	7439976	Mercury (elemental)	Adult Farmer	ProVeg	Noncancer	0	0	0	mg/kg WW
Crop	Avg	7439976	Mercury (elemental)	Adult Farmer	Root	Cancer	0	0	0	mg/kg WW
Crop	Avg	7439976	Mercury (elemental)	Adult Farmer	Root	Noncancer	0	0	0	mg/kg WW
Crop	Avg	7439976	Mercury (elemental)	Adult Farmer	ShowerAir	Cancer	0.000448165	0	6.53574e-07	mg/m3
Crop	Avg	7439976	Mercury (elemental)	Adult Farmer	ShowerAir	Noncancer	6.53574e-07	0	6.53574e-07	mg/m3
Crop	Avg	7439976	Mercury (elemental)	Adult Farmer	Soil	Cancer	5.7946e-10	5.7946e-10	0.00696197	mg/kg
Crop	Avg	7439976	Mercury (elemental)	Adult Farmer	Soil	Noncancer	1.24849e-09	1.24849e-09	0.00986306	mg/kg
Crop	Avg	7439976	Mercury (elemental)	Adult Farmer	SurfaceWater	Cancer	9.07893e-08	9.07893e-08	4.06104e-06	mg/L
Crop	Avg	7439976	Mercury (elemental)	Adult Farmer	SurfaceWater	Noncancer	1.6252e-07	1.6252e-07	4.78e-06	mg/L
Crop	Avg	7439976	Mercury (elemental)	Adult Farmer	Total Ingestion	Cancer	9.09652e-08	9.09652e-08	0	NA
Crop	Avg	7439976	Mercury (elemental)	Adult Farmer	Total Ingestion	Noncancer	1.53877e-07	0	0	NA
Crop	Avg	7439976	Mercury (elemental)	Child of Farmer	Air	Cancer	2.70331e-09	0	1.45563e-11	mg/m3
Crop	Avg	7439976	Mercury (elemental)	Child of Farmer	Air	Noncancer	3.76127e-11	0	3.76127e-11	mg/m3
Crop	Avg	7439976	Mercury (elemental)	Child of Farmer	ExFruit	Cancer	1.07814e-09	1.07814e-09	1.40018e-06	mg/kg WW
Crop	Avg	7439976	Mercury (elemental)	Child of Farmer	ExFruit	Noncancer	1.54343e-08	1.54343e-08	3.61799e-06	mg/kg WW
Crop	Avg	7439976	Mercury (elemental)	Child of Farmer	ExVeg	Cancer	9.02048e-10	9.02048e-10	1.00013e-06	mg/kg WW
Crop	Avg	7439976	Mercury (elemental)	Child of Farmer	ExVeg	Noncancer	1.38765e-08	1.38765e-08	2.58428e-06	mg/kg WW
Crop	Avg	7439976	Mercury (elemental)	Child of Farmer	Fish	Cancer	0	0	0	mg/kg WW
Crop	Avg	7439976	Mercury (elemental)	Child of Farmer	Fish	Noncancer	0	0	0	mg/kg WW
Crop	Avg	7439976	Mercury (elemental)	Child of Farmer	GroundWater	Cancer	2.30256e-08	2.30256e-08	3.68612e-06	mg/L
Crop	Avg	7439976	Mercury (elemental)	Child of Farmer	GroundWater	Noncancer	1.62189e-07	1.62189e-07	3.68612e-06	mg/L
Crop	Avg	7439976	Mercury (elemental)	Child of Farmer	ProFruit	Cancer	0	0	0	mg/kg WW
Crop	Avg	7439976	Mercury (elemental)	Child of Farmer	ProFruit	Noncancer	0	0	0	mg/kg WW
Crop	Avg	7439976	Mercury (elemental)	Child of Farmer	ProVeg	Cancer	0	0	0	mg/kg WW
Crop	Avg	7439976	Mercury (elemental)	Child of Farmer	ProVeg	Noncancer	0	0	0	mg/kg WW
Crop	Avg	7439976	Mercury (elemental)	Child of Farmer	Root	Cancer	0	0	0	mg/kg WW
Crop	Avg	7439976	Mercury (elemental)	Child of Farmer	Root	Noncancer	0	0	0	mg/kg WW
Crop	Avg	7439976	Mercury (elemental)	Child of Farmer	Soil	Cancer	2.22415e-09	2.22415e-09	0.00742651	mg/kg
Crop	Avg	7439976	Mercury (elemental)	Child of Farmer	Soil	Noncancer	2.63015e-08	2.63015e-08	0.00986306	mg/kg
Crop	Avg	7439976	Mercury (elemental)	Child of Farmer	SurfaceWater	Cancer	2.90527e-08	2.90527e-08	4.65385e-06	mg/L
Crop	Avg	7439976	Mercury (elemental)	Child of Farmer	SurfaceWater	Noncancer	2.1032e-07	2.1032e-07	4.78e-06	mg/L
Crop	Avg	7439976	Mercury (elemental)	Child of Farmer	Total Ingestion	Cancer	2.72299e-08	2.72299e-08	0	NA
Crop	Avg	7439976	Mercury (elemental)	Child of Farmer	Total Ingestion	Noncancer	2.17801e-07	0	0	NA
Crop	Avg	7439987	Molybdenum	Adult Farmer	Air	Cancer	2.83895e-08	0	4.14013e-11	mg/m3
Crop	Avg	7439987	Molybdenum	Adult Farmer	Air	Noncancer	8.13862e-11	0	8.13862e-11	mg/m3
Crop	Avg	7439987	Molybdenum	Adult Farmer	ExFruit	Cancer	3.03071e-05	3.03071e-05	0.0116689	mg/kg WW
Crop	Avg	7439987	Molybdenum	Adult Farmer	ExFruit	Noncancer	5.71541e-05	5.71541e-05	0.0144694	mg/kg WW
Crop	Avg	7439987	Molybdenum	Adult Farmer	ExVeg	Cancer	0.000114951	0.000114951	0.034728	mg/kg WW
Crop	Avg	7439987	Molybdenum	Adult Farmer	ExVeg	Noncancer	0.000216775	0.000216775	0.0430622	mg/kg WW
Crop	Avg	7439987	Molybdenum	Adult Farmer	Fish	Cancer	0	0	0	mg/kg WW
Crop	Avg	7439987	Molybdenum	Adult Farmer	Fish	Noncancer	0	0	0	mg/kg WW
Crop	Avg	7439987	Molybdenum	Adult Farmer	GroundWater	Cancer	0.00132007	0.00132007	0.0590474	mg/L
Crop	Avg	7439987	Molybdenum	Adult Farmer	GroundWater	Noncancer	0.00235448	0.00235448	0.0692495	mg/L
Crop	Avg	7439987	Molybdenum	Adult Farmer	ProFruit	Cancer	6.53694e-05	6.53694e-05	0.0100016	mg/kg WW
Crop	Avg	7439987	Molybdenum	Adult Farmer	ProFruit	Noncancer	0.000123274	0.000123274	0.0124018	mg/kg WW
Crop	Avg	7439987	Molybdenum	Adult Farmer	ProVeg	Cancer	2.23137e-05	2.23137e-05	0.0108351	mg/kg WW
Crop	Avg	7439987	Molybdenum	Adult Farmer	ProVeg	Noncancer	4.20793e-05	4.20793e-05	0.0134353	mg/kg WW
Crop	Avg	7439987	Molybdenum	Adult Farmer	Root	Cancer	8.0443e-05	8.0443e-05	0.0416733	mg/kg WW
Crop	Avg	7439987	Molybdenum	Adult Farmer	Root	Noncancer	0.0001517	0.0001517	0.0516742	mg/kg WW
Crop	Avg	7439987	Molybdenum	Adult Farmer	Soil	Cancer	6.90194e-08	6.90194e-08	0.829239	mg/kg
Crop	Avg	7439987	Molybdenum	Adult Farmer	Soil	Noncancer	1.91538e-07	1.91538e-07	1.51315	mg/kg
Crop	Avg	7439987	Molybdenum	Adult Farmer	SurfaceWater	Cancer	0.00125879	0.00125879	0.0563063	mg/L
Crop	Avg	7439987	Molybdenum	Adult Farmer	SurfaceWater	Noncancer	0.002907	0.002907	0.0855	mg/L
Crop	Avg	7439987	Molybdenum	Adult Farmer	Total Ingestion	Cancer	0.00163353	0.00163353	0	NA
Crop	Avg	7439987	Molybdenum	Adult Farmer	Total Ingestion	Noncancer	0.00294566	0	0	NA
Crop	Avg	7439987	Molybdenum	Child of Farmer	Air	Cancer	1.27321e-08	0	6.85576e-11	mg/m3
Crop	Avg	7439987	Molybdenum	Child of Farmer	Air	Noncancer	8.13862e-11	0	8.13862e-11	mg/m3
Crop	Avg	7439987	Molybdenum	Child of Farmer	ExFruit	Cancer	1.12982e-05	1.12982e-05	0.0137497	mg/kg WW
Crop	Avg	7439987	Molybdenum	Child of Farmer	ExFruit	Noncancer	6.17264e-05	6.17264e-05	0.0144694	mg/kg WW
Crop	Avg	7439987	Molybdenum	Child of Farmer	ExVeg	Cancer	2.60327e-05	2.60327e-05	0.0409206	mg/kg WW
Crop	Avg	7439987	Molybdenum	Child of Farmer	ExVeg	Noncancer	0.000231227	0.000231227	0.0430622	mg/kg WW
Crop	Avg	7439987	Molybdenum	Child of Farmer	Fish	Cancer	0	0	0	mg/kg WW
Crop	Avg	7439987	Molybdenum	Child of Farmer	Fish	Noncancer	0	0	0	mg/kg WW
Crop	Avg	7439987	Molybdenum	Child of Farmer	GroundWater	Cancer	0.000432572	0.000432572	0.0692495	mg/L
Crop	Avg	7439987	Molybdenum	Child of Farmer	GroundWater	Noncancer	0.00304698	0.00304698	0.0692495	mg/L
Crop	Avg	7439987	Molybdenum	Child of Farmer	ProFruit	Cancer	2.18219e-05	2.18219e-05	0.011785	mg/kg WW
Crop	Avg	7439987	Molybdenum	Child of Farmer	ProFruit	Noncancer	0.000140884	0.000140884	0.0124018	mg/kg WW
Crop	Avg	7439987	Molybdenum	Child of Farmer	ProVeg	Cancer	4.82336e-06	4.82336e-06	0.0127671	mg/kg WW
Crop	Avg	7439987	Molybdenum	Child of Farmer	ProVeg	Noncancer	3.6235e-05	3.6235e-05	0.0134353	mg/kg WW
Crop	Avg	7439987	Molybdenum	Child of Farmer	Root	Cancer	3.53323e-05	3.53323e-05	0.0491043	mg/kg WW
Crop	Avg	7439987	Molybdenum	Child of Farmer	Root	Noncancer	0.000278932	0.000278932	0.0516742	mg/kg WW
Crop	Avg	7439987	Molybdenum	Child of Farmer	Soil	Cancer	3.39266e-07	3.39266e-07	1.28436	mg/kg
Crop	Avg	7439987	Molybdenum	Child of Farmer	Soil	Noncancer	4.03506e-06	4.03506e-06	1.51315	mg/kg
Crop	Avg	7439987	Molybdenum	Child of Farmer	SurfaceWater	Cancer	0.000446952	0.000446952	0.0728077	mg/L
Crop	Avg	7439987	Molybdenum	Child of Farmer	SurfaceWater	Noncancer	0.003762	0.003762	0.0855	mg/L
Crop	Avg	7439987	Molybdenum	Child of Farmer	Total Ingestion	Cancer	0.00053222	0.00053222	0	NA
Crop	Avg	7439987	Molybdenum	Child of Farmer	Total Ingestion	Noncancer	0.00380002	0	0	NA
Crop	Avg	7440020	Nickel	Adult Farmer	Air	Cancer	1.9195e-07	0	2.79927e-10	mg/m3
Crop	Avg	7440020	Nickel	Adult Farmer	Air	Noncancer	7.98824e-10	0	7.98824e-10	mg/m3
Crop	Avg	7440020	Nickel	Adult Farmer	ExFruit	Cancer	2.53036e-05	2.53036e-05	0.00974241	mg/kg WW
Crop	Avg	7440020	Nickel	Adult Farmer	ExFruit	Noncancer	4.55715e-05	4.55715e-05	0.0115371	mg/kg WW
Crop	Avg	7440020	Nickel	Adult Farmer	ExVeg	Cancer	0.000122826	0.000122826	0.0371071	mg/kg WW
Crop	Avg	7440020	Nickel	Adult Farmer	ExVeg	Noncancer	0.000221245	0.000221245	0.0439501	mg/kg WW
Crop	Avg	7440020	Nickel	Adult Farmer	Fish	Cancer	1.18326e-06	1.18326e-06	0.006462	mg/kg WW
Crop	Avg	7440020	Nickel	Adult Farmer	Fish	Noncancer	2.53975e-06	2.53975e-06	0.00912	mg/kg WW
Crop	Avg	7440020	Nickel	Adult Farmer	GroundWater	Cancer	0.000388238	0.000388238	0.017366	mg/L
Crop	Avg	7440020	Nickel	Adult Farmer	GroundWater	Noncancer	0.000590445	0.000590445	0.017366	mg/L
Crop	Avg	7440020	Nickel	Adult Farmer	ProFruit	Cancer	5.45665e-05	5.45665e-05	0.00834875	mg/kg WW
Crop	Avg	7440020	Nickel	Adult Farmer	ProFruit	Noncancer	9.8294e-05	9.8294e-05	0.00988873	mg/kg WW
Crop	Avg	7440020	Nickel	Adult Farmer	ProVeg	Cancer	9.93396e-05	9.93396e-05	0.0482372	mg/kg WW
Crop	Avg	7440020	Nickel	Adult Farmer	ProVeg	Noncancer	0.000178946	0.000178946	0.0571349	mg/kg WW
Crop	Avg	7440020	Nickel	Adult Farmer	Root	Cancer	2.14877e-05	2.14877e-05	0.0111317	mg/kg WW
Crop	Avg	7440020	Nickel	Adult Farmer	Root	Noncancer	3.87071e-05	3.87071e-05	0.013185	mg/kg WW
Crop	Avg	7440020	Nickel	Adult Farmer	Soil	Cancer	7.24491e-07	7.24491e-07	8.70446	mg/kg
Crop	Avg	7440020	Nickel	Adult Farmer	Soil	Noncancer	1.66464e-06	1.66464e-06	13.1507	mg/kg
Crop	Avg	7440020	Nickel	Adult Farmer	SurfaceWater	Cancer	0.000106187	0.000106187	0.00474979	mg/L
Crop	Avg	7440020	Nickel	Adult Farmer	SurfaceWater	Noncancer	0.00021556	0.00021556	0.00634	mg/L
Crop	Avg	7440020	Nickel	Adult Farmer	Total Ingestion	Cancer	0.000713669	0.000713669	0	NA
Crop	Avg	7440020	Nickel	Adult Farmer	Total Ingestion	Noncancer	0.00117741	0	0	NA
Crop	Avg	7440020	Nickel	Child of Farmer	Air	Cancer	7.12522e-08	0	3.83666e-10	mg/m3
Crop	Avg	7440020	Nickel	Child of Farmer	Air	Noncancer	7.98824e-10	0	7.98824e-10	mg/m3
Crop	Avg	7440020	Nickel	Child of Farmer	ExFruit	Cancer	9.09132e-06	9.09132e-06	0.0110473	mg/kg WW
Crop	Avg	7440020	Nickel	Child of Farmer	ExFruit	Noncancer	4.92173e-05	4.92173e-05	0.0115371	mg/kg WW
Crop	Avg	7440020	Nickel	Child of Farmer	ExVeg	Cancer	2.66532e-05	2.66532e-05	0.0420756	mg/kg WW
Crop	Avg	7440020	Nickel	Child of Farmer	ExVeg	Noncancer	0.000235994	0.000235994	0.0439501	mg/kg WW
Crop	Avg	7440020	Nickel	Child of Farmer	Fish	Cancer	4.19746e-07	4.19746e-07	0.008456	mg/kg WW
Crop	Avg	7440020	Nickel	Child of Farmer	Fish	Noncancer	3.1616e-06	3.1616e-06	0.00912	mg/kg WW
Crop	Avg	7440020	Nickel	Child of Farmer	GroundWater	Cancer	0.000108478	0.000108478	0.017366	mg/L
Crop	Avg	7440020	Nickel	Child of Farmer	GroundWater	Noncancer	0.000764106	0.000764106	0.017366	mg/L
Crop	Avg	7440020	Nickel	Child of Farmer	ProFruit	Cancer	1.75281e-05	1.75281e-05	0.00946652	mg/kg WW
Crop	Avg	7440020	Nickel	Child of Farmer	ProFruit	Noncancer	0.000112336	0.000112336	0.00988873	mg/kg WW
Crop	Avg	7440020	Nickel	Child of Farmer	ProVeg	Cancer	2.06155e-05	2.06155e-05	0.0546955	mg/kg WW
Crop	Avg	7440020	Nickel	Child of Farmer	ProVeg	Noncancer	0.000154093	0.000154093	0.0571349	mg/kg WW
Crop	Avg	7440020	Nickel	Child of Farmer	Root	Cancer	9.05882e-06	9.05882e-06	0.012622	mg/kg WW
Crop	Avg	7440020	Nickel	Child of Farmer	Root	Noncancer	7.11712e-05	7.11712e-05	0.013185	mg/kg WW
Crop	Avg	7440020	Nickel	Child of Farmer	Soil	Cancer	3.25454e-06	3.25454e-06	11.5636	mg/kg
Crop	Avg	7440020	Nickel	Child of Farmer	Soil	Noncancer	3.50685e-05	3.50685e-05	13.1507	mg/kg
Crop	Avg	7440020	Nickel	Child of Farmer	SurfaceWater	Cancer	3.34684e-05	3.34684e-05	0.00547923	mg/L
Crop	Avg	7440020	Nickel	Child of Farmer	SurfaceWater	Noncancer	0.00027896	0.00027896	0.00634	mg/L
Crop	Avg	7440020	Nickel	Child of Farmer	Total Ingestion	Cancer	0.000195099	0.000195099	0	NA
Crop	Avg	7440020	Nickel	Child of Farmer	Total Ingestion	Noncancer	0.00142515	0	0	NA
Crop	Avg	7440224	Silver	Adult Farmer	Air	Cancer	9.27666e-08	0	1.35285e-10	mg/m3
Crop	Avg	7440224	Silver	Adult Farmer	Air	Noncancer	3.76803e-10	0	3.76803e-10	mg/m3
Crop	Avg	7440224	Silver	Adult Farmer	ExFruit	Cancer	5.97138e-05	5.97138e-05	0.0229911	mg/kg WW
Crop	Avg	7440224	Silver	Adult Farmer	ExFruit	Noncancer	0.000108967	0.000108967	0.0275867	mg/kg WW
Crop	Avg	7440224	Silver	Adult Farmer	ExVeg	Cancer	5.43579e-05	5.43579e-05	0.0164222	mg/kg WW
Crop	Avg	7440224	Silver	Adult Farmer	ExVeg	Noncancer	9.91938e-05	9.91938e-05	0.0197048	mg/kg WW
Crop	Avg	7440224	Silver	Adult Farmer	Fish	Cancer	0	0	0	mg/kg WW
Crop	Avg	7440224	Silver	Adult Farmer	Fish	Noncancer	0	0	0	mg/kg WW
Crop	Avg	7440224	Silver	Adult Farmer	GroundWater	Cancer	0.000371482	0.000371482	0.0166165	mg/L
Crop	Avg	7440224	Silver	Adult Farmer	GroundWater	Noncancer	0.000564962	0.000564962	0.0166165	mg/L
Crop	Avg	7440224	Silver	Adult Farmer	ProFruit	Cancer	0.000128794	0.000128794	0.0197057	mg/kg WW
Crop	Avg	7440224	Silver	Adult Farmer	ProFruit	Noncancer	0.000235037	0.000235037	0.0236456	mg/kg WW
Crop	Avg	7440224	Silver	Adult Farmer	ProVeg	Cancer	4.39638e-05	4.39638e-05	0.0213479	mg/kg WW
Crop	Avg	7440224	Silver	Adult Farmer	ProVeg	Noncancer	8.02296e-05	8.02296e-05	0.0256161	mg/kg WW
Crop	Avg	7440224	Silver	Adult Farmer	Root	Cancer	0.00152154	0.00152154	0.788229	mg/kg WW
Crop	Avg	7440224	Silver	Adult Farmer	Root	Noncancer	0.00277666	0.00277666	0.945825	mg/kg WW
Crop	Avg	7440224	Silver	Adult Farmer	Soil	Cancer	3.26075e-07	3.26075e-07	3.91766	mg/kg
Crop	Avg	7440224	Silver	Adult Farmer	Soil	Noncancer	7.85321e-07	7.85321e-07	6.20404	mg/kg
Crop	Avg	7440224	Silver	Adult Farmer	SurfaceWater	Cancer	0.000120844	0.000120844	0.00540542	mg/L
Crop	Avg	7440224	Silver	Adult Farmer	SurfaceWater	Noncancer	0.00025024	0.00025024	0.00736	mg/L
Crop	Avg	7440224	Silver	Adult Farmer	Total Ingestion	Cancer	0.00218018	0.00218018	0	NA
Crop	Avg	7440224	Silver	Adult Farmer	Total Ingestion	Noncancer	0.00386583	0	0	NA
Crop	Avg	7440224	Silver	Child of Farmer	Air	Cancer	3.36651e-08	0	1.81274e-10	mg/m3
Crop	Avg	7440224	Silver	Child of Farmer	Air	Noncancer	3.76803e-10	0	3.76803e-10	mg/m3
Crop	Avg	7440224	Silver	Child of Farmer	ExFruit	Cancer	2.17576e-05	2.17576e-05	0.0264336	mg/kg WW
Crop	Avg	7440224	Silver	Child of Farmer	ExFruit	Noncancer	0.000117685	0.000117685	0.0275867	mg/kg WW
Crop	Avg	7440224	Silver	Child of Farmer	ExVeg	Cancer	1.198e-05	1.198e-05	0.0188812	mg/kg WW
Crop	Avg	7440224	Silver	Child of Farmer	ExVeg	Noncancer	0.000105807	0.000105807	0.0197048	mg/kg WW
Crop	Avg	7440224	Silver	Child of Farmer	Fish	Cancer	0	0	0	mg/kg WW
Crop	Avg	7440224	Silver	Child of Farmer	Fish	Noncancer	0	0	0	mg/kg WW
Crop	Avg	7440224	Silver	Child of Farmer	GroundWater	Cancer	0.000103796	0.000103796	0.0166165	mg/L
Crop	Avg	7440224	Silver	Child of Farmer	GroundWater	Noncancer	0.000731127	0.000731127	0.0166165	mg/L
Crop	Avg	7440224	Silver	Child of Farmer	ProFruit	Cancer	4.19781e-05	4.19781e-05	0.0226562	mg/kg WW
Crop	Avg	7440224	Silver	Child of Farmer	ProFruit	Noncancer	0.000268614	0.000268614	0.0236456	mg/kg WW
Crop	Avg	7440224	Silver	Child of Farmer	ProVeg	Cancer	9.25905e-06	9.25905e-06	0.0245442	mg/kg WW
Crop	Avg	7440224	Silver	Child of Farmer	ProVeg	Noncancer	6.90866e-05	6.90866e-05	0.0256161	mg/kg WW
Crop	Avg	7440224	Silver	Child of Farmer	Root	Cancer	0.00065122	0.00065122	0.906247	mg/kg WW
Crop	Avg	7440224	Silver	Child of Farmer	Root	Noncancer	0.00510547	0.00510547	0.945825	mg/kg WW
Crop	Avg	7440224	Silver	Child of Farmer	Soil	Cancer	1.52822e-06	1.52822e-06	5.32817	mg/kg
Crop	Avg	7440224	Silver	Child of Farmer	Soil	Noncancer	1.65441e-05	1.65441e-05	6.20404	mg/kg
Crop	Avg	7440224	Silver	Child of Farmer	SurfaceWater	Cancer	3.99838e-05	3.99838e-05	0.00653308	mg/L
Crop	Avg	7440224	Silver	Child of Farmer	SurfaceWater	Noncancer	0.00032384	0.00032384	0.00736	mg/L
Crop	Avg	7440224	Silver	Child of Farmer	Total Ingestion	Cancer	0.000841519	0.000841519	0	NA
Crop	Avg	7440224	Silver	Child of Farmer	Total Ingestion	Noncancer	0.00641433	0	0	NA
Crop	Avg	7440235	Sodium	Adult Farmer	Air	Cancer	9.71778e-06	0	1.41718e-08	mg/m3
Crop	Avg	7440235	Sodium	Adult Farmer	Air	Noncancer	3.40139e-08	0	3.40139e-08	mg/m3
Crop	Avg	7440235	Sodium	Adult Farmer	ExFruit	Cancer	0.0112435	0.0112435	4.32897	mg/kg WW
Crop	Avg	7440235	Sodium	Adult Farmer	ExFruit	Noncancer	0.0208782	0.0208782	5.28562	mg/kg WW
Crop	Avg	7440235	Sodium	Adult Farmer	ExVeg	Cancer	0.0139567	0.0139567	4.2165	mg/kg WW
Crop	Avg	7440235	Sodium	Adult Farmer	ExVeg	Noncancer	0.0259163	0.0259163	5.14826	mg/kg WW
Crop	Avg	7440235	Sodium	Adult Farmer	Fish	Cancer	0	0	0	mg/kg WW
Crop	Avg	7440235	Sodium	Adult Farmer	Fish	Noncancer	0	0	0	mg/kg WW
Crop	Avg	7440235	Sodium	Adult Farmer	GroundWater	Cancer	0.137131	0.137131	6.13391	mg/L
Crop	Avg	7440235	Sodium	Adult Farmer	GroundWater	Noncancer	0.228514	0.228514	6.72099	mg/L
Crop	Avg	7440235	Sodium	Adult Farmer	ProFruit	Cancer	0.0242511	0.0242511	3.71045	mg/kg WW
Crop	Avg	7440235	Sodium	Adult Farmer	ProFruit	Noncancer	0.0450312	0.0450312	4.5303	mg/kg WW
Crop	Avg	7440235	Sodium	Adult Farmer	ProVeg	Cancer	0.00827806	0.00827806	4.01965	mg/kg WW
Crop	Avg	7440235	Sodium	Adult Farmer	ProVeg	Noncancer	0.0153713	0.0153713	4.90783	mg/kg WW
Crop	Avg	7440235	Sodium	Adult Farmer	Root	Cancer	0.00976686	0.00976686	5.0597	mg/kg WW
Crop	Avg	7440235	Sodium	Adult Farmer	Root	Noncancer	0.0181358	0.0181358	6.17768	mg/kg WW
Crop	Avg	7440235	Sodium	Adult Farmer	Soil	Cancer	2.70523e-05	2.70523e-05	325.023	mg/kg
Crop	Avg	7440235	Sodium	Adult Farmer	Soil	Noncancer	7.86576e-05	7.86576e-05	621.395	mg/kg
Crop	Avg	7440235	Sodium	Adult Farmer	SurfaceWater	Cancer	0.0757222	0.0757222	3.38708	mg/L
Crop	Avg	7440235	Sodium	Adult Farmer	SurfaceWater	Noncancer	0.1666	0.1666	4.9	mg/L
Crop	Avg	7440235	Sodium	Adult Farmer	Total Ingestion	Cancer	0.204654	0.204654	0	NA
Crop	Avg	7440235	Sodium	Adult Farmer	Total Ingestion	Noncancer	0.353925	0	0	NA
Crop	Avg	7440235	Sodium	Child of Farmer	Air	Cancer	4.04302e-06	0	2.17701e-08	mg/m3
Crop	Avg	7440235	Sodium	Child of Farmer	Air	Noncancer	3.40139e-08	0	3.40139e-08	mg/m3
Crop	Avg	7440235	Sodium	Child of Farmer	ExFruit	Cancer	0.00412641	0.00412641	5.01119	mg/kg WW
Crop	Avg	7440235	Sodium	Child of Farmer	ExFruit	Noncancer	0.0225484	0.0225484	5.28562	mg/kg WW
Crop	Avg	7440235	Sodium	Child of Farmer	ExVeg	Cancer	0.00310656	0.00310656	4.88098	mg/kg WW
Crop	Avg	7440235	Sodium	Child of Farmer	ExVeg	Noncancer	0.0276441	0.0276441	5.14826	mg/kg WW
Crop	Avg	7440235	Sodium	Child of Farmer	Fish	Cancer	0	0	0	mg/kg WW
Crop	Avg	7440235	Sodium	Child of Farmer	Fish	Noncancer	0	0	0	mg/kg WW
Crop	Avg	7440235	Sodium	Child of Farmer	GroundWater	Cancer	0.0370649	0.0370649	5.99843	mg/L
Crop	Avg	7440235	Sodium	Child of Farmer	GroundWater	Noncancer	0.295724	0.295724	6.72099	mg/L
Crop	Avg	7440235	Sodium	Child of Farmer	ProFruit	Cancer	0.00796871	0.00796871	4.29516	mg/kg WW
Crop	Avg	7440235	Sodium	Child of Farmer	ProFruit	Noncancer	0.0514642	0.0514642	4.5303	mg/kg WW
Crop	Avg	7440235	Sodium	Child of Farmer	ProVeg	Cancer	0.00175822	0.00175822	4.65309	mg/kg WW
Crop	Avg	7440235	Sodium	Child of Farmer	ProVeg	Noncancer	0.0132364	0.0132364	4.90783	mg/kg WW
Crop	Avg	7440235	Sodium	Child of Farmer	Root	Cancer	0.00421882	0.00421882	5.85703	mg/kg WW
Crop	Avg	7440235	Sodium	Child of Farmer	Root	Noncancer	0.0333465	0.0333465	6.17768	mg/kg WW
Crop	Avg	7440235	Sodium	Child of Farmer	Soil	Cancer	0.000146504	0.000146504	486.432	mg/kg
Crop	Avg	7440235	Sodium	Child of Farmer	Soil	Noncancer	0.00165705	0.00165705	621.395	mg/kg
Crop	Avg	7440235	Sodium	Child of Farmer	SurfaceWater	Cancer	0.0275184	0.0275184	4.47846	mg/L
Crop	Avg	7440235	Sodium	Child of Farmer	SurfaceWater	Noncancer	0.2156	0.2156	4.9	mg/L
Crop	Avg	7440235	Sodium	Child of Farmer	Total Ingestion	Cancer	0.0583902	0.0583902	0	NA
Crop	Avg	7440235	Sodium	Child of Farmer	Total Ingestion	Noncancer	0.44562	0	0	NA
Crop	Avg	7440280	Thallium	Adult Farmer	Air	Cancer	8.48877e-11	0	1.23795e-13	mg/m3
Crop	Avg	7440280	Thallium	Adult Farmer	Air	Noncancer	2.1248e-13	0	2.1248e-13	mg/m3
Crop	Avg	7440280	Thallium	Adult Farmer	ExFruit	Cancer	7.41493e-10	7.41493e-10	2.8549e-07	mg/kg WW
Crop	Avg	7440280	Thallium	Adult Farmer	ExFruit	Noncancer	1.52402e-09	1.52402e-09	3.85827e-07	mg/kg WW
Crop	Avg	7440280	Thallium	Adult Farmer	ExVeg	Cancer	6.72922e-09	6.72922e-09	2.03298e-06	mg/kg WW
Crop	Avg	7440280	Thallium	Adult Farmer	ExVeg	Noncancer	1.382e-08	1.382e-08	2.74533e-06	mg/kg WW
Crop	Avg	7440280	Thallium	Adult Farmer	Fish	Cancer	0.000210889	0.000210889	1.1517	mg/kg WW
Crop	Avg	7440280	Thallium	Adult Farmer	Fish	Noncancer	0.000470435	0.000470435	1.68929	mg/kg WW
Crop	Avg	7440280	Thallium	Adult Farmer	GroundWater	Cancer	3.43174e-05	3.43174e-05	0.00153503	mg/L
Crop	Avg	7440280	Thallium	Adult Farmer	GroundWater	Noncancer	7.12276e-05	7.12276e-05	0.00209493	mg/L
Crop	Avg	7440280	Thallium	Adult Farmer	ProFruit	Cancer	1.59394e-09	1.59394e-09	2.43874e-07	mg/kg WW
Crop	Avg	7440280	Thallium	Adult Farmer	ProFruit	Noncancer	3.27322e-09	3.27322e-09	3.29298e-07	mg/kg WW
Crop	Avg	7440280	Thallium	Adult Farmer	ProVeg	Cancer	5.44087e-10	5.44087e-10	2.64197e-07	mg/kg WW
Crop	Avg	7440280	Thallium	Adult Farmer	ProVeg	Noncancer	1.11731e-09	1.11731e-09	3.5674e-07	mg/kg WW
Crop	Avg	7440280	Thallium	Adult Farmer	Root	Cancer	4.70756e-09	4.70756e-09	2.43874e-06	mg/kg WW
Crop	Avg	7440280	Thallium	Adult Farmer	Root	Noncancer	9.66721e-09	9.66721e-09	3.29298e-06	mg/kg WW
Crop	Avg	7440280	Thallium	Adult Farmer	Soil	Cancer	2.04438e-10	2.04438e-10	0.00245624	mg/kg
Crop	Avg	7440280	Thallium	Adult Farmer	Soil	Noncancer	5.94739e-10	5.94739e-10	0.00469844	mg/kg
Crop	Avg	7440280	Thallium	Adult Farmer	SurfaceWater	Cancer	1.67145e-05	1.67145e-05	0.000747646	mg/L
Crop	Avg	7440280	Thallium	Adult Farmer	SurfaceWater	Noncancer	3.536e-05	3.536e-05	0.00104	mg/L
Crop	Avg	7440280	Thallium	Adult Farmer	Total Ingestion	Cancer	0.000245221	0.000245221	0	NA
Crop	Avg	7440280	Thallium	Adult Farmer	Total Ingestion	Noncancer	0.000541692	0	0	NA
Crop	Avg	7440280	Thallium	Child of Farmer	Air	Cancer	3.22064e-11	0	1.73419e-13	mg/m3
Crop	Avg	7440280	Thallium	Child of Farmer	Air	Noncancer	2.1248e-13	0	2.1248e-13	mg/m3
Crop	Avg	7440280	Thallium	Child of Farmer	ExFruit	Cancer	2.93778e-10	2.93778e-10	3.55629e-07	mg/kg WW
Crop	Avg	7440280	Thallium	Child of Farmer	ExFruit	Noncancer	1.64594e-09	1.64594e-09	3.85827e-07	mg/kg WW
Crop	Avg	7440280	Thallium	Child of Farmer	ExVeg	Cancer	1.62003e-09	1.62003e-09	2.53147e-06	mg/kg WW
Crop	Avg	7440280	Thallium	Child of Farmer	ExVeg	Noncancer	1.47413e-08	1.47413e-08	2.74533e-06	mg/kg WW
Crop	Avg	7440280	Thallium	Child of Farmer	Fish	Cancer	6.41721e-05	6.41721e-05	1.3156	mg/kg WW
Crop	Avg	7440280	Thallium	Child of Farmer	Fish	Noncancer	0.00058562	0.00058562	1.68929	mg/kg WW
Crop	Avg	7440280	Thallium	Child of Farmer	GroundWater	Cancer	1.30861e-05	1.30861e-05	0.00209493	mg/L
Crop	Avg	7440280	Thallium	Child of Farmer	GroundWater	Noncancer	9.21769e-05	9.21769e-05	0.00209493	mg/L
Crop	Avg	7440280	Thallium	Child of Farmer	ProFruit	Cancer	5.65861e-10	5.65861e-10	3.0366e-07	mg/kg WW
Crop	Avg	7440280	Thallium	Child of Farmer	ProFruit	Noncancer	3.74083e-09	3.74083e-09	3.29298e-07	mg/kg WW
Crop	Avg	7440280	Thallium	Child of Farmer	ProVeg	Cancer	1.24657e-10	1.24657e-10	3.28965e-07	mg/kg WW
Crop	Avg	7440280	Thallium	Child of Farmer	ProVeg	Noncancer	9.62127e-10	9.62127e-10	3.5674e-07	mg/kg WW
Crop	Avg	7440280	Thallium	Child of Farmer	Root	Cancer	2.19834e-09	2.19834e-09	3.0366e-06	mg/kg WW
Crop	Avg	7440280	Thallium	Child of Farmer	Root	Noncancer	1.77752e-08	1.77752e-08	3.29298e-06	mg/kg WW
Crop	Avg	7440280	Thallium	Child of Farmer	Soil	Cancer	9.07437e-10	9.07437e-10	0.00339178	mg/kg
Crop	Avg	7440280	Thallium	Child of Farmer	Soil	Noncancer	1.25292e-08	1.25292e-08	0.00469844	mg/kg
Crop	Avg	7440280	Thallium	Child of Farmer	SurfaceWater	Cancer	5.95086e-06	5.95086e-06	0.000960308	mg/L
Crop	Avg	7440280	Thallium	Child of Farmer	SurfaceWater	Noncancer	4.576e-05	4.576e-05	0.00104	mg/L
Crop	Avg	7440280	Thallium	Child of Farmer	Total Ingestion	Cancer	7.72639e-05	7.72639e-05	0	NA
Crop	Avg	7440280	Thallium	Child of Farmer	Total Ingestion	Noncancer	0.000677848	0	0	NA
Crop	Avg	7440315	Tin	Adult Farmer	Air	Cancer	1.76319e-07	0	2.57132e-10	mg/m3
Crop	Avg	7440315	Tin	Adult Farmer	Air	Noncancer	7.19172e-10	0	7.19172e-10	mg/m3
Crop	Avg	7440315	Tin	Adult Farmer	ExFruit	Cancer	2.27587e-05	2.27587e-05	0.00876258	mg/kg WW
Crop	Avg	7440315	Tin	Adult Farmer	ExFruit	Noncancer	4.14963e-05	4.14963e-05	0.0105054	mg/kg WW
Crop	Avg	7440315	Tin	Adult Farmer	ExVeg	Cancer	0.000103568	0.000103568	0.0312892	mg/kg WW
Crop	Avg	7440315	Tin	Adult Farmer	ExVeg	Noncancer	0.000188869	0.000188869	0.0375187	mg/kg WW
Crop	Avg	7440315	Tin	Adult Farmer	Fish	Cancer	0	0	0	mg/kg WW
Crop	Avg	7440315	Tin	Adult Farmer	Fish	Noncancer	0	0	0	mg/kg WW
Crop	Avg	7440315	Tin	Adult Farmer	GroundWater	Cancer	0.000565285	0.000565285	0.0252854	mg/L
Crop	Avg	7440315	Tin	Adult Farmer	GroundWater	Noncancer	0.000859705	0.000859705	0.0252854	mg/L
Crop	Avg	7440315	Tin	Adult Farmer	ProFruit	Cancer	4.90783e-05	4.90783e-05	0.00750905	mg/kg WW
Crop	Avg	7440315	Tin	Adult Farmer	ProFruit	Noncancer	8.95041e-05	8.95041e-05	0.00900444	mg/kg WW
Crop	Avg	7440315	Tin	Adult Farmer	ProVeg	Cancer	1.67528e-05	1.67528e-05	0.00813481	mg/kg WW
Crop	Avg	7440315	Tin	Adult Farmer	ProVeg	Noncancer	3.05521e-05	3.05521e-05	0.00975481	mg/kg WW
Crop	Avg	7440315	Tin	Adult Farmer	Root	Cancer	7.24745e-05	7.24745e-05	0.0375453	mg/kg WW
Crop	Avg	7440315	Tin	Adult Farmer	Root	Noncancer	0.000132172	0.000132172	0.0450222	mg/kg WW
Crop	Avg	7440315	Tin	Adult Farmer	Soil	Cancer	6.25172e-07	6.25172e-07	7.51118	mg/kg
Crop	Avg	7440315	Tin	Adult Farmer	Soil	Noncancer	1.49878e-06	1.49878e-06	11.8404	mg/kg
Crop	Avg	7440315	Tin	Adult Farmer	SurfaceWater	Cancer	0.000168901	0.000168901	0.007555	mg/L
Crop	Avg	7440315	Tin	Adult Farmer	SurfaceWater	Noncancer	0.0003502	0.0003502	0.0103	mg/L
Crop	Avg	7440315	Tin	Adult Farmer	Total Ingestion	Cancer	0.000830543	0.000830543	0	NA
Crop	Avg	7440315	Tin	Adult Farmer	Total Ingestion	Noncancer	0.0013438	0	0	NA
Crop	Avg	7440315	Tin	Child of Farmer	Air	Cancer	6.4192e-08	0	3.45649e-10	mg/m3
Crop	Avg	7440315	Tin	Child of Farmer	Air	Noncancer	7.19172e-10	0	7.19172e-10	mg/m3
Crop	Avg	7440315	Tin	Child of Farmer	ExFruit	Cancer	8.28385e-06	8.28385e-06	0.010065	mg/kg WW
Crop	Avg	7440315	Tin	Child of Farmer	ExFruit	Noncancer	4.4816e-05	4.4816e-05	0.0105054	mg/kg WW
Crop	Avg	7440315	Tin	Child of Farmer	ExVeg	Cancer	2.27874e-05	2.27874e-05	0.0359388	mg/kg WW
Crop	Avg	7440315	Tin	Child of Farmer	ExVeg	Noncancer	0.00020146	0.00020146	0.0375187	mg/kg WW
Crop	Avg	7440315	Tin	Child of Farmer	Fish	Cancer	0	0	0	mg/kg WW
Crop	Avg	7440315	Tin	Child of Farmer	Fish	Noncancer	0	0	0	mg/kg WW
Crop	Avg	7440315	Tin	Child of Farmer	GroundWater	Cancer	0.000157947	0.000157947	0.0252854	mg/L
Crop	Avg	7440315	Tin	Child of Farmer	GroundWater	Noncancer	0.00111256	0.00111256	0.0252854	mg/L
Crop	Avg	7440315	Tin	Child of Farmer	ProFruit	Cancer	1.59758e-05	1.59758e-05	0.00862486	mg/kg WW
Crop	Avg	7440315	Tin	Child of Farmer	ProFruit	Noncancer	0.00010229	0.00010229	0.00900444	mg/kg WW
Crop	Avg	7440315	Tin	Child of Farmer	ProVeg	Cancer	3.5235e-06	3.5235e-06	0.00934359	mg/kg WW
Crop	Avg	7440315	Tin	Child of Farmer	ProVeg	Noncancer	2.63087e-05	2.63087e-05	0.00975481	mg/kg WW
Crop	Avg	7440315	Tin	Child of Farmer	Root	Cancer	3.09724e-05	3.09724e-05	0.0431243	mg/kg WW
Crop	Avg	7440315	Tin	Child of Farmer	Root	Noncancer	0.000243025	0.000243025	0.0450222	mg/kg WW
Crop	Avg	7440315	Tin	Child of Farmer	Soil	Cancer	2.91868e-06	2.91868e-06	10.2235	mg/kg
Crop	Avg	7440315	Tin	Child of Farmer	Soil	Noncancer	3.15743e-05	3.15743e-05	11.8404	mg/kg
Crop	Avg	7440315	Tin	Child of Farmer	SurfaceWater	Cancer	5.56193e-05	5.56193e-05	0.00909308	mg/L
Crop	Avg	7440315	Tin	Child of Farmer	SurfaceWater	Noncancer	0.0004532	0.0004532	0.0103	mg/L
Crop	Avg	7440315	Tin	Child of Farmer	Total Ingestion	Cancer	0.000242409	0.000242409	0	NA
Crop	Avg	7440315	Tin	Child of Farmer	Total Ingestion	Noncancer	0.00176203	0	0	NA
Crop	Avg	7440326	Titanium	Adult Farmer	Air	Cancer	1.19439e-06	0	1.74182e-09	mg/m3
Crop	Avg	7440326	Titanium	Adult Farmer	Air	Noncancer	4.93578e-09	0	4.93578e-09	mg/m3
Crop	Avg	7440326	Titanium	Adult Farmer	ExFruit	Cancer	3.54664e-08	3.54664e-08	1.36553e-05	mg/kg WW	default
Crop	Avg	7440326	Titanium	Adult Farmer	ExFruit	Noncancer	1.52845e-07	1.52845e-07	3.86949e-05	mg/kg WW	default
Crop	Avg	7440326	Titanium	Adult Farmer	ExVeg	Cancer	3.22854e-08	3.22854e-08	9.7538e-06	mg/kg WW	default
Crop	Avg	7440326	Titanium	Adult Farmer	ExVeg	Noncancer	1.39136e-07	1.39136e-07	2.76392e-05	mg/kg WW	default
Crop	Avg	7440326	Titanium	Adult Farmer	Fish	Cancer	8.86142e-07	8.86142e-07	0.00483937	mg/kg WW
Crop	Avg	7440326	Titanium	Adult Farmer	Fish	Noncancer	1.91595e-06	1.91595e-06	0.00688	mg/kg WW
Crop	Avg	7440326	Titanium	Adult Farmer	GroundWater	Cancer	0.000189078	0.000189078	0.00845754	mg/L
Crop	Avg	7440326	Titanium	Adult Farmer	GroundWater	Noncancer	0.000287556	0.000287556	0.00845754	mg/L
Crop	Avg	7440326	Titanium	Adult Farmer	ProFruit	Cancer	0	0	0	mg/kg WW	default
Crop	Avg	7440326	Titanium	Adult Farmer	ProFruit	Noncancer	0	0	0	mg/kg WW	default
Crop	Avg	7440326	Titanium	Adult Farmer	ProVeg	Cancer	0	0	0	mg/kg WW	default
Crop	Avg	7440326	Titanium	Adult Farmer	ProVeg	Noncancer	0	0	0	mg/kg WW	default
Crop	Avg	7440326	Titanium	Adult Farmer	Root	Cancer	0	0	0	mg/kg WW	default
Crop	Avg	7440326	Titanium	Adult Farmer	Root	Noncancer	0	0	0	mg/kg WW	default
Crop	Avg	7440326	Titanium	Adult Farmer	Soil	Cancer	4.51979e-06	4.51979e-06	54.3033	mg/kg
Crop	Avg	7440326	Titanium	Adult Farmer	Soil	Noncancer	1.02841e-05	1.02841e-05	81.2442	mg/kg
Crop	Avg	7440326	Titanium	Adult Farmer	SurfaceWater	Cancer	3.72798e-05	3.72798e-05	0.00166754	mg/L
Crop	Avg	7440326	Titanium	Adult Farmer	SurfaceWater	Noncancer	7.854e-05	7.854e-05	0.00231	mg/L
Crop	Avg	7440326	Titanium	Adult Farmer	Total Ingestion	Cancer	0.000194552	0.000194552	0	NA
Crop	Avg	7440326	Titanium	Adult Farmer	Total Ingestion	Noncancer	0.000300048	0	0	NA
Crop	Avg	7440326	Titanium	Child of Farmer	Air	Cancer	4.39313e-07	0	2.36553e-09	mg/m3
Crop	Avg	7440326	Titanium	Child of Farmer	Air	Noncancer	4.93578e-09	0	4.93578e-09	mg/m3
Crop	Avg	7440326	Titanium	Child of Farmer	ExFruit	Cancer	1.54558e-08	1.54558e-08	1.8545e-05	mg/kg WW	default
Crop	Avg	7440326	Titanium	Child of Farmer	ExFruit	Noncancer	1.65073e-07	1.65073e-07	3.86949e-05	mg/kg WW	default
Crop	Avg	7440326	Titanium	Child of Farmer	ExVeg	Cancer	1.03812e-08	1.03812e-08	1.32464e-05	mg/kg WW	default
Crop	Avg	7440326	Titanium	Child of Farmer	ExVeg	Noncancer	1.48412e-07	1.48412e-07	2.76392e-05	mg/kg WW	default
Crop	Avg	7440326	Titanium	Child of Farmer	Fish	Cancer	3.1522e-07	3.1522e-07	0.00641538	mg/kg WW
Crop	Avg	7440326	Titanium	Child of Farmer	Fish	Noncancer	2.38507e-06	2.38507e-06	0.00688	mg/kg WW
Crop	Avg	7440326	Titanium	Child of Farmer	GroundWater	Cancer	5.28307e-05	5.28307e-05	0.00845754	mg/L
Crop	Avg	7440326	Titanium	Child of Farmer	GroundWater	Noncancer	0.000372132	0.000372132	0.00845754	mg/L
Crop	Avg	7440326	Titanium	Child of Farmer	ProFruit	Cancer	0	0	0	mg/kg WW	default
Crop	Avg	7440326	Titanium	Child of Farmer	ProFruit	Noncancer	0	0	0	mg/kg WW	default
Crop	Avg	7440326	Titanium	Child of Farmer	ProVeg	Cancer	0	0	0	mg/kg WW	default
Crop	Avg	7440326	Titanium	Child of Farmer	ProVeg	Noncancer	0	0	0	mg/kg WW	default
Crop	Avg	7440326	Titanium	Child of Farmer	Root	Cancer	0	0	0	mg/kg WW	default
Crop	Avg	7440326	Titanium	Child of Farmer	Root	Noncancer	0	0	0	mg/kg WW	default
Crop	Avg	7440326	Titanium	Child of Farmer	Soil	Cancer	2.01494e-05	2.01494e-05	72.5474	mg/kg
Crop	Avg	7440326	Titanium	Child of Farmer	Soil	Noncancer	0.000216651	0.000216651	81.2442	mg/kg
Crop	Avg	7440326	Titanium	Child of Farmer	SurfaceWater	Cancer	1.18414e-05	1.18414e-05	0.00194231	mg/L
Crop	Avg	7440326	Titanium	Child of Farmer	SurfaceWater	Noncancer	0.00010164	0.00010164	0.00231	mg/L
Crop	Avg	7440326	Titanium	Child of Farmer	Total Ingestion	Cancer	7.33211e-05	7.33211e-05	0	NA
Crop	Avg	7440326	Titanium	Child of Farmer	Total Ingestion	Noncancer	0.000591482	0	0	NA
Crop	Avg	7440360	Antimony	Adult Farmer	Air	Cancer	9.47471e-09	0	1.38173e-11	mg/m3
Crop	Avg	7440360	Antimony	Adult Farmer	Air	Noncancer	3.4476e-11	0	3.4476e-11	mg/m3
Crop	Avg	7440360	Antimony	Adult Farmer	ExFruit	Cancer	6.06025e-06	6.06025e-06	0.00233332	mg/kg WW
Crop	Avg	7440360	Antimony	Adult Farmer	ExFruit	Noncancer	1.11524e-05	1.11524e-05	0.0028234	mg/kg WW
Crop	Avg	7440360	Antimony	Adult Farmer	ExVeg	Cancer	3.67765e-05	3.67765e-05	0.0111106	mg/kg WW
Crop	Avg	7440360	Antimony	Adult Farmer	ExVeg	Noncancer	6.76755e-05	6.76755e-05	0.0134437	mg/kg WW
Crop	Avg	7440360	Antimony	Adult Farmer	Fish	Cancer	0	0	0	mg/kg WW
Crop	Avg	7440360	Antimony	Adult Farmer	Fish	Noncancer	0	0	0	mg/kg WW
Crop	Avg	7440360	Antimony	Adult Farmer	GroundWater	Cancer	7.70484e-05	7.70484e-05	0.00344641	mg/L
Crop	Avg	7440360	Antimony	Adult Farmer	GroundWater	Noncancer	0.000117459	0.000117459	0.00345467	mg/L
Crop	Avg	7440360	Antimony	Adult Farmer	ProFruit	Cancer	1.30711e-05	1.30711e-05	0.0019999	mg/kg WW
Crop	Avg	7440360	Antimony	Adult Farmer	ProFruit	Noncancer	2.40531e-05	2.40531e-05	0.00241983	mg/kg WW
Crop	Avg	7440360	Antimony	Adult Farmer	ProVeg	Cancer	4.4618e-06	4.4618e-06	0.00216656	mg/kg WW
Crop	Avg	7440360	Antimony	Adult Farmer	ProVeg	Noncancer	8.21047e-06	8.21047e-06	0.00262148	mg/kg WW
Crop	Avg	7440360	Antimony	Adult Farmer	Root	Cancer	2.57363e-05	2.57363e-05	0.0133327	mg/kg WW
Crop	Avg	7440360	Antimony	Adult Farmer	Root	Noncancer	4.73592e-05	4.73592e-05	0.0161322	mg/kg WW
Crop	Avg	7440360	Antimony	Adult Farmer	Soil	Cancer	2.85909e-08	2.85909e-08	0.343508	mg/kg
Crop	Avg	7440360	Antimony	Adult Farmer	Soil	Noncancer	7.89643e-08	7.89643e-08	0.623818	mg/kg
Crop	Avg	7440360	Antimony	Adult Farmer	SurfaceWater	Cancer	2.92684e-05	2.92684e-05	0.00130919	mg/L
Crop	Avg	7440360	Antimony	Adult Farmer	SurfaceWater	Noncancer	6.154e-05	6.154e-05	0.00181	mg/L
Crop	Avg	7440360	Antimony	Adult Farmer	Total Ingestion	Cancer	0.000163183	0.000163183	0	NA
Crop	Avg	7440360	Antimony	Adult Farmer	Total Ingestion	Noncancer	0.000275989	0	0	NA
Crop	Avg	7440360	Antimony	Child of Farmer	Air	Cancer	4.05679e-09	0	2.18442e-11	mg/m3
Crop	Avg	7440360	Antimony	Child of Farmer	Air	Noncancer	3.4476e-11	0	3.4476e-11	mg/m3
Crop	Avg	7440360	Antimony	Child of Farmer	ExFruit	Cancer	2.19611e-06	2.19611e-06	0.00266769	mg/kg WW
Crop	Avg	7440360	Antimony	Child of Farmer	ExFruit	Noncancer	1.20446e-05	1.20446e-05	0.0028234	mg/kg WW
Crop	Avg	7440360	Antimony	Child of Farmer	ExVeg	Cancer	8.05718e-06	8.05718e-06	0.0127026	mg/kg WW
Crop	Avg	7440360	Antimony	Child of Farmer	ExVeg	Noncancer	7.21872e-05	7.21872e-05	0.0134437	mg/kg WW
Crop	Avg	7440360	Antimony	Child of Farmer	Fish	Cancer	0	0	0	mg/kg WW
Crop	Avg	7440360	Antimony	Child of Farmer	Fish	Noncancer	0	0	0	mg/kg WW
Crop	Avg	7440360	Antimony	Child of Farmer	GroundWater	Cancer	2.15522e-05	2.15522e-05	0.00344912	mg/L
Crop	Avg	7440360	Antimony	Child of Farmer	GroundWater	Noncancer	0.000152006	0.000152006	0.00345467	mg/L
Crop	Avg	7440360	Antimony	Child of Farmer	ProFruit	Cancer	4.23653e-06	4.23653e-06	0.00228644	mg/kg WW
Crop	Avg	7440360	Antimony	Child of Farmer	ProFruit	Noncancer	2.74892e-05	2.74892e-05	0.00241983	mg/kg WW
Crop	Avg	7440360	Antimony	Child of Farmer	ProVeg	Cancer	9.3426e-07	9.3426e-07	0.00247698	mg/kg WW
Crop	Avg	7440360	Antimony	Child of Farmer	ProVeg	Noncancer	7.07013e-06	7.07013e-06	0.00262148	mg/kg WW
Crop	Avg	7440360	Antimony	Child of Farmer	Root	Cancer	1.09516e-05	1.09516e-05	0.015243	mg/kg WW
Crop	Avg	7440360	Antimony	Child of Farmer	Root	Noncancer	8.70799e-05	8.70799e-05	0.0161322	mg/kg WW
Crop	Avg	7440360	Antimony	Child of Farmer	Soil	Cancer	1.47166e-07	1.47166e-07	0.496081	mg/kg
Crop	Avg	7440360	Antimony	Child of Farmer	Soil	Noncancer	1.66352e-06	1.66352e-06	0.623818	mg/kg
Crop	Avg	7440360	Antimony	Child of Farmer	SurfaceWater	Cancer	1.0093e-05	1.0093e-05	0.00164692	mg/L
Crop	Avg	7440360	Antimony	Child of Farmer	SurfaceWater	Noncancer	7.964e-05	7.964e-05	0.00181	mg/L
Crop	Avg	7440360	Antimony	Child of Farmer	Total Ingestion	Cancer	4.8075e-05	4.8075e-05	0	NA
Crop	Avg	7440360	Antimony	Child of Farmer	Total Ingestion	Noncancer	0.00035954	0	0	NA
Crop	Avg	7440382	Arsenic	Adult Farmer	Air	Cancer	2.73438e-08	0	3.98764e-11	mg/m3
Crop	Avg	7440382	Arsenic	Adult Farmer	Air	Noncancer	1.12403e-10	0	1.12403e-10	mg/m3
Crop	Avg	7440382	Arsenic	Adult Farmer	ExFruit	Cancer	1.1699e-06	1.1699e-06	0.000450437	mg/kg WW
Crop	Avg	7440382	Arsenic	Adult Farmer	ExFruit	Noncancer	2.12993e-06	2.12993e-06	0.000539223	mg/kg WW
Crop	Avg	7440382	Arsenic	Adult Farmer	ExVeg	Cancer	1.91569e-05	1.91569e-05	0.00578753	mg/kg WW
Crop	Avg	7440382	Arsenic	Adult Farmer	ExVeg	Noncancer	3.48979e-05	3.48979e-05	0.00693244	mg/kg WW
Crop	Avg	7440382	Arsenic	Adult Farmer	Fish	Cancer	3.56273e-07	3.56273e-07	0.00194567	mg/kg WW
Crop	Avg	7440382	Arsenic	Adult Farmer	Fish	Noncancer	7.75291e-07	7.75291e-07	0.002784	mg/kg WW
Crop	Avg	7440382	Arsenic	Adult Farmer	GroundWater	Cancer	2.73191e-05	2.73191e-05	0.00122199	mg/L
Crop	Avg	7440382	Arsenic	Adult Farmer	GroundWater	Noncancer	4.15477e-05	4.15477e-05	0.00122199	mg/L
Crop	Avg	7440382	Arsenic	Adult Farmer	ProFruit	Cancer	2.52168e-06	2.52168e-06	0.000385821	mg/kg WW
Crop	Avg	7440382	Arsenic	Adult Farmer	ProFruit	Noncancer	4.59388e-06	4.59388e-06	0.000462161	mg/kg WW
Crop	Avg	7440382	Arsenic	Adult Farmer	ProVeg	Cancer	1.54939e-05	1.54939e-05	0.0075235	mg/kg WW
Crop	Avg	7440382	Arsenic	Adult Farmer	ProVeg	Noncancer	2.8226e-05	2.8226e-05	0.00901214	mg/kg WW
Crop	Avg	7440382	Arsenic	Adult Farmer	Root	Cancer	2.97903e-06	2.97903e-06	0.00154328	mg/kg WW
Crop	Avg	7440382	Arsenic	Adult Farmer	Root	Noncancer	5.42706e-06	5.42706e-06	0.00184864	mg/kg WW
Crop	Avg	7440382	Arsenic	Adult Farmer	Soil	Cancer	1.02633e-07	1.02633e-07	1.2331	mg/kg
Crop	Avg	7440382	Arsenic	Adult Farmer	Soil	Noncancer	2.34215e-07	2.34215e-07	1.8503	mg/kg
Crop	Avg	7440382	Arsenic	Adult Farmer	SurfaceWater	Cancer	6.29279e-06	6.29279e-06	0.000281479	mg/L
Crop	Avg	7440382	Arsenic	Adult Farmer	SurfaceWater	Noncancer	1.3124e-05	1.3124e-05	0.000386	mg/L
Crop	Avg	7440382	Arsenic	Adult Farmer	Total Ingestion	Cancer	6.90994e-05	6.90994e-05	0	NA
Crop	Avg	7440382	Arsenic	Adult Farmer	Total Ingestion	Noncancer	0.000117832	0	0	NA
Crop	Avg	7440382	Arsenic	Child of Farmer	Air	Cancer	1.00142e-08	0	5.39228e-11	mg/m3
Crop	Avg	7440382	Arsenic	Child of Farmer	Air	Noncancer	1.12403e-10	0	1.12403e-10	mg/m3
Crop	Avg	7440382	Arsenic	Child of Farmer	ExFruit	Cancer	4.24918e-07	4.24918e-07	0.000516403	mg/kg WW
Crop	Avg	7440382	Arsenic	Child of Farmer	ExFruit	Noncancer	2.30032e-06	2.30032e-06	0.000539223	mg/kg WW
Crop	Avg	7440382	Arsenic	Child of Farmer	ExVeg	Cancer	4.19878e-06	4.19878e-06	0.00663433	mg/kg WW
Crop	Avg	7440382	Arsenic	Child of Farmer	ExVeg	Noncancer	3.72244e-05	3.72244e-05	0.00693244	mg/kg WW
Crop	Avg	7440382	Arsenic	Child of Farmer	Fish	Cancer	1.27614e-07	1.27614e-07	0.00258554	mg/kg WW
Crop	Avg	7440382	Arsenic	Child of Farmer	Fish	Noncancer	9.6512e-07	9.6512e-07	0.002784	mg/kg WW
Crop	Avg	7440382	Arsenic	Child of Farmer	GroundWater	Cancer	7.63327e-06	7.63327e-06	0.00122199	mg/L
Crop	Avg	7440382	Arsenic	Child of Farmer	GroundWater	Noncancer	5.37677e-05	5.37677e-05	0.00122199	mg/L
Crop	Avg	7440382	Arsenic	Child of Farmer	ProFruit	Cancer	8.18574e-07	8.18574e-07	0.000442269	mg/kg WW
Crop	Avg	7440382	Arsenic	Child of Farmer	ProFruit	Noncancer	5.25015e-06	5.25015e-06	0.000462161	mg/kg WW
Crop	Avg	7440382	Arsenic	Child of Farmer	ProVeg	Cancer	3.24904e-06	3.24904e-06	0.00862424	mg/kg WW
Crop	Avg	7440382	Arsenic	Child of Farmer	ProVeg	Noncancer	2.43057e-05	2.43057e-05	0.00901214	mg/kg WW
Crop	Avg	7440382	Arsenic	Child of Farmer	Root	Cancer	1.26878e-06	1.26878e-06	0.00176908	mg/kg WW
Crop	Avg	7440382	Arsenic	Child of Farmer	Root	Noncancer	9.97879e-06	9.97879e-06	0.00184864	mg/kg WW
Crop	Avg	7440382	Arsenic	Child of Farmer	Soil	Cancer	4.584e-07	4.584e-07	1.63967	mg/kg
Crop	Avg	7440382	Arsenic	Child of Farmer	Soil	Noncancer	4.93413e-06	4.93413e-06	1.8503	mg/kg
Crop	Avg	7440382	Arsenic	Child of Farmer	SurfaceWater	Cancer	2.00781e-06	2.00781e-06	0.000329	mg/L
Crop	Avg	7440382	Arsenic	Child of Farmer	SurfaceWater	Noncancer	1.6984e-05	1.6984e-05	0.000386	mg/L
Crop	Avg	7440382	Arsenic	Child of Farmer	Total Ingestion	Cancer	1.81794e-05	1.81794e-05	0	NA
Crop	Avg	7440382	Arsenic	Child of Farmer	Total Ingestion	Noncancer	0.000138726	0	0	NA
Crop	Avg	7440393	Barium	Adult Farmer	Air	Cancer	1.74174e-06	0	2.54004e-09	mg/m3
Crop	Avg	7440393	Barium	Adult Farmer	Air	Noncancer	6.11349e-09	0	6.11349e-09	mg/m3
Crop	Avg	7440393	Barium	Adult Farmer	ExFruit	Cancer	0.00055614	0.00055614	0.214126	mg/kg WW
Crop	Avg	7440393	Barium	Adult Farmer	ExFruit	Noncancer	0.00103038	0.00103038	0.260855	mg/kg WW
Crop	Avg	7440393	Barium	Adult Farmer	ExVeg	Cancer	0.00506216	0.00506216	1.52934	mg/kg WW
Crop	Avg	7440393	Barium	Adult Farmer	ExVeg	Noncancer	0.00937805	0.00937805	1.86294	mg/kg WW
Crop	Avg	7440393	Barium	Adult Farmer	Fish	Cancer	0.0326006	0.0326006	178.038	mg/kg WW
Crop	Avg	7440393	Barium	Adult Farmer	Fish	Noncancer	0.0839899	0.0839899	301.6	mg/kg WW
Crop	Avg	7440393	Barium	Adult Farmer	GroundWater	Cancer	0.024984	0.024984	1.11755	mg/L
Crop	Avg	7440393	Barium	Adult Farmer	GroundWater	Noncancer	0.0419586	0.0419586	1.23408	mg/L
Crop	Avg	7440393	Barium	Adult Farmer	ProFruit	Cancer	0.00119946	0.00119946	0.183519	mg/kg WW
Crop	Avg	7440393	Barium	Adult Farmer	ProFruit	Noncancer	0.00222208	0.00222208	0.223549	mg/kg WW
Crop	Avg	7440393	Barium	Adult Farmer	ProVeg	Cancer	0.000409434	0.000409434	0.198812	mg/kg WW
Crop	Avg	7440393	Barium	Adult Farmer	ProVeg	Noncancer	0.000758502	0.000758502	0.242178	mg/kg WW
Crop	Avg	7440393	Barium	Adult Farmer	Root	Cancer	0.00354251	0.00354251	1.83519	mg/kg WW
Crop	Avg	7440393	Barium	Adult Farmer	Root	Noncancer	0.00656273	0.00656273	2.23549	mg/kg WW
Crop	Avg	7440393	Barium	Adult Farmer	Soil	Cancer	4.79282e-06	4.79282e-06	57.5837	mg/kg
Crop	Avg	7440393	Barium	Adult Farmer	Soil	Noncancer	1.41603e-05	1.41603e-05	111.867	mg/kg
Crop	Avg	7440393	Barium	Adult Farmer	SurfaceWater	Cancer	0.0135138	0.0135138	0.604479	mg/L
Crop	Avg	7440393	Barium	Adult Farmer	SurfaceWater	Noncancer	0.029954	0.029954	0.881	mg/L
Crop	Avg	7440393	Barium	Adult Farmer	Total Ingestion	Cancer	0.0683592	0.0683592	0	NA
Crop	Avg	7440393	Barium	Adult Farmer	Total Ingestion	Noncancer	0.145914	0	0	NA
Crop	Avg	7440393	Barium	Child of Farmer	Air	Cancer	7.24459e-07	0	3.90093e-09	mg/m3
Crop	Avg	7440393	Barium	Child of Farmer	Air	Noncancer	6.11349e-09	0	6.11349e-09	mg/m3
Crop	Avg	7440393	Barium	Child of Farmer	ExFruit	Cancer	0.000203691	0.000203691	0.247384	mg/kg WW
Crop	Avg	7440393	Barium	Child of Farmer	ExFruit	Noncancer	0.00111281	0.00111281	0.260855	mg/kg WW
Crop	Avg	7440393	Barium	Child of Farmer	ExVeg	Cancer	0.0011243	0.0011243	1.76683	mg/kg WW
Crop	Avg	7440393	Barium	Child of Farmer	ExVeg	Noncancer	0.0100033	0.0100033	1.86294	mg/kg WW
Crop	Avg	7440393	Barium	Child of Farmer	Fish	Cancer	0.0131649	0.0131649	263	mg/kg WW
Crop	Avg	7440393	Barium	Child of Farmer	Fish	Noncancer	0.104555	0.104555	301.6	mg/kg WW
Crop	Avg	7440393	Barium	Child of Farmer	GroundWater	Cancer	0.00673252	0.00673252	1.09065	mg/L
Crop	Avg	7440393	Barium	Child of Farmer	GroundWater	Noncancer	0.0542993	0.0542993	1.23408	mg/L
Crop	Avg	7440393	Barium	Child of Farmer	ProFruit	Cancer	0.000393302	0.000393302	0.212017	mg/kg WW
Crop	Avg	7440393	Barium	Child of Farmer	ProFruit	Noncancer	0.00253952	0.00253952	0.223549	mg/kg WW
Crop	Avg	7440393	Barium	Child of Farmer	ProVeg	Cancer	8.67806e-05	8.67806e-05	0.229685	mg/kg WW
Crop	Avg	7440393	Barium	Child of Farmer	ProVeg	Noncancer	0.000653155	0.000653155	0.242178	mg/kg WW
Crop	Avg	7440393	Barium	Child of Farmer	Root	Cancer	0.00152691	0.00152691	2.12017	mg/kg WW
Crop	Avg	7440393	Barium	Child of Farmer	Root	Noncancer	0.012067	0.012067	2.23549	mg/kg WW
Crop	Avg	7440393	Barium	Child of Farmer	Soil	Cancer	2.62327e-05	2.62327e-05	86.583	mg/kg
Crop	Avg	7440393	Barium	Child of Farmer	Soil	Noncancer	0.000298311	0.000298311	111.867	mg/kg
Crop	Avg	7440393	Barium	Child of Farmer	SurfaceWater	Cancer	0.00494615	0.00494615	0.804692	mg/L
Crop	Avg	7440393	Barium	Child of Farmer	SurfaceWater	Noncancer	0.038764	0.038764	0.881	mg/L
Crop	Avg	7440393	Barium	Child of Farmer	Total Ingestion	Cancer	0.0232586	0.0232586	0	NA
Crop	Avg	7440393	Barium	Child of Farmer	Total Ingestion	Noncancer	0.185528	0	0	NA
Crop	Avg	7440417	Beryllium	Adult Farmer	Air	Cancer	1.45743e-09	0	2.12542e-12	mg/m3
Crop	Avg	7440417	Beryllium	Adult Farmer	Air	Noncancer	5.73478e-12	0	5.73478e-12	mg/m3
Crop	Avg	7440417	Beryllium	Adult Farmer	ExFruit	Cancer	4.68814e-08	4.68814e-08	1.80503e-05	mg/kg WW
Crop	Avg	7440417	Beryllium	Adult Farmer	ExFruit	Noncancer	8.52094e-08	8.52094e-08	2.1572e-05	mg/kg WW
Crop	Avg	7440417	Beryllium	Adult Farmer	ExVeg	Cancer	2.84287e-07	2.84287e-07	8.58865e-05	mg/kg WW
Crop	Avg	7440417	Beryllium	Adult Farmer	ExVeg	Noncancer	5.16196e-07	5.16196e-07	0.000102542	mg/kg WW
Crop	Avg	7440417	Beryllium	Adult Farmer	Fish	Cancer	2.10218e-06	2.10218e-06	0.0114804	mg/kg WW
Crop	Avg	7440417	Beryllium	Adult Farmer	Fish	Noncancer	4.87314e-06	4.87314e-06	0.017499	mg/kg WW
Crop	Avg	7440417	Beryllium	Adult Farmer	GroundWater	Cancer	1.24569e-05	1.24569e-05	0.000557201	mg/L
Crop	Avg	7440417	Beryllium	Adult Farmer	GroundWater	Noncancer	2.27452e-05	2.27452e-05	0.000668977	mg/L
Crop	Avg	7440417	Beryllium	Adult Farmer	ProFruit	Cancer	1.01028e-07	1.01028e-07	1.54574e-05	mg/kg WW
Crop	Avg	7440417	Beryllium	Adult Farmer	ProFruit	Noncancer	1.8341e-07	1.8341e-07	1.84518e-05	mg/kg WW
Crop	Avg	7440417	Beryllium	Adult Farmer	ProVeg	Cancer	3.44857e-08	3.44857e-08	1.67456e-05	mg/kg WW
Crop	Avg	7440417	Beryllium	Adult Farmer	ProVeg	Noncancer	6.26068e-08	6.26068e-08	1.99894e-05	mg/kg WW
Crop	Avg	7440417	Beryllium	Adult Farmer	Root	Cancer	1.98919e-07	1.98919e-07	0.00010305	mg/kg WW
Crop	Avg	7440417	Beryllium	Adult Farmer	Root	Noncancer	3.61126e-07	3.61126e-07	0.000123012	mg/kg WW
Crop	Avg	7440417	Beryllium	Adult Farmer	Soil	Cancer	4.76242e-09	4.76242e-09	0.0572185	mg/kg
Crop	Avg	7440417	Beryllium	Adult Farmer	Soil	Noncancer	1.19578e-08	1.19578e-08	0.0944665	mg/kg
Crop	Avg	7440417	Beryllium	Adult Farmer	SurfaceWater	Cancer	6.79348e-06	6.79348e-06	0.000303875	mg/L
Crop	Avg	7440417	Beryllium	Adult Farmer	SurfaceWater	Noncancer	1.3974e-05	1.3974e-05	0.000411	mg/L
Crop	Avg	7440417	Beryllium	Adult Farmer	Total Ingestion	Cancer	1.52294e-05	1.52294e-05	0	NA
Crop	Avg	7440417	Beryllium	Adult Farmer	Total Ingestion	Noncancer	2.88389e-05	0	0	NA
Crop	Avg	7440417	Beryllium	Child of Farmer	Air	Cancer	5.14281e-10	0	2.76921e-12	mg/m3
Crop	Avg	7440417	Beryllium	Child of Farmer	Air	Noncancer	5.73478e-12	0	5.73478e-12	mg/m3
Crop	Avg	7440417	Beryllium	Child of Farmer	ExFruit	Cancer	1.69749e-08	1.69749e-08	2.06091e-05	mg/kg WW
Crop	Avg	7440417	Beryllium	Child of Farmer	ExFruit	Noncancer	9.20262e-08	9.20262e-08	2.1572e-05	mg/kg WW
Crop	Avg	7440417	Beryllium	Child of Farmer	ExVeg	Cancer	6.24312e-08	6.24312e-08	9.80507e-05	mg/kg WW
Crop	Avg	7440417	Beryllium	Child of Farmer	ExVeg	Noncancer	5.50609e-07	5.50609e-07	0.000102542	mg/kg WW
Crop	Avg	7440417	Beryllium	Child of Farmer	Fish	Cancer	7.83334e-07	7.83334e-07	0.0156925	mg/kg WW
Crop	Avg	7440417	Beryllium	Child of Farmer	Fish	Noncancer	6.06632e-06	6.06632e-06	0.017499	mg/kg WW
Crop	Avg	7440417	Beryllium	Child of Farmer	GroundWater	Cancer	3.34978e-06	3.34978e-06	0.000553418	mg/L
Crop	Avg	7440417	Beryllium	Child of Farmer	GroundWater	Noncancer	2.9435e-05	2.9435e-05	0.000668977	mg/L
Crop	Avg	7440417	Beryllium	Child of Farmer	ProFruit	Cancer	3.27499e-08	3.27499e-08	1.76463e-05	mg/kg WW
Crop	Avg	7440417	Beryllium	Child of Farmer	ProFruit	Noncancer	2.09612e-07	2.09612e-07	1.84518e-05	mg/kg WW
Crop	Avg	7440417	Beryllium	Child of Farmer	ProVeg	Cancer	7.22494e-09	7.22494e-09	1.91169e-05	mg/kg WW
Crop	Avg	7440417	Beryllium	Child of Farmer	ProVeg	Noncancer	5.39114e-08	5.39114e-08	1.99894e-05	mg/kg WW
Crop	Avg	7440417	Beryllium	Child of Farmer	Root	Cancer	8.47684e-08	8.47684e-08	0.000117642	mg/kg WW
Crop	Avg	7440417	Beryllium	Child of Farmer	Root	Noncancer	6.64005e-07	6.64005e-07	0.000123012	mg/kg WW
Crop	Avg	7440417	Beryllium	Child of Farmer	Soil	Cancer	2.31138e-08	2.31138e-08	0.0782952	mg/kg
Crop	Avg	7440417	Beryllium	Child of Farmer	Soil	Noncancer	2.51911e-07	2.51911e-07	0.0944665	mg/kg
Crop	Avg	7440417	Beryllium	Child of Farmer	SurfaceWater	Cancer	2.32177e-06	2.32177e-06	0.000377923	mg/L
Crop	Avg	7440417	Beryllium	Child of Farmer	SurfaceWater	Noncancer	1.8084e-05	1.8084e-05	0.000411	mg/L
Crop	Avg	7440417	Beryllium	Child of Farmer	Total Ingestion	Cancer	4.36037e-06	4.36037e-06	0	NA
Crop	Avg	7440417	Beryllium	Child of Farmer	Total Ingestion	Noncancer	3.73234e-05	0	0	NA
Crop	Avg	7440428	Boron	Adult Farmer	Air	Cancer	7.67422e-08	0	1.11916e-10	mg/m3
Crop	Avg	7440428	Boron	Adult Farmer	Air	Noncancer	2.5872e-10	0	2.5872e-10	mg/m3
Crop	Avg	7440428	Boron	Adult Farmer	ExFruit	Cancer	0.00335882	0.00335882	1.29322	mg/kg WW
Crop	Avg	7440428	Boron	Adult Farmer	ExFruit	Noncancer	0.00618715	0.00618715	1.56637	mg/kg WW
Crop	Avg	7440428	Boron	Adult Farmer	ExVeg	Cancer	0.00611512	0.00611512	1.84745	mg/kg WW
Crop	Avg	7440428	Boron	Adult Farmer	ExVeg	Noncancer	0.0112644	0.0112644	2.23767	mg/kg WW
Crop	Avg	7440428	Boron	Adult Farmer	Fish	Cancer	0	0	0	mg/kg WW
Crop	Avg	7440428	Boron	Adult Farmer	Fish	Noncancer	0	0	0	mg/kg WW
Crop	Avg	7440428	Boron	Adult Farmer	GroundWater	Cancer	0.00361322	0.00361322	0.161621	mg/L
Crop	Avg	7440428	Boron	Adult Farmer	GroundWater	Noncancer	0.00591564	0.00591564	0.17399	mg/L
Crop	Avg	7440428	Boron	Adult Farmer	ProFruit	Cancer	0.00724485	0.00724485	1.10847	mg/kg WW
Crop	Avg	7440428	Boron	Adult Farmer	ProFruit	Noncancer	0.0133454	0.0133454	1.3426	mg/kg WW
Crop	Avg	7440428	Boron	Adult Farmer	ProVeg	Cancer	0.00247301	0.00247301	1.20084	mg/kg WW
Crop	Avg	7440428	Boron	Adult Farmer	ProVeg	Noncancer	0.00455544	0.00455544	1.45448	mg/kg WW
Crop	Avg	7440428	Boron	Adult Farmer	Root	Cancer	0.00427942	0.00427942	2.21694	mg/kg WW
Crop	Avg	7440428	Boron	Adult Farmer	Root	Noncancer	0.00788294	0.00788294	2.6852	mg/kg WW
Crop	Avg	7440428	Boron	Adult Farmer	Soil	Cancer	1.85324e-07	1.85324e-07	2.22658	mg/kg
Crop	Avg	7440428	Boron	Adult Farmer	Soil	Noncancer	5.76481e-07	5.76481e-07	4.5542	mg/kg
Crop	Avg	7440428	Boron	Adult Farmer	SurfaceWater	Cancer	0.0031566	0.0031566	0.141196	mg/L
Crop	Avg	7440428	Boron	Adult Farmer	SurfaceWater	Noncancer	0.007378	0.007378	0.217	mg/L
Crop	Avg	7440428	Boron	Adult Farmer	Total Ingestion	Cancer	0.0270846	0.0270846	0	NA
Crop	Avg	7440428	Boron	Adult Farmer	Total Ingestion	Noncancer	0.0491516	0	0	NA
Crop	Avg	7440428	Boron	Child of Farmer	Air	Cancer	2.92944e-08	0	1.57739e-10	mg/m3
Crop	Avg	7440428	Boron	Child of Farmer	Air	Noncancer	2.5872e-10	0	2.5872e-10	mg/m3
Crop	Avg	7440428	Boron	Child of Farmer	ExFruit	Cancer	0.00123639	0.00123639	1.50077	mg/kg WW
Crop	Avg	7440428	Boron	Child of Farmer	ExFruit	Noncancer	0.00668213	0.00668213	1.56637	mg/kg WW
Crop	Avg	7440428	Boron	Child of Farmer	ExVeg	Cancer	0.00138377	0.00138377	2.14396	mg/kg WW
Crop	Avg	7440428	Boron	Child of Farmer	ExVeg	Noncancer	0.0120154	0.0120154	2.23767	mg/kg WW
Crop	Avg	7440428	Boron	Child of Farmer	Fish	Cancer	0	0	0	mg/kg WW
Crop	Avg	7440428	Boron	Child of Farmer	Fish	Noncancer	0	0	0	mg/kg WW
Crop	Avg	7440428	Boron	Child of Farmer	GroundWater	Cancer	0.00104346	0.00104346	0.165291	mg/L
Crop	Avg	7440428	Boron	Child of Farmer	GroundWater	Noncancer	0.00765554	0.00765554	0.17399	mg/L
Crop	Avg	7440428	Boron	Child of Farmer	ProFruit	Cancer	0.00239806	0.00239806	1.28638	mg/kg WW
Crop	Avg	7440428	Boron	Child of Farmer	ProFruit	Noncancer	0.0152519	0.0152519	1.3426	mg/kg WW
Crop	Avg	7440428	Boron	Child of Farmer	ProVeg	Cancer	0.00053054	0.00053054	1.39357	mg/kg WW
Crop	Avg	7440428	Boron	Child of Farmer	ProVeg	Noncancer	0.00392274	0.00392274	1.45448	mg/kg WW
Crop	Avg	7440428	Boron	Child of Farmer	Root	Cancer	0.00187227	0.00187227	2.57275	mg/kg WW
Crop	Avg	7440428	Boron	Child of Farmer	Root	Noncancer	0.0144944	0.0144944	2.6852	mg/kg WW
Crop	Avg	7440428	Boron	Child of Farmer	Soil	Cancer	1.04327e-06	1.04327e-06	3.2665	mg/kg
Crop	Avg	7440428	Boron	Child of Farmer	Soil	Noncancer	1.21445e-05	1.21445e-05	4.5542	mg/kg
Crop	Avg	7440428	Boron	Child of Farmer	SurfaceWater	Cancer	0.00124825	0.00124825	0.201231	mg/L
Crop	Avg	7440428	Boron	Child of Farmer	SurfaceWater	Noncancer	0.009548	0.009548	0.217	mg/L
Crop	Avg	7440428	Boron	Child of Farmer	Total Ingestion	Cancer	0.00846553	0.00846553	0	NA
Crop	Avg	7440428	Boron	Child of Farmer	Total Ingestion	Noncancer	0.0600343	0	0	NA
Crop	Avg	7440439	Cadmium	Adult Farmer	Air	Cancer	1.10889e-08	0	1.61713e-11	mg/m3
Crop	Avg	7440439	Cadmium	Adult Farmer	Air	Noncancer	4.52077e-11	0	4.52077e-11	mg/m3
Crop	Avg	7440439	Cadmium	Adult Farmer	ExFruit	Cancer	2.14234e-05	2.14234e-05	0.00824847	mg/kg WW
Crop	Avg	7440439	Cadmium	Adult Farmer	ExFruit	Noncancer	3.90795e-05	3.90795e-05	0.00989354	mg/kg WW
Crop	Avg	7440439	Cadmium	Adult Farmer	ExVeg	Cancer	7.88734e-05	7.88734e-05	0.0238286	mg/kg WW
Crop	Avg	7440439	Cadmium	Adult Farmer	ExVeg	Noncancer	0.000143878	0.000143878	0.0285813	mg/kg WW
Crop	Avg	7440439	Cadmium	Adult Farmer	Fish	Cancer	0.000135754	0.000135754	0.741378	mg/kg WW
Crop	Avg	7440439	Cadmium	Adult Farmer	Fish	Noncancer	0.000303099	0.000303099	1.0884	mg/kg WW
Crop	Avg	7440439	Cadmium	Adult Farmer	GroundWater	Cancer	3.54742e-05	3.54742e-05	0.00158678	mg/L
Crop	Avg	7440439	Cadmium	Adult Farmer	GroundWater	Noncancer	5.39504e-05	5.39504e-05	0.00158678	mg/L
Crop	Avg	7440439	Cadmium	Adult Farmer	ProFruit	Cancer	4.62088e-05	4.62088e-05	0.00707001	mg/kg WW
Crop	Avg	7440439	Cadmium	Adult Farmer	ProFruit	Noncancer	8.42929e-05	8.42929e-05	0.00848017	mg/kg WW
Crop	Avg	7440439	Cadmium	Adult Farmer	ProVeg	Cancer	6.37942e-05	6.37942e-05	0.0309771	mg/kg WW
Crop	Avg	7440439	Cadmium	Adult Farmer	ProVeg	Noncancer	0.000116372	0.000116372	0.0371557	mg/kg WW
Crop	Avg	7440439	Cadmium	Adult Farmer	Root	Cancer	9.70482e-06	9.70482e-06	0.00502756	mg/kg WW
Crop	Avg	7440439	Cadmium	Adult Farmer	Root	Noncancer	1.77033e-05	1.77033e-05	0.00603034	mg/kg WW
Crop	Avg	7440439	Cadmium	Adult Farmer	Soil	Cancer	3.94938e-08	3.94938e-08	0.474501	mg/kg
Crop	Avg	7440439	Cadmium	Adult Farmer	Soil	Noncancer	9.42145e-08	9.42145e-08	0.744295	mg/kg
Crop	Avg	7440439	Cadmium	Adult Farmer	SurfaceWater	Cancer	1.06378e-05	1.06378e-05	0.000475833	mg/L
Crop	Avg	7440439	Cadmium	Adult Farmer	SurfaceWater	Noncancer	2.2066e-05	2.2066e-05	0.000649	mg/L
Crop	Avg	7440439	Cadmium	Adult Farmer	Total Ingestion	Cancer	0.000391273	0.000391273	0	NA
Crop	Avg	7440439	Cadmium	Adult Farmer	Total Ingestion	Noncancer	0.000758469	0	0	NA
Crop	Avg	7440439	Cadmium	Child of Farmer	Air	Cancer	4.03555e-09	0	2.17299e-11	mg/m3
Crop	Avg	7440439	Cadmium	Child of Farmer	Air	Noncancer	4.52077e-11	0	4.52077e-11	mg/m3
Crop	Avg	7440439	Cadmium	Child of Farmer	ExFruit	Cancer	7.79944e-06	7.79944e-06	0.00947645	mg/kg WW
Crop	Avg	7440439	Cadmium	Child of Farmer	ExFruit	Noncancer	4.22059e-05	4.22059e-05	0.00989354	mg/kg WW
Crop	Avg	7440439	Cadmium	Child of Farmer	ExVeg	Cancer	1.73581e-05	1.73581e-05	0.027376	mg/kg WW
Crop	Avg	7440439	Cadmium	Child of Farmer	ExVeg	Noncancer	0.00015347	0.00015347	0.0285813	mg/kg WW
Crop	Avg	7440439	Cadmium	Child of Farmer	Fish	Cancer	4.98222e-05	4.98222e-05	1.00244	mg/kg WW
Crop	Avg	7440439	Cadmium	Child of Farmer	Fish	Noncancer	0.000377312	0.000377312	1.0884	mg/kg WW
Crop	Avg	7440439	Cadmium	Child of Farmer	GroundWater	Cancer	9.91192e-06	9.91192e-06	0.00158678	mg/L
Crop	Avg	7440439	Cadmium	Child of Farmer	GroundWater	Noncancer	6.98182e-05	6.98182e-05	0.00158678	mg/L
Crop	Avg	7440439	Cadmium	Child of Farmer	ProFruit	Cancer	1.50455e-05	1.50455e-05	0.00812252	mg/kg WW
Crop	Avg	7440439	Cadmium	Child of Farmer	ProFruit	Noncancer	9.63347e-05	9.63347e-05	0.00848017	mg/kg WW
Crop	Avg	7440439	Cadmium	Child of Farmer	ProVeg	Cancer	1.34207e-05	1.34207e-05	0.0355887	mg/kg WW
Crop	Avg	7440439	Cadmium	Child of Farmer	ProVeg	Noncancer	0.000100209	0.000100209	0.0371557	mg/kg WW
Crop	Avg	7440439	Cadmium	Child of Farmer	Root	Cancer	4.14846e-06	4.14846e-06	0.00577602	mg/kg WW
Crop	Avg	7440439	Cadmium	Child of Farmer	Root	Noncancer	3.25512e-05	3.25512e-05	0.00603034	mg/kg WW
Crop	Avg	7440439	Cadmium	Child of Farmer	Soil	Cancer	1.83548e-07	1.83548e-07	0.643616	mg/kg
Crop	Avg	7440439	Cadmium	Child of Farmer	Soil	Noncancer	1.98479e-06	1.98479e-06	0.744295	mg/kg
Crop	Avg	7440439	Cadmium	Child of Farmer	SurfaceWater	Cancer	3.49375e-06	3.49375e-06	0.000571231	mg/L
Crop	Avg	7440439	Cadmium	Child of Farmer	SurfaceWater	Noncancer	2.8556e-05	2.8556e-05	0.000649	mg/L
Crop	Avg	7440439	Cadmium	Child of Farmer	Total Ingestion	Cancer	0.00011769	0.00011769	0	NA
Crop	Avg	7440439	Cadmium	Child of Farmer	Total Ingestion	Noncancer	0.000873886	0	0	NA
Crop	Avg	7440473	Chromium	Adult Farmer	Air	Cancer	4.03045e-07	0	5.87773e-10	mg/m3
Crop	Avg	7440473	Chromium	Adult Farmer	Air	Noncancer	1.66453e-09	0	1.66453e-09	mg/m3
Crop	Avg	7440473	Chromium	Adult Farmer	ExFruit	Cancer	1.19681e-08	1.19681e-08	4.60796e-06	mg/kg WW	default
Crop	Avg	7440473	Chromium	Adult Farmer	ExFruit	Noncancer	5.1545e-08	5.1545e-08	1.30494e-05	mg/kg WW	default
Crop	Avg	7440473	Chromium	Adult Farmer	ExVeg	Cancer	1.08946e-08	1.08946e-08	3.2914e-06	mg/kg WW	default
Crop	Avg	7440473	Chromium	Adult Farmer	ExVeg	Noncancer	4.69218e-08	4.69218e-08	9.32098e-06	mg/kg WW	default
Crop	Avg	7440473	Chromium	Adult Farmer	Fish	Cancer	1.08518e-05	1.08518e-05	0.0592633	mg/kg WW
Crop	Avg	7440473	Chromium	Adult Farmer	Fish	Noncancer	2.23967e-05	2.23967e-05	0.0804245	mg/kg WW
Crop	Avg	7440473	Chromium	Adult Farmer	GroundWater	Cancer	6.37248e-05	6.37248e-05	0.00285044	mg/L
Crop	Avg	7440473	Chromium	Adult Farmer	GroundWater	Noncancer	9.69148e-05	9.69148e-05	0.00285044	mg/L
Crop	Avg	7440473	Chromium	Adult Farmer	ProFruit	Cancer	0	0	0	mg/kg WW	default
Crop	Avg	7440473	Chromium	Adult Farmer	ProFruit	Noncancer	0	0	0	mg/kg WW	default
Crop	Avg	7440473	Chromium	Adult Farmer	ProVeg	Cancer	0	0	0	mg/kg WW	default
Crop	Avg	7440473	Chromium	Adult Farmer	ProVeg	Noncancer	0	0	0	mg/kg WW	default
Crop	Avg	7440473	Chromium	Adult Farmer	Root	Cancer	0	0	0	mg/kg WW	default
Crop	Avg	7440473	Chromium	Adult Farmer	Root	Noncancer	0	0	0	mg/kg WW	default
Crop	Avg	7440473	Chromium	Adult Farmer	Soil	Cancer	1.53204e-06	1.53204e-06	18.4068	mg/kg
Crop	Avg	7440473	Chromium	Adult Farmer	Soil	Noncancer	3.46818e-06	3.46818e-06	27.3986	mg/kg
Crop	Avg	7440473	Chromium	Adult Farmer	SurfaceWater	Cancer	1.2566e-05	1.2566e-05	0.000562083	mg/L
Crop	Avg	7440473	Chromium	Adult Farmer	SurfaceWater	Noncancer	2.6554e-05	2.6554e-05	0.000781	mg/L
Crop	Avg	7440473	Chromium	Adult Farmer	Total Ingestion	Cancer	7.61315e-05	7.61315e-05	0	NA
Crop	Avg	7440473	Chromium	Adult Farmer	Total Ingestion	Noncancer	0.000122878	0	0	NA
Crop	Avg	7440473	Chromium	Child of Farmer	Air	Cancer	1.48162e-07	0	7.97798e-10	mg/m3
Crop	Avg	7440473	Chromium	Child of Farmer	Air	Noncancer	1.66453e-09	0	1.66453e-09	mg/m3
Crop	Avg	7440473	Chromium	Child of Farmer	ExFruit	Cancer	5.21258e-09	5.21258e-09	6.25448e-06	mg/kg WW	default
Crop	Avg	7440473	Chromium	Child of Farmer	ExFruit	Noncancer	5.56686e-08	5.56686e-08	1.30494e-05	mg/kg WW	default
Crop	Avg	7440473	Chromium	Child of Farmer	ExVeg	Cancer	3.50094e-09	3.50094e-09	4.46749e-06	mg/kg WW	default
Crop	Avg	7440473	Chromium	Child of Farmer	ExVeg	Noncancer	5.00499e-08	5.00499e-08	9.32098e-06	mg/kg WW	default
Crop	Avg	7440473	Chromium	Child of Farmer	Fish	Cancer	3.97492e-06	3.97492e-06	0.0797221	mg/kg WW
Crop	Avg	7440473	Chromium	Child of Farmer	Fish	Noncancer	2.78805e-05	2.78805e-05	0.0804245	mg/kg WW
Crop	Avg	7440473	Chromium	Child of Farmer	GroundWater	Cancer	1.78055e-05	1.78055e-05	0.00285044	mg/L
Crop	Avg	7440473	Chromium	Child of Farmer	GroundWater	Noncancer	0.000125419	0.000125419	0.00285044	mg/L
Crop	Avg	7440473	Chromium	Child of Farmer	ProFruit	Cancer	0	0	0	mg/kg WW	default
Crop	Avg	7440473	Chromium	Child of Farmer	ProFruit	Noncancer	0	0	0	mg/kg WW	default
Crop	Avg	7440473	Chromium	Child of Farmer	ProVeg	Cancer	0	0	0	mg/kg WW	default
Crop	Avg	7440473	Chromium	Child of Farmer	ProVeg	Noncancer	0	0	0	mg/kg WW	default
Crop	Avg	7440473	Chromium	Child of Farmer	Root	Cancer	0	0	0	mg/kg WW	default
Crop	Avg	7440473	Chromium	Child of Farmer	Root	Noncancer	0	0	0	mg/kg WW	default
Crop	Avg	7440473	Chromium	Child of Farmer	Soil	Cancer	6.79695e-06	6.79695e-06	24.4875	mg/kg
Crop	Avg	7440473	Chromium	Child of Farmer	Soil	Noncancer	7.30629e-05	7.30629e-05	27.3986	mg/kg
Crop	Avg	7440473	Chromium	Child of Farmer	SurfaceWater	Cancer	3.98588e-06	3.98588e-06	0.000653923	mg/L
Crop	Avg	7440473	Chromium	Child of Farmer	SurfaceWater	Noncancer	3.4364e-05	3.4364e-05	0.000781	mg/L
Crop	Avg	7440473	Chromium	Child of Farmer	Total Ingestion	Cancer	2.8586e-05	2.8586e-05	0	NA
Crop	Avg	7440473	Chromium	Child of Farmer	Total Ingestion	Noncancer	0.000226468	0	0	NA
Crop	Avg	7440484	Cobalt	Adult Farmer	Air	Cancer	2.90268e-08	0	4.23308e-11	mg/m3
Crop	Avg	7440484	Cobalt	Adult Farmer	Air	Noncancer	1.14365e-10	0	1.14365e-10	mg/m3
Crop	Avg	7440484	Cobalt	Adult Farmer	ExFruit	Cancer	4.34211e-06	4.34211e-06	0.00167181	mg/kg WW
Crop	Avg	7440484	Cobalt	Adult Farmer	ExFruit	Noncancer	8.03671e-06	8.03671e-06	0.00203461	mg/kg WW
Crop	Avg	7440484	Cobalt	Adult Farmer	ExVeg	Cancer	1.12919e-05	1.12919e-05	0.00341141	mg/kg WW
Crop	Avg	7440484	Cobalt	Adult Farmer	ExVeg	Noncancer	2.08965e-05	2.08965e-05	0.00415108	mg/kg WW
Crop	Avg	7440484	Cobalt	Adult Farmer	Fish	Cancer	0	0	0	mg/kg WW
Crop	Avg	7440484	Cobalt	Adult Farmer	Fish	Noncancer	0	0	0	mg/kg WW
Crop	Avg	7440484	Cobalt	Adult Farmer	GroundWater	Cancer	0.000274994	0.000274994	0.0123006	mg/L
Crop	Avg	7440484	Cobalt	Adult Farmer	GroundWater	Noncancer	0.000601215	0.000601215	0.0176828	mg/L
Crop	Avg	7440484	Cobalt	Adult Farmer	ProFruit	Cancer	9.36391e-06	9.36391e-06	0.00143269	mg/kg WW
Crop	Avg	7440484	Cobalt	Adult Farmer	ProFruit	Noncancer	1.73272e-05	1.73272e-05	0.00174318	mg/kg WW
Crop	Avg	7440484	Cobalt	Adult Farmer	ProVeg	Cancer	3.19635e-06	3.19635e-06	0.00155208	mg/kg WW
Crop	Avg	7440484	Cobalt	Adult Farmer	ProVeg	Noncancer	5.91462e-06	5.91462e-06	0.00188845	mg/kg WW
Crop	Avg	7440484	Cobalt	Adult Farmer	Root	Cancer	7.90159e-06	7.90159e-06	0.0040934	mg/kg WW
Crop	Avg	7440484	Cobalt	Adult Farmer	Root	Noncancer	1.46213e-05	1.46213e-05	0.00498052	mg/kg WW
Crop	Avg	7440484	Cobalt	Adult Farmer	Soil	Cancer	8.78298e-08	8.78298e-08	1.05524	mg/kg
Crop	Avg	7440484	Cobalt	Adult Farmer	Soil	Noncancer	2.38512e-07	2.38512e-07	1.88425	mg/kg
Crop	Avg	7440484	Cobalt	Adult Farmer	SurfaceWater	Cancer	0.000180284	0.000180284	0.00806417	mg/L
Crop	Avg	7440484	Cobalt	Adult Farmer	SurfaceWater	Noncancer	0.0003808	0.0003808	0.0112	mg/L
Crop	Avg	7440484	Cobalt	Adult Farmer	Total Ingestion	Cancer	0.000311178	0.000311178	0	NA
Crop	Avg	7440484	Cobalt	Adult Farmer	Total Ingestion	Noncancer	0.00066825	0	0	NA
Crop	Avg	7440484	Cobalt	Child of Farmer	Air	Cancer	1.02902e-08	0	5.54089e-11	mg/m3
Crop	Avg	7440484	Cobalt	Child of Farmer	Air	Noncancer	1.14365e-10	0	1.14365e-10	mg/m3
Crop	Avg	7440484	Cobalt	Child of Farmer	ExFruit	Cancer	1.60311e-06	1.60311e-06	0.00194624	mg/kg WW
Crop	Avg	7440484	Cobalt	Child of Farmer	ExFruit	Noncancer	8.67965e-06	8.67965e-06	0.00203461	mg/kg WW
Crop	Avg	7440484	Cobalt	Child of Farmer	ExVeg	Cancer	2.53312e-06	2.53312e-06	0.00397134	mg/kg WW
Crop	Avg	7440484	Cobalt	Child of Farmer	ExVeg	Noncancer	2.22896e-05	2.22896e-05	0.00415108	mg/kg WW
Crop	Avg	7440484	Cobalt	Child of Farmer	Fish	Cancer	0	0	0	mg/kg WW
Crop	Avg	7440484	Cobalt	Child of Farmer	Fish	Noncancer	0	0	0	mg/kg WW
Crop	Avg	7440484	Cobalt	Child of Farmer	GroundWater	Cancer	7.05373e-05	7.05373e-05	0.0121184	mg/L
Crop	Avg	7440484	Cobalt	Child of Farmer	GroundWater	Noncancer	0.000778043	0.000778043	0.0176828	mg/L
Crop	Avg	7440484	Cobalt	Child of Farmer	ProFruit	Cancer	3.09722e-06	3.09722e-06	0.00166783	mg/kg WW
Crop	Avg	7440484	Cobalt	Child of Farmer	ProFruit	Noncancer	1.98026e-05	1.98026e-05	0.00174318	mg/kg WW
Crop	Avg	7440484	Cobalt	Child of Farmer	ProVeg	Cancer	6.83513e-07	6.83513e-07	0.00180682	mg/kg WW
Crop	Avg	7440484	Cobalt	Child of Farmer	ProVeg	Noncancer	5.09314e-06	5.09314e-06	0.00188845	mg/kg WW
Crop	Avg	7440484	Cobalt	Child of Farmer	Root	Cancer	3.43814e-06	3.43814e-06	0.00476523	mg/kg WW
Crop	Avg	7440484	Cobalt	Child of Farmer	Root	Noncancer	2.68844e-05	2.68844e-05	0.00498052	mg/kg WW
Crop	Avg	7440484	Cobalt	Child of Farmer	Soil	Cancer	4.59939e-07	4.59939e-07	1.53357	mg/kg
Crop	Avg	7440484	Cobalt	Child of Farmer	Soil	Noncancer	5.02466e-06	5.02466e-06	1.88425	mg/kg
Crop	Avg	7440484	Cobalt	Child of Farmer	SurfaceWater	Cancer	6.42044e-05	6.42044e-05	0.0104369	mg/L
Crop	Avg	7440484	Cobalt	Child of Farmer	SurfaceWater	Noncancer	0.0004928	0.0004928	0.0112	mg/L
Crop	Avg	7440484	Cobalt	Child of Farmer	Total Ingestion	Cancer	8.23523e-05	8.23523e-05	0	NA
Crop	Avg	7440484	Cobalt	Child of Farmer	Total Ingestion	Noncancer	0.000865817	0	0	NA
Crop	Avg	7440508	Copper	Adult Farmer	Air	Cancer	2.05263e-06	0	2.99342e-09	mg/m3
Crop	Avg	7440508	Copper	Adult Farmer	Air	Noncancer	8.30226e-09	0	8.30226e-09	mg/m3
Crop	Avg	7440508	Copper	Adult Farmer	ExFruit	Cancer	0.019779	0.019779	7.61533	mg/kg WW
Crop	Avg	7440508	Copper	Adult Farmer	ExFruit	Noncancer	0.0361315	0.0361315	9.14723	mg/kg WW
Crop	Avg	7440508	Copper	Adult Farmer	ExVeg	Cancer	0.00560159	0.00560159	1.69231	mg/kg WW
Crop	Avg	7440508	Copper	Adult Farmer	ExVeg	Noncancer	0.0102327	0.0102327	2.03272	mg/kg WW
Crop	Avg	7440508	Copper	Adult Farmer	Fish	Cancer	0	0	0	mg/kg WW
Crop	Avg	7440508	Copper	Adult Farmer	Fish	Noncancer	0	0	0	mg/kg WW
Crop	Avg	7440508	Copper	Adult Farmer	GroundWater	Cancer	0.0103208	0.0103208	0.461654	mg/L
Crop	Avg	7440508	Copper	Adult Farmer	GroundWater	Noncancer	0.0156962	0.0156962	0.461654	mg/L
Crop	Avg	7440508	Copper	Adult Farmer	ProFruit	Cancer	0.0426624	0.0426624	6.52741	mg/kg WW
Crop	Avg	7440508	Copper	Adult Farmer	ProFruit	Noncancer	0.0779343	0.0779343	7.84048	mg/kg WW
Crop	Avg	7440508	Copper	Adult Farmer	ProVeg	Cancer	0.0145627	0.0145627	7.07136	mg/kg WW
Crop	Avg	7440508	Copper	Adult Farmer	ProVeg	Noncancer	0.0266027	0.0266027	8.49385	mg/kg WW
Crop	Avg	7440508	Copper	Adult Farmer	Root	Cancer	0.01344	0.01344	6.96257	mg/kg WW
Crop	Avg	7440508	Copper	Adult Farmer	Root	Noncancer	0.0245518	0.0245518	8.36318	mg/kg WW
Crop	Avg	7440508	Copper	Adult Farmer	Soil	Cancer	7.10964e-06	7.10964e-06	85.4194	mg/kg
Crop	Avg	7440508	Copper	Adult Farmer	Soil	Noncancer	1.73047e-05	1.73047e-05	136.707	mg/kg
Crop	Avg	7440508	Copper	Adult Farmer	SurfaceWater	Cancer	0.0036632	0.0036632	0.163856	mg/L
Crop	Avg	7440508	Copper	Adult Farmer	SurfaceWater	Noncancer	0.007582	0.007582	0.223	mg/L
Crop	Avg	7440508	Copper	Adult Farmer	Total Ingestion	Cancer	0.106374	0.106374	0	NA
Crop	Avg	7440508	Copper	Adult Farmer	Total Ingestion	Noncancer	0.191167	0	0	NA
Crop	Avg	7440508	Copper	Child of Farmer	Air	Cancer	7.42668e-07	0	3.99898e-09	mg/m3
Crop	Avg	7440508	Copper	Child of Farmer	Air	Noncancer	8.30226e-09	0	8.30226e-09	mg/m3
Crop	Avg	7440508	Copper	Child of Farmer	ExFruit	Cancer	0.00721783	0.00721783	8.7681	mg/kg WW
Crop	Avg	7440508	Copper	Child of Farmer	ExFruit	Noncancer	0.0390221	0.0390221	9.14723	mg/kg WW
Crop	Avg	7440508	Copper	Child of Farmer	ExVeg	Cancer	0.00123732	0.00123732	1.94848	mg/kg WW
Crop	Avg	7440508	Copper	Child of Farmer	ExVeg	Noncancer	0.0109149	0.0109149	2.03272	mg/kg WW
Crop	Avg	7440508	Copper	Child of Farmer	Fish	Cancer	0	0	0	mg/kg WW
Crop	Avg	7440508	Copper	Child of Farmer	Fish	Noncancer	0	0	0	mg/kg WW
Crop	Avg	7440508	Copper	Child of Farmer	GroundWater	Cancer	0.00288376	0.00288376	0.461654	mg/L
Crop	Avg	7440508	Copper	Child of Farmer	GroundWater	Noncancer	0.0203128	0.0203128	0.461654	mg/L
Crop	Avg	7440508	Copper	Child of Farmer	ProFruit	Cancer	0.0139299	0.0139299	7.51549	mg/kg WW
Crop	Avg	7440508	Copper	Child of Farmer	ProFruit	Noncancer	0.0890678	0.0890678	7.84048	mg/kg WW
Crop	Avg	7440508	Copper	Child of Farmer	ProVeg	Cancer	0.00307277	0.00307277	8.14178	mg/kg WW
Crop	Avg	7440508	Copper	Child of Farmer	ProVeg	Noncancer	0.0229079	0.0229079	8.49385	mg/kg WW
Crop	Avg	7440508	Copper	Child of Farmer	Root	Cancer	0.00576427	0.00576427	8.01652	mg/kg WW
Crop	Avg	7440508	Copper	Child of Farmer	Root	Noncancer	0.0451436	0.0451436	8.36318	mg/kg WW
Crop	Avg	7440508	Copper	Child of Farmer	Soil	Cancer	3.3647e-05	3.3647e-05	116.648	mg/kg
Crop	Avg	7440508	Copper	Child of Farmer	Soil	Noncancer	0.000364552	0.000364552	136.707	mg/kg
Crop	Avg	7440508	Copper	Child of Farmer	SurfaceWater	Cancer	0.00122078	0.00122078	0.199308	mg/L
Crop	Avg	7440508	Copper	Child of Farmer	SurfaceWater	Noncancer	0.009812	0.009812	0.223	mg/L
Crop	Avg	7440508	Copper	Child of Farmer	Total Ingestion	Cancer	0.0341394	0.0341394	0	NA
Crop	Avg	7440508	Copper	Child of Farmer	Total Ingestion	Noncancer	0.227734	0	0	NA
Crop	Avg	7440622	Vanadium	Adult Farmer	Air	Cancer	9.96332e-08	0	1.45298e-10	mg/m3
Crop	Avg	7440622	Vanadium	Adult Farmer	Air	Noncancer	3.36178e-10	0	3.36178e-10	mg/m3
Crop	Avg	7440622	Vanadium	Adult Farmer	ExFruit	Cancer	6.10049e-06	6.10049e-06	0.00234882	mg/kg WW
Crop	Avg	7440622	Vanadium	Adult Farmer	ExFruit	Noncancer	1.14137e-05	1.14137e-05	0.00288956	mg/kg WW
Crop	Avg	7440622	Vanadium	Adult Farmer	ExVeg	Cancer	1.01788e-05	1.01788e-05	0.00307515	mg/kg WW
Crop	Avg	7440622	Vanadium	Adult Farmer	ExVeg	Noncancer	1.90408e-05	1.90408e-05	0.00378243	mg/kg WW
Crop	Avg	7440622	Vanadium	Adult Farmer	Fish	Cancer	0.00152348	0.00152348	8.32	mg/kg WW
Crop	Avg	7440622	Vanadium	Adult Farmer	Fish	Noncancer	0.00377843	0.00377843	13.568	mg/kg WW
Crop	Avg	7440622	Vanadium	Adult Farmer	GroundWater	Cancer	0.00235216	0.00235216	0.105213	mg/L
Crop	Avg	7440622	Vanadium	Adult Farmer	GroundWater	Noncancer	0.00359552	0.00359552	0.10575	mg/L
Crop	Avg	7440622	Vanadium	Adult Farmer	ProFruit	Cancer	1.31521e-05	1.31521e-05	0.0020123	mg/kg WW
Crop	Avg	7440622	Vanadium	Adult Farmer	ProFruit	Noncancer	2.45974e-05	2.45974e-05	0.00247458	mg/kg WW
Crop	Avg	7440622	Vanadium	Adult Farmer	ProVeg	Cancer	4.48946e-06	4.48946e-06	0.00217999	mg/kg WW
Crop	Avg	7440622	Vanadium	Adult Farmer	ProVeg	Noncancer	8.39626e-06	8.39626e-06	0.0026808	mg/kg WW
Crop	Avg	7440622	Vanadium	Adult Farmer	Root	Cancer	7.12136e-06	7.12136e-06	0.00368921	mg/kg WW
Crop	Avg	7440622	Vanadium	Adult Farmer	Root	Noncancer	1.33185e-05	1.33185e-05	0.00453674	mg/kg WW
Crop	Avg	7440622	Vanadium	Adult Farmer	Soil	Cancer	2.64482e-07	2.64482e-07	3.17764	mg/kg
Crop	Avg	7440622	Vanadium	Adult Farmer	Soil	Noncancer	7.71168e-07	7.71168e-07	6.09222	mg/kg
Crop	Avg	7440622	Vanadium	Adult Farmer	SurfaceWater	Cancer	0.00191131	0.00191131	0.0854937	mg/L
Crop	Avg	7440622	Vanadium	Adult Farmer	SurfaceWater	Noncancer	0.004284	0.004284	0.126	mg/L
Crop	Avg	7440622	Vanadium	Adult Farmer	Total Ingestion	Cancer	0.00391694	0.00391694	0	NA
Crop	Avg	7440622	Vanadium	Adult Farmer	Total Ingestion	Noncancer	0.00745148	0	0	NA
Crop	Avg	7440622	Vanadium	Child of Farmer	Air	Cancer	4.01405e-08	0	2.16141e-10	mg/m3
Crop	Avg	7440622	Vanadium	Child of Farmer	Air	Noncancer	3.36178e-10	0	3.36178e-10	mg/m3
Crop	Avg	7440622	Vanadium	Child of Farmer	ExFruit	Cancer	2.25886e-06	2.25886e-06	0.00274033	mg/kg WW
Crop	Avg	7440622	Vanadium	Child of Farmer	ExFruit	Noncancer	1.23268e-05	1.23268e-05	0.00288956	mg/kg WW
Crop	Avg	7440622	Vanadium	Child of Farmer	ExVeg	Cancer	2.29596e-06	2.29596e-06	0.00358752	mg/kg WW
Crop	Avg	7440622	Vanadium	Child of Farmer	ExVeg	Noncancer	2.03101e-05	2.03101e-05	0.00378243	mg/kg WW
Crop	Avg	7440622	Vanadium	Child of Farmer	Fish	Cancer	0.000600424	0.000600424	12.0394	mg/kg WW
Crop	Avg	7440622	Vanadium	Child of Farmer	Fish	Noncancer	0.00470357	0.00470357	13.568	mg/kg WW
Crop	Avg	7440622	Vanadium	Child of Farmer	GroundWater	Cancer	0.000656074	0.000656074	0.105089	mg/L
Crop	Avg	7440622	Vanadium	Child of Farmer	GroundWater	Noncancer	0.00465302	0.00465302	0.10575	mg/L
Crop	Avg	7440622	Vanadium	Child of Farmer	ProFruit	Cancer	4.36636e-06	4.36636e-06	0.0023474	mg/kg WW
Crop	Avg	7440622	Vanadium	Child of Farmer	ProFruit	Noncancer	2.81113e-05	2.81113e-05	0.00247458	mg/kg WW
Crop	Avg	7440622	Vanadium	Child of Farmer	ProVeg	Cancer	9.63704e-07	9.63704e-07	0.00254302	mg/kg WW
Crop	Avg	7440622	Vanadium	Child of Farmer	ProVeg	Noncancer	7.23012e-06	7.23012e-06	0.0026808	mg/kg WW
Crop	Avg	7440622	Vanadium	Child of Farmer	Root	Cancer	3.11323e-06	3.11323e-06	0.00430358	mg/kg WW
Crop	Avg	7440622	Vanadium	Child of Farmer	Root	Noncancer	2.44889e-05	2.44889e-05	0.00453674	mg/kg WW
Crop	Avg	7440622	Vanadium	Child of Farmer	Soil	Cancer	1.44789e-06	1.44789e-06	4.77599	mg/kg
Crop	Avg	7440622	Vanadium	Child of Farmer	Soil	Noncancer	1.62459e-05	1.62459e-05	6.09222	mg/kg
Crop	Avg	7440622	Vanadium	Child of Farmer	SurfaceWater	Cancer	0.000711351	0.000711351	0.115415	mg/L
Crop	Avg	7440622	Vanadium	Child of Farmer	SurfaceWater	Noncancer	0.005544	0.005544	0.126	mg/L
Crop	Avg	7440622	Vanadium	Child of Farmer	Total Ingestion	Cancer	0.00127094	0.00127094	0	NA
Crop	Avg	7440622	Vanadium	Child of Farmer	Total Ingestion	Noncancer	0.00946531	0	0	NA
Crop	Avg	7440655	Yttrium	Adult Farmer	Air	Cancer	2.25188e-08	0	3.284e-11	mg/m3
Crop	Avg	7440655	Yttrium	Adult Farmer	Air	Noncancer	9.31481e-11	0	9.31481e-11	mg/m3
Crop	Avg	7440655	Yttrium	Adult Farmer	ExFruit	Cancer	6.68677e-10	6.68677e-10	2.57455e-07	mg/kg WW	default
Crop	Avg	7440655	Yttrium	Adult Farmer	ExFruit	Noncancer	2.88449e-09	2.88449e-09	7.30252e-07	mg/kg WW	default
Crop	Avg	7440655	Yttrium	Adult Farmer	ExVeg	Cancer	6.08702e-10	6.08702e-10	1.83896e-07	mg/kg WW	default
Crop	Avg	7440655	Yttrium	Adult Farmer	ExVeg	Noncancer	2.62578e-09	2.62578e-09	5.21608e-07	mg/kg WW	default
Crop	Avg	7440655	Yttrium	Adult Farmer	Fish	Cancer	1.72117e-08	1.72117e-08	9.39958e-05	mg/kg WW
Crop	Avg	7440655	Yttrium	Adult Farmer	Fish	Noncancer	3.98228e-08	3.98228e-08	0.000143	mg/kg WW
Crop	Avg	7440655	Yttrium	Adult Farmer	GroundWater	Cancer	3.57161e-06	3.57161e-06	0.000159759	mg/L
Crop	Avg	7440655	Yttrium	Adult Farmer	GroundWater	Noncancer	5.43182e-06	5.43182e-06	0.000159759	mg/L
Crop	Avg	7440655	Yttrium	Adult Farmer	ProFruit	Cancer	0	0	0	mg/kg WW	default
Crop	Avg	7440655	Yttrium	Adult Farmer	ProFruit	Noncancer	0	0	0	mg/kg WW	default
Crop	Avg	7440655	Yttrium	Adult Farmer	ProVeg	Cancer	0	0	0	mg/kg WW	default
Crop	Avg	7440655	Yttrium	Adult Farmer	ProVeg	Noncancer	0	0	0	mg/kg WW	default
Crop	Avg	7440655	Yttrium	Adult Farmer	Root	Cancer	0	0	0	mg/kg WW	default
Crop	Avg	7440655	Yttrium	Adult Farmer	Root	Noncancer	0	0	0	mg/kg WW	default
Crop	Avg	7440655	Yttrium	Adult Farmer	Soil	Cancer	8.46239e-08	8.46239e-08	1.01672	mg/kg
Crop	Avg	7440655	Yttrium	Adult Farmer	Soil	Noncancer	1.94081e-07	1.94081e-07	1.53324	mg/kg
Crop	Avg	7440655	Yttrium	Adult Farmer	SurfaceWater	Cancer	7.03567e-07	7.03567e-07	3.14708e-05	mg/L
Crop	Avg	7440655	Yttrium	Adult Farmer	SurfaceWater	Noncancer	1.4892e-06	1.4892e-06	4.38e-05	mg/L
Crop	Avg	7440655	Yttrium	Adult Farmer	Total Ingestion	Cancer	3.67472e-06	3.67472e-06	0	NA
Crop	Avg	7440655	Yttrium	Adult Farmer	Total Ingestion	Noncancer	5.67123e-06	0	0	NA
Crop	Avg	7440655	Yttrium	Child of Farmer	Air	Cancer	8.28991e-09	0	4.4638e-11	mg/m3
Crop	Avg	7440655	Yttrium	Child of Farmer	Air	Noncancer	9.31481e-11	0	9.31481e-11	mg/m3
Crop	Avg	7440655	Yttrium	Child of Farmer	ExFruit	Cancer	2.91659e-10	2.91659e-10	3.49948e-07	mg/kg WW	default
Crop	Avg	7440655	Yttrium	Child of Farmer	ExFruit	Noncancer	3.11525e-09	3.11525e-09	7.30252e-07	mg/kg WW	default
Crop	Avg	7440655	Yttrium	Child of Farmer	ExVeg	Cancer	1.95913e-10	1.95913e-10	2.49963e-07	mg/kg WW	default
Crop	Avg	7440655	Yttrium	Child of Farmer	ExVeg	Noncancer	2.80083e-09	2.80083e-09	5.21608e-07	mg/kg WW	default
Crop	Avg	7440655	Yttrium	Child of Farmer	Fish	Cancer	6.65456e-09	6.65456e-09	0.000134846	mg/kg WW
Crop	Avg	7440655	Yttrium	Child of Farmer	Fish	Noncancer	4.95733e-08	4.95733e-08	0.000143	mg/kg WW
Crop	Avg	7440655	Yttrium	Child of Farmer	GroundWater	Cancer	9.97949e-07	9.97949e-07	0.000159759	mg/L
Crop	Avg	7440655	Yttrium	Child of Farmer	GroundWater	Noncancer	7.02941e-06	7.02941e-06	0.000159759	mg/L
Crop	Avg	7440655	Yttrium	Child of Farmer	ProFruit	Cancer	0	0	0	mg/kg WW	default
Crop	Avg	7440655	Yttrium	Child of Farmer	ProFruit	Noncancer	0	0	0	mg/kg WW	default
Crop	Avg	7440655	Yttrium	Child of Farmer	ProVeg	Cancer	0	0	0	mg/kg WW	default
Crop	Avg	7440655	Yttrium	Child of Farmer	ProVeg	Noncancer	0	0	0	mg/kg WW	default
Crop	Avg	7440655	Yttrium	Child of Farmer	Root	Cancer	0	0	0	mg/kg WW	default
Crop	Avg	7440655	Yttrium	Child of Farmer	Root	Noncancer	0	0	0	mg/kg WW	default
Crop	Avg	7440655	Yttrium	Child of Farmer	Soil	Cancer	3.80107e-07	3.80107e-07	1.36729	mg/kg
Crop	Avg	7440655	Yttrium	Child of Farmer	Soil	Noncancer	4.08864e-06	4.08864e-06	1.53324	mg/kg
Crop	Avg	7440655	Yttrium	Child of Farmer	SurfaceWater	Cancer	2.23473e-07	2.23473e-07	3.66308e-05	mg/L
Crop	Avg	7440655	Yttrium	Child of Farmer	SurfaceWater	Noncancer	1.9272e-06	1.9272e-06	4.38e-05	mg/L
Crop	Avg	7440655	Yttrium	Child of Farmer	Total Ingestion	Cancer	1.3852e-06	1.3852e-06	0	NA
Crop	Avg	7440655	Yttrium	Child of Farmer	Total Ingestion	Noncancer	1.11735e-05	0	0	NA
Crop	Avg	7440666	Zinc	Adult Farmer	Air	Cancer	3.45824e-06	0	5.04326e-09	mg/m3
Crop	Avg	7440666	Zinc	Adult Farmer	Air	Noncancer	1.40883e-08	0	1.40883e-08	mg/m3
Crop	Avg	7440666	Zinc	Adult Farmer	ExFruit	Cancer	0.00340485	0.00340485	1.31094	mg/kg WW
Crop	Avg	7440666	Zinc	Adult Farmer	ExFruit	Noncancer	0.00621333	0.00621333	1.57299	mg/kg WW
Crop	Avg	7440666	Zinc	Adult Farmer	ExVeg	Cancer	0.0168445	0.0168445	5.08892	mg/kg WW
Crop	Avg	7440666	Zinc	Adult Farmer	ExVeg	Noncancer	0.0307393	0.0307393	6.10633	mg/kg WW
Crop	Avg	7440666	Zinc	Adult Farmer	Fish	Cancer	0.0967618	0.0967618	528.433	mg/kg WW
Crop	Avg	7440666	Zinc	Adult Farmer	Fish	Noncancer	0.2157	0.2157	774.56	mg/kg WW
Crop	Avg	7440666	Zinc	Adult Farmer	GroundWater	Cancer	0.011024	0.011024	0.49311	mg/L
Crop	Avg	7440666	Zinc	Adult Farmer	GroundWater	Noncancer	0.0167657	0.0167657	0.49311	mg/L
Crop	Avg	7440666	Zinc	Adult Farmer	ProFruit	Cancer	0.00734391	0.00734391	1.12363	mg/kg WW
Crop	Avg	7440666	Zinc	Adult Farmer	ProFruit	Noncancer	0.0134019	0.0134019	1.34828	mg/kg WW
Crop	Avg	7440666	Zinc	Adult Farmer	ProVeg	Cancer	0.0136241	0.0136241	6.61556	mg/kg WW
Crop	Avg	7440666	Zinc	Adult Farmer	ProVeg	Noncancer	0.0248625	0.0248625	7.93823	mg/kg WW
Crop	Avg	7440666	Zinc	Adult Farmer	Root	Cancer	0.00207466	0.00207466	1.07477	mg/kg WW
Crop	Avg	7440666	Zinc	Adult Farmer	Root	Noncancer	0.00378604	0.00378604	1.28966	mg/kg WW
Crop	Avg	7440666	Zinc	Adult Farmer	Soil	Cancer	1.23998e-05	1.23998e-05	148.979	mg/kg
Crop	Avg	7440666	Zinc	Adult Farmer	Soil	Noncancer	2.93606e-05	2.93606e-05	231.949	mg/kg
Crop	Avg	7440666	Zinc	Adult Farmer	SurfaceWater	Cancer	0.00332622	0.00332622	0.148783	mg/L
Crop	Avg	7440666	Zinc	Adult Farmer	SurfaceWater	Noncancer	0.006868	0.006868	0.202	mg/L
Crop	Avg	7440666	Zinc	Adult Farmer	Total Ingestion	Cancer	0.15109	0.15109	0	NA
Crop	Avg	7440666	Zinc	Adult Farmer	Total Ingestion	Noncancer	0.311498	0	0	NA
Crop	Avg	7440666	Zinc	Child of Farmer	Air	Cancer	1.25781e-06	0	6.77282e-09	mg/m3
Crop	Avg	7440666	Zinc	Child of Farmer	Air	Noncancer	1.40883e-08	0	1.40883e-08	mg/m3
Crop	Avg	7440666	Zinc	Child of Farmer	ExFruit	Cancer	0.00124004	0.00124004	1.50666	mg/kg WW
Crop	Avg	7440666	Zinc	Child of Farmer	ExFruit	Noncancer	0.00671039	0.00671039	1.57299	mg/kg WW
Crop	Avg	7440666	Zinc	Child of Farmer	ExVeg	Cancer	0.00370847	0.00370847	5.84866	mg/kg WW
Crop	Avg	7440666	Zinc	Child of Farmer	ExVeg	Noncancer	0.0327886	0.0327886	6.10633	mg/kg WW
Crop	Avg	7440666	Zinc	Child of Farmer	Fish	Cancer	0.035269	0.035269	709.908	mg/kg WW
Crop	Avg	7440666	Zinc	Child of Farmer	Fish	Noncancer	0.268514	0.268514	774.56	mg/kg WW
Crop	Avg	7440666	Zinc	Child of Farmer	GroundWater	Cancer	0.00308025	0.00308025	0.49311	mg/L
Crop	Avg	7440666	Zinc	Child of Farmer	GroundWater	Noncancer	0.0216968	0.0216968	0.49311	mg/L
Crop	Avg	7440666	Zinc	Child of Farmer	ProFruit	Cancer	0.00239206	0.00239206	1.29137	mg/kg WW
Crop	Avg	7440666	Zinc	Child of Farmer	ProFruit	Noncancer	0.0153164	0.0153164	1.34828	mg/kg WW
Crop	Avg	7440666	Zinc	Child of Farmer	ProVeg	Cancer	0.00286724	0.00286724	7.6032	mg/kg WW
Crop	Avg	7440666	Zinc	Child of Farmer	ProVeg	Noncancer	0.0214094	0.0214094	7.93823	mg/kg WW
Crop	Avg	7440666	Zinc	Child of Farmer	Root	Cancer	0.000887182	0.000887182	1.23523	mg/kg WW
Crop	Avg	7440666	Zinc	Child of Farmer	Root	Noncancer	0.00696144	0.00696144	1.28966	mg/kg WW
Crop	Avg	7440666	Zinc	Child of Farmer	Soil	Cancer	5.72374e-05	5.72374e-05	201.033	mg/kg
Crop	Avg	7440666	Zinc	Child of Farmer	Soil	Noncancer	0.00061853	0.00061853	231.949	mg/kg
Crop	Avg	7440666	Zinc	Child of Farmer	SurfaceWater	Cancer	0.00108844	0.00108844	0.178	mg/L
Crop	Avg	7440666	Zinc	Child of Farmer	SurfaceWater	Noncancer	0.008888	0.008888	0.202	mg/L
Crop	Avg	7440666	Zinc	Child of Farmer	Total Ingestion	Cancer	0.0495015	0.0495015	0	NA
Crop	Avg	7440666	Zinc	Child of Farmer	Total Ingestion	Noncancer	0.374016	0	0	NA
Crop	Avg	7440702	Calcium	Adult Farmer	Air	Cancer	2.50907e-05	0	3.65906e-08	mg/m3
Crop	Avg	7440702	Calcium	Adult Farmer	Air	Noncancer	6.07923e-08	0	6.07923e-08	mg/m3
Crop	Avg	7440702	Calcium	Adult Farmer	ExFruit	Cancer	0.178431	0.178431	68.6997	mg/kg WW
Crop	Avg	7440702	Calcium	Adult Farmer	ExFruit	Noncancer	0.345126	0.345126	87.3737	mg/kg WW
Crop	Avg	7440702	Calcium	Adult Farmer	ExVeg	Cancer	1.62427	1.62427	490.711	mg/kg WW
Crop	Avg	7440702	Calcium	Adult Farmer	ExVeg	Noncancer	3.14169	3.14169	624.095	mg/kg WW
Crop	Avg	7440702	Calcium	Adult Farmer	Fish	Cancer	0	0	0	mg/kg WW
Crop	Avg	7440702	Calcium	Adult Farmer	Fish	Noncancer	0	0	0	mg/kg WW
Crop	Avg	7440702	Calcium	Adult Farmer	GroundWater	Cancer	7.60579	7.60579	340.21	mg/L
Crop	Avg	7440702	Calcium	Adult Farmer	GroundWater	Noncancer	13.5552	13.5552	398.683	mg/L
Crop	Avg	7440702	Calcium	Adult Farmer	ProFruit	Cancer	0.384867	0.384867	58.8852	mg/kg WW
Crop	Avg	7440702	Calcium	Adult Farmer	ProFruit	Noncancer	0.74442	0.74442	74.8914	mg/kg WW
Crop	Avg	7440702	Calcium	Adult Farmer	ProVeg	Cancer	0.131374	0.131374	63.7923	mg/kg WW
Crop	Avg	7440702	Calcium	Adult Farmer	ProVeg	Noncancer	0.254106	0.254106	81.1323	mg/kg WW
Crop	Avg	7440702	Calcium	Adult Farmer	Root	Cancer	1.13668	1.13668	588.852	mg/kg WW
Crop	Avg	7440702	Calcium	Adult Farmer	Root	Noncancer	2.19859	2.19859	748.914	mg/kg WW
Crop	Avg	7440702	Calcium	Adult Farmer	Soil	Cancer	5.96047e-05	5.96047e-05	716.125	mg/kg
Crop	Avg	7440702	Calcium	Adult Farmer	Soil	Noncancer	0.000175252	0.000175252	1384.49	mg/kg
Crop	Avg	7440702	Calcium	Adult Farmer	SurfaceWater	Cancer	3.64341	3.64341	162.971	mg/L
Crop	Avg	7440702	Calcium	Adult Farmer	SurfaceWater	Noncancer	8.16	8.16	240	mg/L
Crop	Avg	7440702	Calcium	Adult Farmer	Total Ingestion	Cancer	11.0615	11.0615	0	NA
Crop	Avg	7440702	Calcium	Adult Farmer	Total Ingestion	Noncancer	20.2393	0	0	NA
Crop	Avg	7440702	Calcium	Child of Farmer	Air	Cancer	8.86598e-06	0	4.77399e-08	mg/m3
Crop	Avg	7440702	Calcium	Child of Farmer	Air	Noncancer	6.07923e-08	0	6.07923e-08	mg/m3
Crop	Avg	7440702	Calcium	Child of Farmer	ExFruit	Cancer	0.0657958	0.0657958	79.7039	mg/kg WW
Crop	Avg	7440702	Calcium	Child of Farmer	ExFruit	Noncancer	0.372736	0.372736	87.3737	mg/kg WW
Crop	Avg	7440702	Calcium	Child of Farmer	ExVeg	Cancer	0.362023	0.362023	569.311	mg/kg WW
Crop	Avg	7440702	Calcium	Child of Farmer	ExVeg	Noncancer	3.35114	3.35114	624.095	mg/kg WW
Crop	Avg	7440702	Calcium	Child of Farmer	Fish	Cancer	0	0	0	mg/kg WW
Crop	Avg	7440702	Calcium	Child of Farmer	Fish	Noncancer	0	0	0	mg/kg WW
Crop	Avg	7440702	Calcium	Child of Farmer	GroundWater	Cancer	2.49041	2.49041	398.683	mg/L
Crop	Avg	7440702	Calcium	Child of Farmer	GroundWater	Noncancer	17.5421	17.5421	398.683	mg/L
Crop	Avg	7440702	Calcium	Child of Farmer	ProFruit	Cancer	0.126985	0.126985	68.3173	mg/kg WW
Crop	Avg	7440702	Calcium	Child of Farmer	ProFruit	Noncancer	0.850766	0.850766	74.8914	mg/kg WW
Crop	Avg	7440702	Calcium	Child of Farmer	ProVeg	Cancer	0.0279504	0.0279504	74.0104	mg/kg WW
Crop	Avg	7440702	Calcium	Child of Farmer	ProVeg	Noncancer	0.218814	0.218814	81.1323	mg/kg WW
Crop	Avg	7440702	Calcium	Child of Farmer	Root	Cancer	0.49221	0.49221	683.173	mg/kg WW
Crop	Avg	7440702	Calcium	Child of Farmer	Root	Noncancer	4.04256	4.04256	748.914	mg/kg WW
Crop	Avg	7440702	Calcium	Child of Farmer	Soil	Cancer	0.000246174	0.000246174	922.004	mg/kg
Crop	Avg	7440702	Calcium	Child of Farmer	Soil	Noncancer	0.00369199	0.00369199	1384.49	mg/kg
Crop	Avg	7440702	Calcium	Child of Farmer	SurfaceWater	Cancer	1.0963	1.0963	180	mg/L
Crop	Avg	7440702	Calcium	Child of Farmer	SurfaceWater	Noncancer	10.56	10.56	240	mg/L
Crop	Avg	7440702	Calcium	Child of Farmer	Total Ingestion	Cancer	3.56562	3.56562	0	NA
Crop	Avg	7440702	Calcium	Child of Farmer	Total Ingestion	Noncancer	26.3818	0	0	NA
Crop	Avg	7487947	Mercury (divalent)	Adult Farmer	Air	Cancer	1.22929e-24	0	1.79271e-27	mg/m3
Crop	Avg	7487947	Mercury (divalent)	Adult Farmer	ExFruit	Cancer	3.77287e-22	3.77287e-22	1.45263e-19	mg/kg WW
Crop	Avg	7487947	Mercury (divalent)	Adult Farmer	ExFruit	Noncancer	2.28693e-18	6.86078e-22	1.73691e-19	mg/kg WW
Crop	Avg	7487947	Mercury (divalent)	Adult Farmer	ExVeg	Cancer	3.43447e-22	3.43447e-22	1.0376e-19	mg/kg WW
Crop	Avg	7487947	Mercury (divalent)	Adult Farmer	ExVeg	Noncancer	2.08181e-18	6.24542e-22	1.24065e-19	mg/kg WW
Crop	Avg	7487947	Mercury (divalent)	Adult Farmer	Fish	Cancer	8.75807e-18	8.75807e-18	4.78293e-14	mg/kg WW
Crop	Avg	7487947	Mercury (divalent)	Adult Farmer	Fish	Noncancer	2.05853e-13	2.05853e-17	7.392e-14	mg/kg WW
Crop	Avg	7487947	Mercury (divalent)	Adult Farmer	GroundWater	Cancer	6.99831e-22	6.99831e-22	3.13037e-20	mg/L
Crop	Avg	7487947	Mercury (divalent)	Adult Farmer	GroundWater	Noncancer	1.06433e-21	1.06433e-21	3.13037e-20	mg/L
Crop	Avg	7487947	Mercury (divalent)	Adult Farmer	ProFruit	Cancer	8.13789e-22	8.13789e-22	1.24511e-19	mg/kg WW
Crop	Avg	7487947	Mercury (divalent)	Adult Farmer	ProFruit	Noncancer	4.93281e-18	1.47984e-21	1.48878e-19	mg/kg WW
Crop	Avg	7487947	Mercury (divalent)	Adult Farmer	ProVeg	Cancer	2.77785e-22	2.77785e-22	1.34887e-19	mg/kg WW
Crop	Avg	7487947	Mercury (divalent)	Adult Farmer	ProVeg	Noncancer	1.68381e-18	5.05142e-22	1.61284e-19	mg/kg WW
Crop	Avg	7487947	Mercury (divalent)	Adult Farmer	Root	Cancer	3.36484e-22	3.36484e-22	1.74315e-19	mg/kg WW
Crop	Avg	7487947	Mercury (divalent)	Adult Farmer	Root	Noncancer	2.03961e-18	6.11884e-22	2.08429e-19	mg/kg WW
Crop	Avg	7487947	Mercury (divalent)	Adult Farmer	ShowerAir	Cancer	6.6761e-24	0	9.73598e-27	mg/m3
Crop	Avg	7487947	Mercury (divalent)	Adult Farmer	Soil	Cancer	6.3787e-24	6.3787e-24	7.66375e-17	mg/kg
Crop	Avg	7487947	Mercury (divalent)	Adult Farmer	Soil	Noncancer	1.506e-23	1.506e-23	1.18974e-16	mg/kg
Crop	Avg	7487947	Mercury (divalent)	Adult Farmer	SurfaceWater	Cancer	1.42083e-22	1.42083e-22	6.35542e-21	mg/L
Crop	Avg	7487947	Mercury (divalent)	Adult Farmer	SurfaceWater	Noncancer	2.9988e-22	2.9988e-22	8.82e-21	mg/L
Crop	Avg	7487947	Mercury (divalent)	Adult Farmer	Total Ingestion	Cancer	8.76092e-18	8.76092e-18	0	NA
Crop	Avg	7487947	Mercury (divalent)	Adult Farmer	Total Ingestion	Noncancer	2.05866e-13	0	0	NA
Crop	Avg	7487947	Mercury (divalent)	Child of Farmer	Air	Cancer	4.53002e-25	0	2.43924e-27	mg/m3
Crop	Avg	7487947	Mercury (divalent)	Child of Farmer	ExFruit	Cancer	1.36732e-22	1.36732e-22	1.66188e-19	mg/kg WW
Crop	Avg	7487947	Mercury (divalent)	Child of Farmer	ExFruit	Noncancer	2.46988e-18	7.40965e-22	1.73691e-19	mg/kg WW
Crop	Avg	7487947	Mercury (divalent)	Child of Farmer	ExVeg	Cancer	7.50822e-23	7.50822e-23	1.18706e-19	mg/kg WW
Crop	Avg	7487947	Mercury (divalent)	Child of Farmer	ExVeg	Noncancer	2.22059e-18	6.66178e-22	1.24065e-19	mg/kg WW
Crop	Avg	7487947	Mercury (divalent)	Child of Farmer	Fish	Cancer	3.30303e-18	3.30303e-18	6.7362e-14	mg/kg WW
Crop	Avg	7487947	Mercury (divalent)	Child of Farmer	Fish	Noncancer	2.56256e-13	2.56256e-17	7.392e-14	mg/kg WW
Crop	Avg	7487947	Mercury (divalent)	Child of Farmer	GroundWater	Cancer	1.95541e-22	1.95541e-22	3.13037e-20	mg/L
Crop	Avg	7487947	Mercury (divalent)	Child of Farmer	GroundWater	Noncancer	1.37736e-21	1.37736e-21	3.13037e-20	mg/L
Crop	Avg	7487947	Mercury (divalent)	Child of Farmer	ProFruit	Cancer	2.63576e-22	2.63576e-22	1.42446e-19	mg/kg WW
Crop	Avg	7487947	Mercury (divalent)	Child of Farmer	ProFruit	Noncancer	5.6375e-18	1.69125e-21	1.48878e-19	mg/kg WW
Crop	Avg	7487947	Mercury (divalent)	Child of Farmer	ProVeg	Cancer	5.8118e-23	5.8118e-23	1.54316e-19	mg/kg WW
Crop	Avg	7487947	Mercury (divalent)	Child of Farmer	ProVeg	Noncancer	1.44994e-18	4.34983e-22	1.61284e-19	mg/kg WW
Crop	Avg	7487947	Mercury (divalent)	Child of Farmer	Root	Cancer	1.42961e-22	1.42961e-22	1.99424e-19	mg/kg WW
Crop	Avg	7487947	Mercury (divalent)	Child of Farmer	Root	Noncancer	3.75026e-18	1.12508e-21	2.08429e-19	mg/kg WW
Crop	Avg	7487947	Mercury (divalent)	Child of Farmer	Soil	Cancer	2.94416e-23	2.94416e-23	1.05325e-16	mg/kg
Crop	Avg	7487947	Mercury (divalent)	Child of Farmer	Soil	Noncancer	3.17264e-22	3.17264e-22	1.18974e-16	mg/kg
Crop	Avg	7487947	Mercury (divalent)	Child of Farmer	SurfaceWater	Cancer	4.57538e-23	4.57538e-23	7.50154e-21	mg/L
Crop	Avg	7487947	Mercury (divalent)	Child of Farmer	SurfaceWater	Noncancer	3.8808e-22	3.8808e-22	8.82e-21	mg/L
Crop	Avg	7487947	Mercury (divalent)	Child of Farmer	Total Ingestion	Cancer	3.30393e-18	3.30393e-18	0	NA
Crop	Avg	7487947	Mercury (divalent)	Child of Farmer	Total Ingestion	Noncancer	2.56272e-13	0	0	NA
Crop	Avg	7518174	4-Epianhydrotetracycline	Adult Farmer	Air	Cancer	9.59894e-10	0	1.39985e-12	mg/m3
Crop	Avg	7518174	4-Epianhydrotetracycline	Adult Farmer	Air	Noncancer	3.63628e-12	0	3.63628e-12	mg/m3
Crop	Avg	7518174	4-Epianhydrotetracycline	Adult Farmer	ExFruit	Cancer	0.000170911	0.000170911	0.0658045	mg/kg WW	BAF calculated
Crop	Avg	7518174	4-Epianhydrotetracycline	Adult Farmer	ExFruit	Noncancer	0.000315306	0.000315306	0.0798243	mg/kg WW	BAF calculated
Crop	Avg	7518174	4-Epianhydrotetracycline	Adult Farmer	ExVeg	Cancer	0.000155582	0.000155582	0.0470032	mg/kg WW	BAF calculated
Crop	Avg	7518174	4-Epianhydrotetracycline	Adult Farmer	ExVeg	Noncancer	0.000287025	0.000287025	0.0570174	mg/kg WW	BAF calculated
Crop	Avg	7518174	4-Epianhydrotetracycline	Adult Farmer	Fish	Cancer	3.67519e-08	3.67519e-08	0.000200709	mg/kg WW
Crop	Avg	7518174	4-Epianhydrotetracycline	Adult Farmer	Fish	Noncancer	9.3643e-08	9.3643e-08	0.000336263	mg/kg WW
Crop	Avg	7518174	4-Epianhydrotetracycline	Adult Farmer	GroundWater	Cancer	8.50721e-06	8.50721e-06	0.000380531	mg/L
Crop	Avg	7518174	4-Epianhydrotetracycline	Adult Farmer	GroundWater	Noncancer	1.74535e-05	1.74535e-05	0.000513338	mg/L
Crop	Avg	7518174	4-Epianhydrotetracycline	Adult Farmer	ProFruit	Cancer	0.000368649	0.000368649	0.0564038	mg/kg WW	BAF calculated
Crop	Avg	7518174	4-Epianhydrotetracycline	Adult Farmer	ProFruit	Noncancer	0.000680103	0.000680103	0.0684208	mg/kg WW	BAF calculated
Crop	Avg	7518174	4-Epianhydrotetracycline	Adult Farmer	ProVeg	Cancer	0.000125838	0.000125838	0.0611042	mg/kg WW	BAF calculated
Crop	Avg	7518174	4-Epianhydrotetracycline	Adult Farmer	ProVeg	Noncancer	0.000232152	0.000232152	0.0741225	mg/kg WW	BAF calculated
Crop	Avg	7518174	4-Epianhydrotetracycline	Adult Farmer	Root	Cancer	8.46809e-09	8.46809e-09	4.38688e-06	mg/kg WW	BAF calculated
Crop	Avg	7518174	4-Epianhydrotetracycline	Adult Farmer	Root	Noncancer	1.56224e-08	1.56224e-08	5.32151e-06	mg/kg WW	BAF calculated
Crop	Avg	7518174	4-Epianhydrotetracycline	Adult Farmer	ShowerAir	Cancer	1.52524e-09	0	2.22431e-12	mg/m3
Crop	Avg	7518174	4-Epianhydrotetracycline	Adult Farmer	ShowerAir	Noncancer	3.00061e-12	0	3.00061e-12	mg/m3
Crop	Avg	7518174	4-Epianhydrotetracycline	Adult Farmer	Soil	Cancer	2.74585e-09	2.74585e-09	0.0329903	mg/kg
Crop	Avg	7518174	4-Epianhydrotetracycline	Adult Farmer	Soil	Noncancer	7.61198e-09	7.61198e-09	0.0601347	mg/kg
Crop	Avg	7518174	4-Epianhydrotetracycline	Adult Farmer	SurfaceWater	Cancer	1.98001e-06	1.98001e-06	8.85667e-05	mg/L
Crop	Avg	7518174	4-Epianhydrotetracycline	Adult Farmer	SurfaceWater	Noncancer	4.318e-06	4.318e-06	0.000127	mg/L
Crop	Avg	7518174	4-Epianhydrotetracycline	Adult Farmer	Total Ingestion	Cancer	0.000829536	0.000829536	0	NA
Crop	Avg	7518174	4-Epianhydrotetracycline	Adult Farmer	Total Ingestion	Noncancer	0.00153216	0	0	NA
Crop	Avg	7518174	4-Epianhydrotetracycline	Child of Farmer	Air	Cancer	4.09269e-10	0	2.20376e-12	mg/m3
Crop	Avg	7518174	4-Epianhydrotetracycline	Child of Farmer	Air	Noncancer	3.63628e-12	0	3.63628e-12	mg/m3
Crop	Avg	7518174	4-Epianhydrotetracycline	Child of Farmer	ExFruit	Cancer	6.17918e-05	6.17918e-05	0.0751062	mg/kg WW	BAF calculated
Crop	Avg	7518174	4-Epianhydrotetracycline	Child of Farmer	ExFruit	Noncancer	0.000340531	0.000340531	0.0798243	mg/kg WW	BAF calculated
Crop	Avg	7518174	4-Epianhydrotetracycline	Child of Farmer	ExVeg	Cancer	3.38633e-05	3.38633e-05	0.0536473	mg/kg WW	BAF calculated
Crop	Avg	7518174	4-Epianhydrotetracycline	Child of Farmer	ExVeg	Noncancer	0.00030616	0.00030616	0.0570174	mg/kg WW	BAF calculated
Crop	Avg	7518174	4-Epianhydrotetracycline	Child of Farmer	Fish	Cancer	1.46152e-08	1.46152e-08	0.000294749	mg/kg WW
Crop	Avg	7518174	4-Epianhydrotetracycline	Child of Farmer	Fish	Noncancer	1.16571e-07	1.16571e-07	0.000336263	mg/kg WW
Crop	Avg	7518174	4-Epianhydrotetracycline	Child of Farmer	GroundWater	Cancer	2.09402e-06	2.09402e-06	0.000349883	mg/L
Crop	Avg	7518174	4-Epianhydrotetracycline	Child of Farmer	GroundWater	Noncancer	2.25869e-05	2.25869e-05	0.000513338	mg/L
Crop	Avg	7518174	4-Epianhydrotetracycline	Child of Farmer	ProFruit	Cancer	0.000119041	0.000119041	0.0643767	mg/kg WW	BAF calculated
Crop	Avg	7518174	4-Epianhydrotetracycline	Child of Farmer	ProFruit	Noncancer	0.00077726	0.00077726	0.0684208	mg/kg WW	BAF calculated
Crop	Avg	7518174	4-Epianhydrotetracycline	Child of Farmer	ProVeg	Cancer	2.62373e-05	2.62373e-05	0.0697414	mg/kg WW	BAF calculated
Crop	Avg	7518174	4-Epianhydrotetracycline	Child of Farmer	ProVeg	Noncancer	0.000199909	0.000199909	0.0741225	mg/kg WW	BAF calculated
Crop	Avg	7518174	4-Epianhydrotetracycline	Child of Farmer	Root	Cancer	3.58407e-09	3.58407e-09	5.00698e-06	mg/kg WW	BAF calculated
Crop	Avg	7518174	4-Epianhydrotetracycline	Child of Farmer	Root	Noncancer	2.8725e-08	2.8725e-08	5.32151e-06	mg/kg WW	BAF calculated
Crop	Avg	7518174	4-Epianhydrotetracycline	Child of Farmer	Soil	Cancer	1.47706e-08	1.47706e-08	0.0518114	mg/kg
Crop	Avg	7518174	4-Epianhydrotetracycline	Child of Farmer	Soil	Noncancer	1.60359e-07	1.60359e-07	0.0601347	mg/kg
Crop	Avg	7518174	4-Epianhydrotetracycline	Child of Farmer	SurfaceWater	Cancer	6.8763e-07	6.8763e-07	0.000112615	mg/L
Crop	Avg	7518174	4-Epianhydrotetracycline	Child of Farmer	SurfaceWater	Noncancer	5.588e-06	5.588e-06	0.000127	mg/L
Crop	Avg	7518174	4-Epianhydrotetracycline	Child of Farmer	Total Ingestion	Cancer	0.000243061	0.000243061	0	NA
Crop	Avg	7518174	4-Epianhydrotetracycline	Child of Farmer	Total Ingestion	Noncancer	0.00164675	0	0	NA
Crop	Avg	7683649	Squalene	Adult Farmer	Air	Cancer	3.02773e-05	0	4.41544e-08	mg/m3
Crop	Avg	7683649	Squalene	Adult Farmer	Air	Noncancer	1.71531e-07	0	1.71531e-07	mg/m3
Crop	Avg	7683649	Squalene	Adult Farmer	ExFruit	Cancer	0.409467	0.409467	157.654	mg/kg WW	BAF calculated
Crop	Avg	7683649	Squalene	Adult Farmer	ExFruit	Noncancer	2.43376	2.43376	616.141	mg/kg WW	BAF calculated
Crop	Avg	7683649	Squalene	Adult Farmer	ExVeg	Cancer	0.372741	0.372741	112.61	mg/kg WW	BAF calculated
Crop	Avg	7683649	Squalene	Adult Farmer	ExVeg	Noncancer	2.21547	2.21547	440.101	mg/kg WW	BAF calculated
Crop	Avg	7683649	Squalene	Adult Farmer	Fish	Cancer	0.119601	0.119601	653.165	mg/kg WW
Crop	Avg	7683649	Squalene	Adult Farmer	Fish	Noncancer	0.306327	0.306327	1099.99	mg/kg WW
Crop	Avg	7683649	Squalene	Adult Farmer	GroundWater	Cancer	0.00382657	0.00382657	0.171164	mg/L
Crop	Avg	7683649	Squalene	Adult Farmer	GroundWater	Noncancer	0.00780214	0.00780214	0.229475	mg/L
Crop	Avg	7683649	Squalene	Adult Farmer	ProFruit	Cancer	3.03986e-06	3.03986e-06	0.000465103	mg/kg WW	BAF calculated
Crop	Avg	7683649	Squalene	Adult Farmer	ProFruit	Noncancer	5.57411e-06	5.57411e-06	0.000560776	mg/kg WW	BAF calculated
Crop	Avg	7683649	Squalene	Adult Farmer	ProVeg	Cancer	1.03765e-06	1.03765e-06	0.000503861	mg/kg WW	BAF calculated
Crop	Avg	7683649	Squalene	Adult Farmer	ProVeg	Noncancer	1.90271e-06	1.90271e-06	0.000607507	mg/kg WW	BAF calculated
Crop	Avg	7683649	Squalene	Adult Farmer	Root	Cancer	0.253776	0.253776	131.468	mg/kg WW	BAF calculated
Crop	Avg	7683649	Squalene	Adult Farmer	Root	Noncancer	0.465342	0.465342	158.512	mg/kg WW	BAF calculated
Crop	Avg	7683649	Squalene	Adult Farmer	ShowerAir	Cancer	0.0128454	0	1.87329e-05	mg/m3
Crop	Avg	7683649	Squalene	Adult Farmer	ShowerAir	Noncancer	2.51147e-05	0	2.51147e-05	mg/m3
Crop	Avg	7683649	Squalene	Adult Farmer	Soil	Cancer	1.21562e-06	1.21562e-06	14.6052	mg/kg
Crop	Avg	7683649	Squalene	Adult Farmer	Soil	Noncancer	3.34706e-06	3.34706e-06	26.4418	mg/kg
Crop	Avg	7683649	Squalene	Adult Farmer	SurfaceWater	Cancer	0.000838123	0.000838123	0.0374896	mg/L
Crop	Avg	7683649	Squalene	Adult Farmer	SurfaceWater	Noncancer	0.0018258	0.0018258	0.0537	mg/L
Crop	Avg	7683649	Squalene	Adult Farmer	Total Ingestion	Cancer	1.15942	1.15942	0	NA
Crop	Avg	7683649	Squalene	Adult Farmer	Total Ingestion	Noncancer	5.42871	0	0	NA
Crop	Avg	7683649	Squalene	Child of Farmer	Air	Cancer	1.2418e-05	0	6.68661e-08	mg/m3
Crop	Avg	7683649	Squalene	Child of Farmer	Air	Noncancer	1.71531e-07	0	1.71531e-07	mg/m3
Crop	Avg	7683649	Squalene	Child of Farmer	ExFruit	Cancer	0.208255	0.208255	238.653	mg/kg WW	BAF calculated
Crop	Avg	7683649	Squalene	Child of Farmer	ExFruit	Noncancer	2.62846	2.62846	616.141	mg/kg WW	BAF calculated
Crop	Avg	7683649	Squalene	Child of Farmer	ExVeg	Cancer	0.120536	0.120536	170.466	mg/kg WW	BAF calculated
Crop	Avg	7683649	Squalene	Child of Farmer	ExVeg	Noncancer	2.36317	2.36317	440.101	mg/kg WW	BAF calculated
Crop	Avg	7683649	Squalene	Child of Farmer	Fish	Cancer	0.0480325	0.0480325	966.845	mg/kg WW
Crop	Avg	7683649	Squalene	Child of Farmer	Fish	Noncancer	0.381331	0.381331	1099.99	mg/kg WW
Crop	Avg	7683649	Squalene	Child of Farmer	GroundWater	Cancer	0.000944933	0.000944933	0.157707	mg/L
Crop	Avg	7683649	Squalene	Child of Farmer	GroundWater	Noncancer	0.0100969	0.0100969	0.229475	mg/L
Crop	Avg	7683649	Squalene	Child of Farmer	ProFruit	Cancer	9.77579e-07	9.77579e-07	0.000528582	mg/kg WW	BAF calculated
Crop	Avg	7683649	Squalene	Child of Farmer	ProFruit	Noncancer	6.37041e-06	6.37041e-06	0.000560776	mg/kg WW	BAF calculated
Crop	Avg	7683649	Squalene	Child of Farmer	ProVeg	Cancer	2.1551e-07	2.1551e-07	0.000572631	mg/kg WW	BAF calculated
Crop	Avg	7683649	Squalene	Child of Farmer	ProVeg	Noncancer	1.63845e-06	1.63845e-06	0.000607507	mg/kg WW	BAF calculated
Crop	Avg	7683649	Squalene	Child of Farmer	Root	Cancer	0.107003	0.107003	149.411	mg/kg WW	BAF calculated
Crop	Avg	7683649	Squalene	Child of Farmer	Root	Noncancer	0.855629	0.855629	158.512	mg/kg WW	BAF calculated
Crop	Avg	7683649	Squalene	Child of Farmer	Soil	Cancer	6.53779e-06	6.53779e-06	22.8273	mg/kg
Crop	Avg	7683649	Squalene	Child of Farmer	Soil	Noncancer	7.05114e-05	7.05114e-05	26.4418	mg/kg
Crop	Avg	7683649	Squalene	Child of Farmer	SurfaceWater	Cancer	0.000295173	0.000295173	0.0482769	mg/L
Crop	Avg	7683649	Squalene	Child of Farmer	SurfaceWater	Noncancer	0.0023628	0.0023628	0.0537	mg/L
Crop	Avg	7683649	Squalene	Child of Farmer	Total Ingestion	Cancer	0.484779	0.484779	0	NA
Crop	Avg	7683649	Squalene	Child of Farmer	Total Ingestion	Noncancer	6.23876	0	0	NA
Crop	Avg	7700176	Crotoxyphos	Adult Farmer	Air	Cancer	1.76793e-10	0	2.57823e-13	mg/m3
Crop	Avg	7700176	Crotoxyphos	Adult Farmer	Air	Noncancer	7.63142e-13	0	7.63142e-13	mg/m3
Crop	Avg	7700176	Crotoxyphos	Adult Farmer	ExFruit	Cancer	3.39597e-07	3.39597e-07	0.000130752	mg/kg WW	BAF calculated
Crop	Avg	7700176	Crotoxyphos	Adult Farmer	ExFruit	Noncancer	7.34092e-07	7.34092e-07	0.000185846	mg/kg WW	BAF calculated
Crop	Avg	7700176	Crotoxyphos	Adult Farmer	ExVeg	Cancer	3.09138e-07	3.09138e-07	9.33943e-05	mg/kg WW	BAF calculated
Crop	Avg	7700176	Crotoxyphos	Adult Farmer	ExVeg	Noncancer	6.68249e-07	6.68249e-07	0.000132747	mg/kg WW	BAF calculated
Crop	Avg	7700176	Crotoxyphos	Adult Farmer	Fish	Cancer	1.72883e-06	1.72883e-06	0.00944142	mg/kg WW
Crop	Avg	7700176	Crotoxyphos	Adult Farmer	Fish	Noncancer	3.76957e-06	3.76957e-06	0.0135362	mg/kg WW
Crop	Avg	7700176	Crotoxyphos	Adult Farmer	GroundWater	Cancer	2.81161e-05	2.81161e-05	0.00125765	mg/L
Crop	Avg	7700176	Crotoxyphos	Adult Farmer	GroundWater	Noncancer	5.82477e-05	5.82477e-05	0.00171317	mg/L
Crop	Avg	7700176	Crotoxyphos	Adult Farmer	ProFruit	Cancer	7.32381e-07	7.32381e-07	0.000112055	mg/kg WW	BAF calculated
Crop	Avg	7700176	Crotoxyphos	Adult Farmer	ProFruit	Noncancer	1.58317e-06	1.58317e-06	0.000159273	mg/kg WW	BAF calculated
Crop	Avg	7700176	Crotoxyphos	Adult Farmer	ProVeg	Cancer	2.49997e-07	2.49997e-07	0.000121393	mg/kg WW	BAF calculated
Crop	Avg	7700176	Crotoxyphos	Adult Farmer	ProVeg	Noncancer	5.40413e-07	5.40413e-07	0.000172546	mg/kg WW	BAF calculated
Crop	Avg	7700176	Crotoxyphos	Adult Farmer	Root	Cancer	3.34502e-07	3.34502e-07	0.000173288	mg/kg WW	BAF calculated
Crop	Avg	7700176	Crotoxyphos	Adult Farmer	Root	Noncancer	7.23087e-07	7.23087e-07	0.000246308	mg/kg WW	BAF calculated
Crop	Avg	7700176	Crotoxyphos	Adult Farmer	ShowerAir	Cancer	7.86742e-07	0	1.14733e-09	mg/m3
Crop	Avg	7700176	Crotoxyphos	Adult Farmer	ShowerAir	Noncancer	1.5629e-09	0	1.5629e-09	mg/m3
Crop	Avg	7700176	Crotoxyphos	Adult Farmer	Soil	Cancer	5.30885e-11	5.30885e-11	0.000637836	mg/kg
Crop	Avg	7700176	Crotoxyphos	Adult Farmer	Soil	Noncancer	1.85165e-10	1.85165e-10	0.0014628	mg/kg
Crop	Avg	7700176	Crotoxyphos	Adult Farmer	SurfaceWater	Cancer	6.68868e-06	6.68868e-06	0.000299187	mg/L
Crop	Avg	7700176	Crotoxyphos	Adult Farmer	SurfaceWater	Noncancer	1.4348e-05	1.4348e-05	0.000422	mg/L
Crop	Avg	7700176	Crotoxyphos	Adult Farmer	Total Ingestion	Cancer	3.18106e-05	3.18106e-05	0	NA
Crop	Avg	7700176	Crotoxyphos	Adult Farmer	Total Ingestion	Noncancer	6.62665e-05	0	0	NA
Crop	Avg	7700176	Crotoxyphos	Child of Farmer	Air	Cancer	6.54577e-11	0	3.52464e-13	mg/m3
Crop	Avg	7700176	Crotoxyphos	Child of Farmer	Air	Noncancer	7.63142e-13	0	7.63142e-13	mg/m3
Crop	Avg	7700176	Crotoxyphos	Child of Farmer	ExFruit	Cancer	1.3964e-07	1.3964e-07	0.000168255	mg/kg WW	BAF calculated
Crop	Avg	7700176	Crotoxyphos	Child of Farmer	ExFruit	Noncancer	7.92819e-07	7.92819e-07	0.000185846	mg/kg WW	BAF calculated
Crop	Avg	7700176	Crotoxyphos	Child of Farmer	ExVeg	Cancer	7.67583e-08	7.67583e-08	0.000120182	mg/kg WW	BAF calculated
Crop	Avg	7700176	Crotoxyphos	Child of Farmer	ExVeg	Noncancer	7.12799e-07	7.12799e-07	0.000132747	mg/kg WW	BAF calculated
Crop	Avg	7700176	Crotoxyphos	Child of Farmer	Fish	Cancer	5.43654e-07	5.43654e-07	0.0111055	mg/kg WW
Crop	Avg	7700176	Crotoxyphos	Child of Farmer	Fish	Noncancer	4.69254e-06	4.69254e-06	0.0135362	mg/kg WW
Crop	Avg	7700176	Crotoxyphos	Child of Farmer	GroundWater	Cancer	1.07014e-05	1.07014e-05	0.00171317	mg/L
Crop	Avg	7700176	Crotoxyphos	Child of Farmer	GroundWater	Noncancer	7.53794e-05	7.53794e-05	0.00171317	mg/L
Crop	Avg	7700176	Crotoxyphos	Child of Farmer	ProFruit	Cancer	2.6962e-07	2.6962e-07	0.000144195	mg/kg WW	BAF calculated
Crop	Avg	7700176	Crotoxyphos	Child of Farmer	ProFruit	Noncancer	1.80934e-06	1.80934e-06	0.000159273	mg/kg WW	BAF calculated
Crop	Avg	7700176	Crotoxyphos	Child of Farmer	ProVeg	Cancer	5.91223e-08	5.91223e-08	0.000156211	mg/kg WW	BAF calculated
Crop	Avg	7700176	Crotoxyphos	Child of Farmer	ProVeg	Noncancer	4.65356e-07	4.65356e-07	0.000172546	mg/kg WW	BAF calculated
Crop	Avg	7700176	Crotoxyphos	Child of Farmer	Root	Cancer	1.61468e-07	1.61468e-07	0.00022299	mg/kg WW	BAF calculated
Crop	Avg	7700176	Crotoxyphos	Child of Farmer	Root	Noncancer	1.32955e-06	1.32955e-06	0.000246308	mg/kg WW	BAF calculated
Crop	Avg	7700176	Crotoxyphos	Child of Farmer	Soil	Cancer	2.36323e-10	2.36323e-10	0.000882	mg/kg
Crop	Avg	7700176	Crotoxyphos	Child of Farmer	Soil	Noncancer	3.90081e-09	3.90081e-09	0.0014628	mg/kg
Crop	Avg	7700176	Crotoxyphos	Child of Farmer	SurfaceWater	Cancer	2.38921e-06	2.38921e-06	0.000385385	mg/L
Crop	Avg	7700176	Crotoxyphos	Child of Farmer	SurfaceWater	Noncancer	1.8568e-05	1.8568e-05	0.000422	mg/L
Crop	Avg	7700176	Crotoxyphos	Child of Farmer	Total Ingestion	Cancer	1.19519e-05	1.19519e-05	0	NA
Crop	Avg	7700176	Crotoxyphos	Child of Farmer	Total Ingestion	Noncancer	8.51857e-05	0	0	NA
Crop	Avg	7723140	Phosphorus	Adult Farmer	Air	Cancer	7.9514e-05	0	1.15958e-07	mg/m3
Crop	Avg	7723140	Phosphorus	Adult Farmer	Air	Noncancer	3.28829e-07	0	3.28829e-07	mg/m3
Crop	Avg	7723140	Phosphorus	Adult Farmer	ExFruit	Cancer	2.3611e-06	2.3611e-06	0.000909073	mg/kg WW	default
Crop	Avg	7723140	Phosphorus	Adult Farmer	ExFruit	Noncancer	1.01828e-05	1.01828e-05	0.00257791	mg/kg WW	default
Crop	Avg	7723140	Phosphorus	Adult Farmer	ExVeg	Cancer	2.14933e-06	2.14933e-06	0.000649338	mg/kg WW	default
Crop	Avg	7723140	Phosphorus	Adult Farmer	ExVeg	Noncancer	9.26943e-06	9.26943e-06	0.00184137	mg/kg WW	default
Crop	Avg	7723140	Phosphorus	Adult Farmer	Fish	Cancer	5.82826e-05	5.82826e-05	0.318292	mg/kg WW
Crop	Avg	7723140	Phosphorus	Adult Farmer	Fish	Noncancer	0.00012281	0.00012281	0.441	mg/kg WW
Crop	Avg	7723140	Phosphorus	Adult Farmer	GroundWater	Cancer	0.0126056	0.0126056	0.563852	mg/L
Crop	Avg	7723140	Phosphorus	Adult Farmer	GroundWater	Noncancer	0.019171	0.019171	0.563852	mg/L
Crop	Avg	7723140	Phosphorus	Adult Farmer	ProFruit	Cancer	0	0	0	mg/kg WW	default
Crop	Avg	7723140	Phosphorus	Adult Farmer	ProFruit	Noncancer	0	0	0	mg/kg WW	default
Crop	Avg	7723140	Phosphorus	Adult Farmer	ProVeg	Cancer	0	0	0	mg/kg WW	default
Crop	Avg	7723140	Phosphorus	Adult Farmer	ProVeg	Noncancer	0	0	0	mg/kg WW	default
Crop	Avg	7723140	Phosphorus	Adult Farmer	Root	Cancer	0	0	0	mg/kg WW	default
Crop	Avg	7723140	Phosphorus	Adult Farmer	Root	Noncancer	0	0	0	mg/kg WW	default
Crop	Avg	7723140	Phosphorus	Adult Farmer	Soil	Cancer	0.000299314	0.000299314	3596.14	mg/kg
Crop	Avg	7723140	Phosphorus	Adult Farmer	Soil	Noncancer	0.000685139	0.000685139	5412.6	mg/kg
Crop	Avg	7723140	Phosphorus	Adult Farmer	SurfaceWater	Cancer	0.00247096	0.00247096	0.110527	mg/L
Crop	Avg	7723140	Phosphorus	Adult Farmer	SurfaceWater	Noncancer	0.005202	0.005202	0.153	mg/L
Crop	Avg	7723140	Phosphorus	Adult Farmer	Total Ingestion	Cancer	0.0129677	0.0129677	0	NA
Crop	Avg	7723140	Phosphorus	Adult Farmer	Total Ingestion	Noncancer	0.0199984	0	0	NA
Crop	Avg	7723140	Phosphorus	Child of Farmer	Air	Cancer	2.92655e-05	0	1.57583e-07	mg/m3
Crop	Avg	7723140	Phosphorus	Child of Farmer	Air	Noncancer	3.28829e-07	0	3.28829e-07	mg/m3
Crop	Avg	7723140	Phosphorus	Child of Farmer	ExFruit	Cancer	1.02963e-06	1.02963e-06	0.0012354	mg/kg WW	default
Crop	Avg	7723140	Phosphorus	Child of Farmer	ExFruit	Noncancer	1.09974e-05	1.09974e-05	0.00257791	mg/kg WW	default
Crop	Avg	7723140	Phosphorus	Child of Farmer	ExVeg	Cancer	6.91607e-07	6.91607e-07	0.00088243	mg/kg WW	default
Crop	Avg	7723140	Phosphorus	Child of Farmer	ExVeg	Noncancer	9.8874e-06	9.8874e-06	0.00184137	mg/kg WW	default
Crop	Avg	7723140	Phosphorus	Child of Farmer	Fish	Cancer	2.09256e-05	2.09256e-05	0.423	mg/kg WW
Crop	Avg	7723140	Phosphorus	Child of Farmer	Fish	Noncancer	0.00015288	0.00015288	0.441	mg/kg WW
Crop	Avg	7723140	Phosphorus	Child of Farmer	GroundWater	Cancer	0.00352214	0.00352214	0.563852	mg/L
Crop	Avg	7723140	Phosphorus	Child of Farmer	GroundWater	Noncancer	0.0248095	0.0248095	0.563852	mg/L
Crop	Avg	7723140	Phosphorus	Child of Farmer	ProFruit	Cancer	0	0	0	mg/kg WW	default
Crop	Avg	7723140	Phosphorus	Child of Farmer	ProFruit	Noncancer	0	0	0	mg/kg WW	default
Crop	Avg	7723140	Phosphorus	Child of Farmer	ProVeg	Cancer	0	0	0	mg/kg WW	default
Crop	Avg	7723140	Phosphorus	Child of Farmer	ProVeg	Noncancer	0	0	0	mg/kg WW	default
Crop	Avg	7723140	Phosphorus	Child of Farmer	Root	Cancer	0	0	0	mg/kg WW	default
Crop	Avg	7723140	Phosphorus	Child of Farmer	Root	Noncancer	0	0	0	mg/kg WW	default
Crop	Avg	7723140	Phosphorus	Child of Farmer	Soil	Cancer	0.00134197	0.00134197	4828.31	mg/kg
Crop	Avg	7723140	Phosphorus	Child of Farmer	Soil	Noncancer	0.0144336	0.0144336	5412.6	mg/kg
Crop	Avg	7723140	Phosphorus	Child of Farmer	SurfaceWater	Cancer	0.000786329	0.000786329	0.128923	mg/L
Crop	Avg	7723140	Phosphorus	Child of Farmer	SurfaceWater	Noncancer	0.006732	0.006732	0.153	mg/L
Crop	Avg	7723140	Phosphorus	Child of Farmer	Total Ingestion	Cancer	0.00488676	0.00488676	0	NA
Crop	Avg	7723140	Phosphorus	Child of Farmer	Total Ingestion	Noncancer	0.0394168	0	0	NA
Crop	Avg	7782492	Selenium	Adult Farmer	Air	Cancer	2.73901e-08	0	3.99438e-11	mg/m3
Crop	Avg	7782492	Selenium	Adult Farmer	Air	Noncancer	1.13267e-10	0	1.13267e-10	mg/m3
Crop	Avg	7782492	Selenium	Adult Farmer	ExFruit	Cancer	8.13324e-10	8.13324e-10	3.13147e-07	mg/kg WW	default
Crop	Avg	7782492	Selenium	Adult Farmer	ExFruit	Noncancer	3.50751e-09	3.50751e-09	8.87977e-07	mg/kg WW	default
Crop	Avg	7782492	Selenium	Adult Farmer	ExVeg	Cancer	7.40375e-10	7.40375e-10	2.23676e-07	mg/kg WW	default
Crop	Avg	7782492	Selenium	Adult Farmer	ExVeg	Noncancer	3.19291e-09	3.19291e-09	6.34269e-07	mg/kg WW	default
Crop	Avg	7782492	Selenium	Adult Farmer	Fish	Cancer	5.41892e-07	5.41892e-07	0.00295937	mg/kg WW
Crop	Avg	7782492	Selenium	Adult Farmer	Fish	Noncancer	1.04956e-06	1.04956e-06	0.00376886	mg/kg WW
Crop	Avg	7782492	Selenium	Adult Farmer	GroundWater	Cancer	4.34191e-06	4.34191e-06	0.000194215	mg/L
Crop	Avg	7782492	Selenium	Adult Farmer	GroundWater	Noncancer	6.60332e-06	6.60332e-06	0.000194215	mg/L
Crop	Avg	7782492	Selenium	Adult Farmer	ProFruit	Cancer	0	0	0	mg/kg WW	default
Crop	Avg	7782492	Selenium	Adult Farmer	ProFruit	Noncancer	0	0	0	mg/kg WW	default
Crop	Avg	7782492	Selenium	Adult Farmer	ProVeg	Cancer	0	0	0	mg/kg WW	default
Crop	Avg	7782492	Selenium	Adult Farmer	ProVeg	Noncancer	0	0	0	mg/kg WW	default
Crop	Avg	7782492	Selenium	Adult Farmer	Root	Cancer	0	0	0	mg/kg WW	default
Crop	Avg	7782492	Selenium	Adult Farmer	Root	Noncancer	0	0	0	mg/kg WW	default
Crop	Avg	7782492	Selenium	Adult Farmer	Soil	Cancer	1.03131e-07	1.03131e-07	1.23908	mg/kg
Crop	Avg	7782492	Selenium	Adult Farmer	Soil	Noncancer	2.36e-07	2.36e-07	1.8644	mg/kg
Crop	Avg	7782492	Selenium	Adult Farmer	SurfaceWater	Cancer	8.49124e-07	8.49124e-07	3.79817e-05	mg/L
Crop	Avg	7782492	Selenium	Adult Farmer	SurfaceWater	Noncancer	1.7986e-06	1.7986e-06	5.29e-05	mg/L
Crop	Avg	7782492	Selenium	Adult Farmer	Total Ingestion	Cancer	4.98849e-06	4.98849e-06	0	NA
Crop	Avg	7782492	Selenium	Adult Farmer	Total Ingestion	Noncancer	7.89558e-06	0	0	NA
Crop	Avg	7782492	Selenium	Child of Farmer	Air	Cancer	1.00807e-08	0	5.42807e-11	mg/m3
Crop	Avg	7782492	Selenium	Child of Farmer	Air	Noncancer	1.13267e-10	0	1.13267e-10	mg/m3
Crop	Avg	7782492	Selenium	Child of Farmer	ExFruit	Cancer	3.54662e-10	3.54662e-10	4.25543e-07	mg/kg WW	default
Crop	Avg	7782492	Selenium	Child of Farmer	ExFruit	Noncancer	3.78811e-09	3.78811e-09	8.87977e-07	mg/kg WW	default
Crop	Avg	7782492	Selenium	Child of Farmer	ExVeg	Cancer	2.38228e-10	2.38228e-10	3.03959e-07	mg/kg WW	default
Crop	Avg	7782492	Selenium	Child of Farmer	ExVeg	Noncancer	3.40577e-09	3.40577e-09	6.34269e-07	mg/kg WW	default
Crop	Avg	7782492	Selenium	Child of Farmer	Fish	Cancer	1.86376e-07	1.86376e-07	0.00373866	mg/kg WW
Crop	Avg	7782492	Selenium	Child of Farmer	Fish	Noncancer	1.30654e-06	1.30654e-06	0.00376886	mg/kg WW
Crop	Avg	7782492	Selenium	Child of Farmer	GroundWater	Cancer	1.21318e-06	1.21318e-06	0.000194215	mg/L
Crop	Avg	7782492	Selenium	Child of Farmer	GroundWater	Noncancer	8.54548e-06	8.54548e-06	0.000194215	mg/L
Crop	Avg	7782492	Selenium	Child of Farmer	ProFruit	Cancer	0	0	0	mg/kg WW	default
Crop	Avg	7782492	Selenium	Child of Farmer	ProFruit	Noncancer	0	0	0	mg/kg WW	default
Crop	Avg	7782492	Selenium	Child of Farmer	ProVeg	Cancer	0	0	0	mg/kg WW	default
Crop	Avg	7782492	Selenium	Child of Farmer	ProVeg	Noncancer	0	0	0	mg/kg WW	default
Crop	Avg	7782492	Selenium	Child of Farmer	Root	Cancer	0	0	0	mg/kg WW	default
Crop	Avg	7782492	Selenium	Child of Farmer	Root	Noncancer	0	0	0	mg/kg WW	default
Crop	Avg	7782492	Selenium	Child of Farmer	Soil	Cancer	4.62257e-07	4.62257e-07	1.66322	mg/kg
Crop	Avg	7782492	Selenium	Child of Farmer	Soil	Noncancer	4.97174e-06	4.97174e-06	1.8644	mg/kg
Crop	Avg	7782492	Selenium	Child of Farmer	SurfaceWater	Cancer	2.70537e-07	2.70537e-07	4.43385e-05	mg/L
Crop	Avg	7782492	Selenium	Child of Farmer	SurfaceWater	Noncancer	2.3276e-06	2.3276e-06	5.29e-05	mg/L
Crop	Avg	7782492	Selenium	Child of Farmer	Total Ingestion	Cancer	1.86241e-06	1.86241e-06	0	NA
Crop	Avg	7782492	Selenium	Child of Farmer	Total Ingestion	Noncancer	1.48309e-05	0	0	NA
Crop	Avg	7783008	Selenium (VI)	Adult Farmer	Air	Cancer	7.04543e-26	0	1.02746e-28	mg/m3
Crop	Avg	7783008	Selenium (VI)	Adult Farmer	Air	Noncancer	2.0429e-28	0	2.0429e-28	mg/m3
Crop	Avg	7783008	Selenium (VI)	Adult Farmer	ExFruit	Cancer	4.16205e-23	4.16205e-23	1.60248e-20	mg/kg WW
Crop	Avg	7783008	Selenium (VI)	Adult Farmer	ExFruit	Noncancer	9.39813e-23	9.39813e-23	2.37927e-20	mg/kg WW
Crop	Avg	7783008	Selenium (VI)	Adult Farmer	ExVeg	Cancer	3.03103e-23	3.03103e-23	9.15712e-21	mg/kg WW
Crop	Avg	7783008	Selenium (VI)	Adult Farmer	ExVeg	Noncancer	6.84425e-23	6.84425e-23	1.3596e-20	mg/kg WW
Crop	Avg	7783008	Selenium (VI)	Adult Farmer	Fish	Cancer	6.00909e-18	6.00909e-18	3.28167e-14	mg/kg WW
Crop	Avg	7783008	Selenium (VI)	Adult Farmer	Fish	Noncancer	1.32746e-17	1.32746e-17	4.76679e-14	mg/kg WW
Crop	Avg	7783008	Selenium (VI)	Adult Farmer	GroundWater	Cancer	1.30743e-19	1.30743e-19	5.84819e-18	mg/L
Crop	Avg	7783008	Selenium (VI)	Adult Farmer	GroundWater	Noncancer	2.56675e-19	2.56675e-19	7.54926e-18	mg/L
Crop	Avg	7783008	Selenium (VI)	Adult Farmer	ProFruit	Cancer	8.97693e-23	8.97693e-23	1.37348e-20	mg/kg WW
Crop	Avg	7783008	Selenium (VI)	Adult Farmer	ProFruit	Noncancer	2.02703e-22	2.02703e-22	2.03926e-20	mg/kg WW
Crop	Avg	7783008	Selenium (VI)	Adult Farmer	ProVeg	Cancer	2.45141e-23	2.45141e-23	1.19035e-20	mg/kg WW
Crop	Avg	7783008	Selenium (VI)	Adult Farmer	ProVeg	Noncancer	5.53538e-23	5.53538e-23	1.76736e-20	mg/kg WW
Crop	Avg	7783008	Selenium (VI)	Adult Farmer	Root	Cancer	2.91639e-23	2.91639e-23	1.51083e-20	mg/kg WW
Crop	Avg	7783008	Selenium (VI)	Adult Farmer	Root	Noncancer	6.58533e-23	6.58533e-23	2.24319e-20	mg/kg WW
Crop	Avg	7783008	Selenium (VI)	Adult Farmer	Soil	Cancer	1.8684e-25	1.8684e-25	2.2448e-18	mg/kg
Crop	Avg	7783008	Selenium (VI)	Adult Farmer	Soil	Noncancer	6.29942e-25	6.29942e-25	4.97654e-18	mg/kg
Crop	Avg	7783008	Selenium (VI)	Adult Farmer	SurfaceWater	Cancer	2.61111e-20	2.61111e-20	1.16796e-18	mg/L
Crop	Avg	7783008	Selenium (VI)	Adult Farmer	SurfaceWater	Noncancer	5.508e-20	5.508e-20	1.62e-18	mg/L
Crop	Avg	7783008	Selenium (VI)	Adult Farmer	Total Ingestion	Cancer	6.14005e-18	6.14005e-18	0	NA
Crop	Avg	7783008	Selenium (VI)	Adult Farmer	Total Ingestion	Noncancer	1.35318e-17	0	0	NA
Crop	Avg	7783008	Selenium (VI)	Child of Farmer	Air	Cancer	2.49293e-26	0	1.34235e-28	mg/m3
Crop	Avg	7783008	Selenium (VI)	Child of Farmer	Air	Noncancer	1.91155e-28	0	1.91155e-28	mg/m3
Crop	Avg	7783008	Selenium (VI)	Child of Farmer	ExFruit	Cancer	1.7228e-23	1.7228e-23	2.06538e-20	mg/kg WW
Crop	Avg	7783008	Selenium (VI)	Child of Farmer	ExFruit	Noncancer	1.015e-22	1.015e-22	2.37927e-20	mg/kg WW
Crop	Avg	7783008	Selenium (VI)	Child of Farmer	ExVeg	Cancer	7.53834e-24	7.53834e-24	1.18023e-20	mg/kg WW
Crop	Avg	7783008	Selenium (VI)	Child of Farmer	ExVeg	Noncancer	7.30053e-23	7.30053e-23	1.3596e-20	mg/kg WW
Crop	Avg	7783008	Selenium (VI)	Child of Farmer	Fish	Cancer	1.73631e-18	1.73631e-18	3.5695e-14	mg/kg WW
Crop	Avg	7783008	Selenium (VI)	Child of Farmer	Fish	Noncancer	1.65249e-17	1.65249e-17	4.76679e-14	mg/kg WW
Crop	Avg	7783008	Selenium (VI)	Child of Farmer	GroundWater	Cancer	4.7157e-20	4.7157e-20	7.54926e-18	mg/L
Crop	Avg	7783008	Selenium (VI)	Child of Farmer	GroundWater	Noncancer	3.32167e-19	3.32167e-19	7.54926e-18	mg/L
Crop	Avg	7783008	Selenium (VI)	Child of Farmer	ProFruit	Cancer	3.32449e-23	3.32449e-23	1.77023e-20	mg/kg WW
Crop	Avg	7783008	Selenium (VI)	Child of Farmer	ProFruit	Noncancer	2.3166e-22	2.3166e-22	2.03926e-20	mg/kg WW
Crop	Avg	7783008	Selenium (VI)	Child of Farmer	ProVeg	Cancer	5.80591e-24	5.80591e-24	1.5342e-20	mg/kg WW
Crop	Avg	7783008	Selenium (VI)	Child of Farmer	ProVeg	Noncancer	4.76657e-23	4.76657e-23	1.76736e-20	mg/kg WW
Crop	Avg	7783008	Selenium (VI)	Child of Farmer	Root	Cancer	1.41259e-23	1.41259e-23	1.94726e-20	mg/kg WW
Crop	Avg	7783008	Selenium (VI)	Child of Farmer	Root	Noncancer	1.21085e-22	1.21085e-22	2.24319e-20	mg/kg WW
Crop	Avg	7783008	Selenium (VI)	Child of Farmer	Soil	Cancer	7.85937e-25	7.85937e-25	2.91939e-18	mg/kg
Crop	Avg	7783008	Selenium (VI)	Child of Farmer	Soil	Noncancer	1.32708e-23	1.32708e-23	4.97654e-18	mg/kg
Crop	Avg	7783008	Selenium (VI)	Child of Farmer	SurfaceWater	Cancer	9.18205e-21	9.18205e-21	1.48e-18	mg/L
Crop	Avg	7783008	Selenium (VI)	Child of Farmer	SurfaceWater	Noncancer	7.128e-20	7.128e-20	1.62e-18	mg/L
Crop	Avg	7783008	Selenium (VI)	Child of Farmer	Total Ingestion	Cancer	1.78355e-18	1.78355e-18	0	NA
Crop	Avg	7783008	Selenium (VI)	Child of Farmer	Total Ingestion	Noncancer	1.68576e-17	0	0	NA
Crop	Avg	7783086	Selenium (IV)	Adult Farmer	Air	Cancer	6.79482e-25	0	9.90911e-28	mg/m3
Crop	Avg	7783086	Selenium (IV)	Adult Farmer	Air	Noncancer	1.97212e-27	0	1.97212e-27	mg/m3
Crop	Avg	7783086	Selenium (IV)	Adult Farmer	ExFruit	Cancer	2.63685e-22	2.63685e-22	1.01524e-19	mg/kg WW
Crop	Avg	7783086	Selenium (IV)	Adult Farmer	ExFruit	Noncancer	4.89793e-22	4.89793e-22	1.23998e-19	mg/kg WW
Crop	Avg	7783086	Selenium (IV)	Adult Farmer	ExVeg	Cancer	1.92031e-22	1.92031e-22	5.80149e-20	mg/kg WW
Crop	Avg	7783086	Selenium (IV)	Adult Farmer	ExVeg	Noncancer	3.567e-22	3.567e-22	7.08582e-20	mg/kg WW
Crop	Avg	7783086	Selenium (IV)	Adult Farmer	Fish	Cancer	1.6871e-18	1.6871e-18	9.21352e-15	mg/kg WW
Crop	Avg	7783086	Selenium (IV)	Adult Farmer	Fish	Noncancer	4.1197e-18	4.1197e-18	1.47935e-14	mg/kg WW
Crop	Avg	7783086	Selenium (IV)	Adult Farmer	GroundWater	Cancer	3.56072e-20	3.56072e-20	1.59272e-18	mg/L
Crop	Avg	7783086	Selenium (IV)	Adult Farmer	GroundWater	Noncancer	6.01367e-20	6.01367e-20	1.76873e-18	mg/L
Crop	Avg	7783086	Selenium (IV)	Adult Farmer	ProFruit	Cancer	5.68714e-22	5.68714e-22	8.70141e-20	mg/kg WW
Crop	Avg	7783086	Selenium (IV)	Adult Farmer	ProFruit	Noncancer	1.05635e-21	1.05635e-21	1.06272e-19	mg/kg WW
Crop	Avg	7783086	Selenium (IV)	Adult Farmer	ProVeg	Cancer	1.55304e-22	1.55304e-22	7.54122e-20	mg/kg WW
Crop	Avg	7783086	Selenium (IV)	Adult Farmer	ProVeg	Noncancer	2.88466e-22	2.88466e-22	9.21028e-20	mg/kg WW
Crop	Avg	7783086	Selenium (IV)	Adult Farmer	Root	Cancer	1.84762e-22	1.84762e-22	9.57155e-20	mg/kg WW
Crop	Avg	7783086	Selenium (IV)	Adult Farmer	Root	Noncancer	3.43183e-22	3.43183e-22	1.169e-19	mg/kg WW
Crop	Avg	7783086	Selenium (IV)	Adult Farmer	Soil	Cancer	1.61012e-24	1.61012e-24	1.9345e-17	mg/kg
Crop	Avg	7783086	Selenium (IV)	Adult Farmer	Soil	Noncancer	4.81701e-24	4.81701e-24	3.80544e-17	mg/kg
Crop	Avg	7783086	Selenium (IV)	Adult Farmer	SurfaceWater	Cancer	3.01193e-20	3.01193e-20	1.34725e-18	mg/L
Crop	Avg	7783086	Selenium (IV)	Adult Farmer	SurfaceWater	Noncancer	7.14e-20	7.14e-20	2.1e-18	mg/L
Crop	Avg	7783086	Selenium (IV)	Adult Farmer	Total Ingestion	Cancer	1.72407e-18	1.72407e-18	0	NA
Crop	Avg	7783086	Selenium (IV)	Adult Farmer	Total Ingestion	Noncancer	4.18238e-18	0	0	NA
Crop	Avg	7783086	Selenium (IV)	Child of Farmer	Air	Cancer	3.07776e-25	0	1.65726e-27	mg/m3
Crop	Avg	7783086	Selenium (IV)	Child of Farmer	Air	Noncancer	1.97212e-27	0	1.97212e-27	mg/m3
Crop	Avg	7783086	Selenium (IV)	Child of Farmer	ExFruit	Cancer	9.68277e-23	9.68277e-23	1.17857e-19	mg/kg WW
Crop	Avg	7783086	Selenium (IV)	Child of Farmer	ExFruit	Noncancer	5.28977e-22	5.28977e-22	1.23998e-19	mg/kg WW
Crop	Avg	7783086	Selenium (IV)	Child of Farmer	ExVeg	Cancer	4.28327e-23	4.28327e-23	6.73486e-20	mg/kg WW
Crop	Avg	7783086	Selenium (IV)	Child of Farmer	ExVeg	Noncancer	3.8048e-22	3.8048e-22	7.08582e-20	mg/kg WW
Crop	Avg	7783086	Selenium (IV)	Child of Farmer	Fish	Cancer	6.13322e-19	6.13322e-19	1.24971e-14	mg/kg WW
Crop	Avg	7783086	Selenium (IV)	Child of Farmer	Fish	Noncancer	5.12841e-18	5.12841e-18	1.47935e-14	mg/kg WW
Crop	Avg	7783086	Selenium (IV)	Child of Farmer	GroundWater	Cancer	1.10485e-20	1.10485e-20	1.76873e-18	mg/L
Crop	Avg	7783086	Selenium (IV)	Child of Farmer	GroundWater	Noncancer	7.78239e-20	7.78239e-20	1.76873e-18	mg/L
Crop	Avg	7783086	Selenium (IV)	Child of Farmer	ProFruit	Cancer	1.86992e-22	1.86992e-22	1.01009e-19	mg/kg WW
Crop	Avg	7783086	Selenium (IV)	Child of Farmer	ProFruit	Noncancer	1.20726e-21	1.20726e-21	1.06272e-19	mg/kg WW
Crop	Avg	7783086	Selenium (IV)	Child of Farmer	ProVeg	Cancer	3.30676e-23	3.30676e-23	8.75411e-20	mg/kg WW
Crop	Avg	7783086	Selenium (IV)	Child of Farmer	ProVeg	Noncancer	2.48401e-22	2.48401e-22	9.21028e-20	mg/kg WW
Crop	Avg	7783086	Selenium (IV)	Child of Farmer	Root	Cancer	7.99259e-23	7.99259e-23	1.1111e-19	mg/kg WW
Crop	Avg	7783086	Selenium (IV)	Child of Farmer	Root	Noncancer	6.31013e-22	6.31013e-22	1.169e-19	mg/kg WW
Crop	Avg	7783086	Selenium (IV)	Child of Farmer	Soil	Cancer	8.17202e-24	8.17202e-24	3.10561e-17	mg/kg
Crop	Avg	7783086	Selenium (IV)	Child of Farmer	Soil	Noncancer	1.01478e-22	1.01478e-22	3.80544e-17	mg/kg
Crop	Avg	7783086	Selenium (IV)	Child of Farmer	SurfaceWater	Cancer	1.0901e-20	1.0901e-20	1.77692e-18	mg/L
Crop	Avg	7783086	Selenium (IV)	Child of Farmer	SurfaceWater	Noncancer	9.24e-20	9.24e-20	2.1e-18	mg/L
Crop	Avg	7783086	Selenium (IV)	Child of Farmer	Total Ingestion	Cancer	6.24818e-19	6.24818e-19	0	NA
Crop	Avg	7783086	Selenium (IV)	Child of Farmer	Total Ingestion	Noncancer	5.20933e-18	0	0	NA
Crop	Avg	7786347	Mevinphos	Adult Farmer	Air	Cancer	1.85498e-11	0	2.70518e-14	mg/m3
Crop	Avg	7786347	Mevinphos	Adult Farmer	Air	Noncancer	1.80819e-13	0	1.80819e-13	mg/m3
Crop	Avg	7786347	Mevinphos	Adult Farmer	ExFruit	Cancer	5.31295e-07	5.31295e-07	0.00020456	mg/kg WW	BAF calculated
Crop	Avg	7786347	Mevinphos	Adult Farmer	ExFruit	Noncancer	1.90833e-06	1.90833e-06	0.000483121	mg/kg WW	BAF calculated
Crop	Avg	7786347	Mevinphos	Adult Farmer	ExVeg	Cancer	4.83642e-07	4.83642e-07	0.000146114	mg/kg WW	BAF calculated
Crop	Avg	7786347	Mevinphos	Adult Farmer	ExVeg	Noncancer	1.73717e-06	1.73717e-06	0.000345087	mg/kg WW	BAF calculated
Crop	Avg	7786347	Mevinphos	Adult Farmer	Fish	Cancer	1.53716e-07	1.53716e-07	0.000839468	mg/kg WW
Crop	Avg	7786347	Mevinphos	Adult Farmer	Fish	Noncancer	3.81357e-07	3.81357e-07	0.00136942	mg/kg WW
Crop	Avg	7786347	Mevinphos	Adult Farmer	GroundWater	Cancer	1.8826e-05	1.8826e-05	0.000842095	mg/L
Crop	Avg	7786347	Mevinphos	Adult Farmer	GroundWater	Noncancer	4.97893e-05	4.97893e-05	0.00146439	mg/L
Crop	Avg	7786347	Mevinphos	Adult Farmer	ProFruit	Cancer	1.14598e-06	1.14598e-06	0.000175337	mg/kg WW	BAF calculated
Crop	Avg	7786347	Mevinphos	Adult Farmer	ProFruit	Noncancer	4.11619e-06	4.11619e-06	0.000414104	mg/kg WW	BAF calculated
Crop	Avg	7786347	Mevinphos	Adult Farmer	ProVeg	Cancer	3.91179e-07	3.91179e-07	0.000189948	mg/kg WW	BAF calculated
Crop	Avg	7786347	Mevinphos	Adult Farmer	ProVeg	Noncancer	1.40505e-06	1.40505e-06	0.000448612	mg/kg WW	BAF calculated
Crop	Avg	7786347	Mevinphos	Adult Farmer	Root	Cancer	3.07686e-08	3.07686e-08	1.59396e-05	mg/kg WW	BAF calculated
Crop	Avg	7786347	Mevinphos	Adult Farmer	Root	Noncancer	1.10516e-07	1.10516e-07	3.76455e-05	mg/kg WW	BAF calculated
Crop	Avg	7786347	Mevinphos	Adult Farmer	ShowerAir	Cancer	3.24875e-07	0	4.73776e-10	mg/m3
Crop	Avg	7786347	Mevinphos	Adult Farmer	ShowerAir	Noncancer	8.2389e-10	0	8.2389e-10	mg/m3
Crop	Avg	7786347	Mevinphos	Adult Farmer	Soil	Cancer	3.50918e-12	3.50918e-12	4.21614e-05	mg/kg
Crop	Avg	7786347	Mevinphos	Adult Farmer	Soil	Noncancer	2.38253e-11	2.38253e-11	0.00018822	mg/kg
Crop	Avg	7786347	Mevinphos	Adult Farmer	SurfaceWater	Cancer	7.52192e-07	7.52192e-07	3.36458e-05	mg/L
Crop	Avg	7786347	Mevinphos	Adult Farmer	SurfaceWater	Noncancer	1.8156e-06	1.8156e-06	5.34e-05	mg/L
Crop	Avg	7786347	Mevinphos	Adult Farmer	Total Ingestion	Cancer	2.15626e-05	2.15626e-05	0	NA
Crop	Avg	7786347	Mevinphos	Adult Farmer	Total Ingestion	Noncancer	5.9448e-05	0	0	NA
Crop	Avg	7786347	Mevinphos	Child of Farmer	Air	Cancer	6.10654e-12	0	3.28814e-14	mg/m3
Crop	Avg	7786347	Mevinphos	Child of Farmer	Air	Noncancer	1.80819e-13	0	1.80819e-13	mg/m3
Crop	Avg	7786347	Mevinphos	Child of Farmer	ExFruit	Cancer	2.28135e-07	2.28135e-07	0.000258436	mg/kg WW	BAF calculated
Crop	Avg	7786347	Mevinphos	Child of Farmer	ExFruit	Noncancer	2.06099e-06	2.06099e-06	0.000483121	mg/kg WW	BAF calculated
Crop	Avg	7786347	Mevinphos	Child of Farmer	ExVeg	Cancer	1.28187e-07	1.28187e-07	0.000184597	mg/kg WW	BAF calculated
Crop	Avg	7786347	Mevinphos	Child of Farmer	ExVeg	Noncancer	1.85298e-06	1.85298e-06	0.000345087	mg/kg WW	BAF calculated
Crop	Avg	7786347	Mevinphos	Child of Farmer	Fish	Cancer	6.13985e-08	6.13985e-08	0.00125156	mg/kg WW
Crop	Avg	7786347	Mevinphos	Child of Farmer	Fish	Noncancer	4.74732e-07	4.74732e-07	0.00136942	mg/kg WW
Crop	Avg	7786347	Mevinphos	Child of Farmer	GroundWater	Cancer	7.01346e-06	7.01346e-06	0.00103642	mg/L
Crop	Avg	7786347	Mevinphos	Child of Farmer	GroundWater	Noncancer	6.44333e-05	6.44333e-05	0.00146439	mg/L
Crop	Avg	7786347	Mevinphos	Child of Farmer	ProFruit	Cancer	4.48042e-07	4.48042e-07	0.000221516	mg/kg WW	BAF calculated
Crop	Avg	7786347	Mevinphos	Child of Farmer	ProFruit	Noncancer	4.70422e-06	4.70422e-06	0.000414104	mg/kg WW	BAF calculated
Crop	Avg	7786347	Mevinphos	Child of Farmer	ProVeg	Cancer	9.48986e-08	9.48986e-08	0.000239976	mg/kg WW	BAF calculated
Crop	Avg	7786347	Mevinphos	Child of Farmer	ProVeg	Noncancer	1.20991e-06	1.20991e-06	0.000448612	mg/kg WW	BAF calculated
Crop	Avg	7786347	Mevinphos	Child of Farmer	Root	Cancer	1.58231e-08	1.58231e-08	2.01377e-05	mg/kg WW	BAF calculated
Crop	Avg	7786347	Mevinphos	Child of Farmer	Root	Noncancer	2.03207e-07	2.03207e-07	3.76455e-05	mg/kg WW	BAF calculated
Crop	Avg	7786347	Mevinphos	Child of Farmer	Soil	Cancer	1.5427e-11	1.5427e-11	5.10363e-05	mg/kg
Crop	Avg	7786347	Mevinphos	Child of Farmer	Soil	Noncancer	5.0192e-10	5.0192e-10	0.00018822	mg/kg
Crop	Avg	7786347	Mevinphos	Child of Farmer	SurfaceWater	Cancer	3.08962e-07	3.08962e-07	4.91385e-05	mg/L
Crop	Avg	7786347	Mevinphos	Child of Farmer	SurfaceWater	Noncancer	2.3496e-06	2.3496e-06	5.34e-05	mg/L
Crop	Avg	7786347	Mevinphos	Child of Farmer	Total Ingestion	Cancer	7.98996e-06	7.98996e-06	0	NA
Crop	Avg	7786347	Mevinphos	Child of Farmer	Total Ingestion	Noncancer	7.49398e-05	0	0	NA
Crop	Avg	10118908	Minocycline	Adult Farmer	Air	Cancer	7.29347e-10	0	1.06363e-12	mg/m3
Crop	Avg	10118908	Minocycline	Adult Farmer	Air	Noncancer	2.01528e-12	0	2.01528e-12	mg/m3
Crop	Avg	10118908	Minocycline	Adult Farmer	ExFruit	Cancer	0.00013881	0.00013881	0.0534449	mg/kg WW	BAF calculated
Crop	Avg	10118908	Minocycline	Adult Farmer	ExFruit	Noncancer	0.000268798	0.000268798	0.0680502	mg/kg WW	BAF calculated
Crop	Avg	10118908	Minocycline	Adult Farmer	ExVeg	Cancer	0.00012636	0.00012636	0.0381749	mg/kg WW	BAF calculated
Crop	Avg	10118908	Minocycline	Adult Farmer	ExVeg	Noncancer	0.000244689	0.000244689	0.0486073	mg/kg WW	BAF calculated
Crop	Avg	10118908	Minocycline	Adult Farmer	Fish	Cancer	7.80323e-06	7.80323e-06	0.0426148	mg/kg WW
Crop	Avg	10118908	Minocycline	Adult Farmer	Fish	Noncancer	1.9077e-05	1.9077e-05	0.0685038	mg/kg WW
Crop	Avg	10118908	Minocycline	Adult Farmer	GroundWater	Cancer	0.000148701	0.000148701	0.00665146	mg/L
Crop	Avg	10118908	Minocycline	Adult Farmer	GroundWater	Noncancer	0.000258536	0.000258536	0.00760401	mg/L
Crop	Avg	10118908	Minocycline	Adult Farmer	ProFruit	Cancer	0.000299409	0.000299409	0.0458099	mg/kg WW	BAF calculated
Crop	Avg	10118908	Minocycline	Adult Farmer	ProFruit	Noncancer	0.000579787	0.000579787	0.0583287	mg/kg WW	BAF calculated
Crop	Avg	10118908	Minocycline	Adult Farmer	ProVeg	Cancer	0.000102203	0.000102203	0.0496274	mg/kg WW	BAF calculated
Crop	Avg	10118908	Minocycline	Adult Farmer	ProVeg	Noncancer	0.000197909	0.000197909	0.0631894	mg/kg WW	BAF calculated
Crop	Avg	10118908	Minocycline	Adult Farmer	Root	Cancer	1.45344e-07	1.45344e-07	7.52954e-05	mg/kg WW	BAF calculated
Crop	Avg	10118908	Minocycline	Adult Farmer	Root	Noncancer	2.81451e-07	2.81451e-07	9.58718e-05	mg/kg WW	BAF calculated
Crop	Avg	10118908	Minocycline	Adult Farmer	ShowerAir	Cancer	2.20028e-08	0	3.20875e-11	mg/m3
Crop	Avg	10118908	Minocycline	Adult Farmer	ShowerAir	Noncancer	3.66827e-11	0	3.66827e-11	mg/m3
Crop	Avg	10118908	Minocycline	Adult Farmer	Soil	Cancer	1.67978e-09	1.67978e-09	0.0201818	mg/kg
Crop	Avg	10118908	Minocycline	Adult Farmer	Soil	Noncancer	5.60384e-09	5.60384e-09	0.0442703	mg/kg
Crop	Avg	10118908	Minocycline	Adult Farmer	SurfaceWater	Cancer	6.40503e-05	6.40503e-05	0.002865	mg/L
Crop	Avg	10118908	Minocycline	Adult Farmer	SurfaceWater	Noncancer	0.00015436	0.00015436	0.00454	mg/L
Crop	Avg	10118908	Minocycline	Adult Farmer	Total Ingestion	Cancer	0.000823433	0.000823433	0	NA
Crop	Avg	10118908	Minocycline	Adult Farmer	Total Ingestion	Noncancer	0.00156908	0	0	NA
Crop	Avg	10118908	Minocycline	Child of Farmer	Air	Cancer	2.55694e-10	0	1.37681e-12	mg/m3
Crop	Avg	10118908	Minocycline	Child of Farmer	Air	Noncancer	2.01528e-12	0	2.01528e-12	mg/m3
Crop	Avg	10118908	Minocycline	Child of Farmer	ExFruit	Cancer	4.98125e-05	4.98125e-05	0.0603952	mg/kg WW	BAF calculated
Crop	Avg	10118908	Minocycline	Child of Farmer	ExFruit	Noncancer	0.000290302	0.000290302	0.0680502	mg/kg WW	BAF calculated
Crop	Avg	10118908	Minocycline	Child of Farmer	ExVeg	Cancer	2.70608e-05	2.70608e-05	0.0431394	mg/kg WW	BAF calculated
Crop	Avg	10118908	Minocycline	Child of Farmer	ExVeg	Noncancer	0.000261002	0.000261002	0.0486073	mg/kg WW	BAF calculated
Crop	Avg	10118908	Minocycline	Child of Farmer	Fish	Cancer	2.17547e-06	2.17547e-06	0.0448294	mg/kg WW
Crop	Avg	10118908	Minocycline	Child of Farmer	Fish	Noncancer	2.3748e-05	2.3748e-05	0.0685038	mg/kg WW
Crop	Avg	10118908	Minocycline	Child of Farmer	GroundWater	Cancer	4.7499e-05	4.7499e-05	0.00760401	mg/L
Crop	Avg	10118908	Minocycline	Child of Farmer	GroundWater	Noncancer	0.000334576	0.000334576	0.00760401	mg/L
Crop	Avg	10118908	Minocycline	Child of Farmer	ProFruit	Cancer	9.57445e-05	9.57445e-05	0.0517673	mg/kg WW	BAF calculated
Crop	Avg	10118908	Minocycline	Child of Farmer	ProFruit	Noncancer	0.000662614	0.000662614	0.0583287	mg/kg WW	BAF calculated
Crop	Avg	10118908	Minocycline	Child of Farmer	ProVeg	Cancer	2.10266e-05	2.10266e-05	0.0560812	mg/kg WW	BAF calculated
Crop	Avg	10118908	Minocycline	Child of Farmer	ProVeg	Noncancer	0.000170422	0.000170422	0.0631894	mg/kg WW	BAF calculated
Crop	Avg	10118908	Minocycline	Child of Farmer	Root	Cancer	6.06874e-08	6.06874e-08	8.50872e-05	mg/kg WW	BAF calculated
