## Supplementary Table 5 for "A Cheminformatics Workflow for Higher-throughput Modeling of Chemical Exposures from Biosolids" (part 2 of 3)

### Sheet: Human_Results (continued)
Scenario	Climate	CAS	Chemical Name	Receptor	Pathway	Health Benchmark	Value	Dose	C	Media_Conc_Units	Warning
Crop	Avg	10118908	Minocycline	Child of Farmer	Root	Noncancer	5.17507e-07	5.17507e-07	9.58718e-05	mg/kg WW	BAF calculated
Crop	Avg	10118908	Minocycline	Child of Farmer	Soil	Cancer	6.78848e-09	6.78848e-09	0.025869	mg/kg
Crop	Avg	10118908	Minocycline	Child of Farmer	Soil	Noncancer	1.18054e-07	1.18054e-07	0.0442703	mg/kg
Crop	Avg	10118908	Minocycline	Child of Farmer	SurfaceWater	Cancer	1.79477e-05	1.79477e-05	0.00295462	mg/L
Crop	Avg	10118908	Minocycline	Child of Farmer	SurfaceWater	Noncancer	0.00019976	0.00019976	0.00454	mg/L
Crop	Avg	10118908	Minocycline	Child of Farmer	Total Ingestion	Cancer	0.000243386	0.000243386	0	NA
Crop	Avg	10118908	Minocycline	Child of Farmer	Total Ingestion	Noncancer	0.0017433	0	0	NA
Crop	Avg	11006761	Virginiamycin	Adult Farmer	Air	Cancer	6.54682e-11	0	9.54745e-14	mg/m3
Crop	Avg	11006761	Virginiamycin	Adult Farmer	Air	Noncancer	1.80114e-13	0	1.80114e-13	mg/m3
Crop	Avg	11006761	Virginiamycin	Adult Farmer	ExFruit	Cancer	7.46542e-06	7.46542e-06	0.00287435	mg/kg WW	BAF calculated
Crop	Avg	11006761	Virginiamycin	Adult Farmer	ExFruit	Noncancer	1.37836e-05	1.37836e-05	0.00348953	mg/kg WW	BAF calculated
Crop	Avg	11006761	Virginiamycin	Adult Farmer	ExVeg	Cancer	6.79583e-06	6.79583e-06	0.0020531	mg/kg WW	BAF calculated
Crop	Avg	11006761	Virginiamycin	Adult Farmer	ExVeg	Noncancer	1.25474e-05	1.25474e-05	0.00249252	mg/kg WW	BAF calculated
Crop	Avg	11006761	Virginiamycin	Adult Farmer	Fish	Cancer	4.27275e-12	4.27275e-12	2.33342e-08	mg/kg WW
Crop	Avg	11006761	Virginiamycin	Adult Farmer	Fish	Noncancer	1.3447e-11	1.3447e-11	4.82868e-08	mg/kg WW
Crop	Avg	11006761	Virginiamycin	Adult Farmer	GroundWater	Cancer	9.97986e-06	9.97986e-06	0.000446403	mg/L
Crop	Avg	11006761	Virginiamycin	Adult Farmer	GroundWater	Noncancer	1.90302e-05	1.90302e-05	0.000559711	mg/L
Crop	Avg	11006761	Virginiamycin	Adult Farmer	ProFruit	Cancer	1.61026e-05	1.61026e-05	0.00246372	mg/kg WW	BAF calculated
Crop	Avg	11006761	Virginiamycin	Adult Farmer	ProFruit	Noncancer	2.97308e-05	2.97308e-05	0.00299103	mg/kg WW	BAF calculated
Crop	Avg	11006761	Virginiamycin	Adult Farmer	ProVeg	Cancer	5.4966e-06	5.4966e-06	0.00266903	mg/kg WW	BAF calculated
Crop	Avg	11006761	Virginiamycin	Adult Farmer	ProVeg	Noncancer	1.01485e-05	1.01485e-05	0.00324028	mg/kg WW	BAF calculated
Crop	Avg	11006761	Virginiamycin	Adult Farmer	Root	Cancer	1.72858e-08	1.72858e-08	8.95487e-06	mg/kg WW	BAF calculated
Crop	Avg	11006761	Virginiamycin	Adult Farmer	Root	Noncancer	3.19153e-08	3.19153e-08	1.08714e-05	mg/kg WW	BAF calculated
Crop	Avg	11006761	Virginiamycin	Adult Farmer	ShowerAir	Cancer	0	0	0	mg/m3
Crop	Avg	11006761	Virginiamycin	Adult Farmer	ShowerAir	Noncancer	0	0	0	mg/m3
Crop	Avg	11006761	Virginiamycin	Adult Farmer	Soil	Cancer	1.51932e-10	1.51932e-10	0.0018254	mg/kg
Crop	Avg	11006761	Virginiamycin	Adult Farmer	Soil	Noncancer	5.00639e-10	5.00639e-10	0.00395505	mg/kg
Crop	Avg	11006761	Virginiamycin	Adult Farmer	SurfaceWater	Cancer	3.94264e-11	3.94264e-11	1.76356e-09	mg/L
Crop	Avg	11006761	Virginiamycin	Adult Farmer	SurfaceWater	Noncancer	1.241e-10	1.241e-10	3.65e-09	mg/L
Crop	Avg	11006761	Virginiamycin	Adult Farmer	Total Ingestion	Cancer	4.58578e-05	4.58578e-05	0	NA
Crop	Avg	11006761	Virginiamycin	Adult Farmer	Total Ingestion	Noncancer	8.52729e-05	0	0	NA
Crop	Avg	11006761	Virginiamycin	Child of Farmer	Air	Cancer	2.69401e-11	0	1.45062e-13	mg/m3
Crop	Avg	11006761	Virginiamycin	Child of Farmer	Air	Noncancer	1.80114e-13	0	1.80114e-13	mg/m3
Crop	Avg	11006761	Virginiamycin	Child of Farmer	ExFruit	Cancer	2.71306e-06	2.71306e-06	0.00330072	mg/kg WW	BAF calculated
Crop	Avg	11006761	Virginiamycin	Child of Farmer	ExFruit	Noncancer	1.48863e-05	1.48863e-05	0.00348953	mg/kg WW	BAF calculated
Crop	Avg	11006761	Virginiamycin	Child of Farmer	ExVeg	Cancer	1.50214e-06	1.50214e-06	0.00235766	mg/kg WW	BAF calculated
Crop	Avg	11006761	Virginiamycin	Child of Farmer	ExVeg	Noncancer	1.33838e-05	1.33838e-05	0.00249252	mg/kg WW	BAF calculated
Crop	Avg	11006761	Virginiamycin	Child of Farmer	Fish	Cancer	1.73895e-12	1.73895e-12	3.46736e-08	mg/kg WW
Crop	Avg	11006761	Virginiamycin	Child of Farmer	Fish	Noncancer	1.67394e-11	1.67394e-11	4.82868e-08	mg/kg WW
Crop	Avg	11006761	Virginiamycin	Child of Farmer	GroundWater	Cancer	3.49627e-06	3.49627e-06	0.000559711	mg/L
Crop	Avg	11006761	Virginiamycin	Child of Farmer	GroundWater	Noncancer	2.46273e-05	2.46273e-05	0.000559711	mg/L
Crop	Avg	11006761	Virginiamycin	Child of Farmer	ProFruit	Cancer	5.24257e-06	5.24257e-06	0.00282919	mg/kg WW	BAF calculated
Crop	Avg	11006761	Virginiamycin	Child of Farmer	ProFruit	Noncancer	3.3978e-05	3.3978e-05	0.00299103	mg/kg WW	BAF calculated
Crop	Avg	11006761	Virginiamycin	Child of Farmer	ProVeg	Cancer	1.15885e-06	1.15885e-06	0.00306496	mg/kg WW	BAF calculated
Crop	Avg	11006761	Virginiamycin	Child of Farmer	ProVeg	Noncancer	8.73903e-06	8.73903e-06	0.00324028	mg/kg WW	BAF calculated
Crop	Avg	11006761	Virginiamycin	Child of Farmer	Root	Cancer	7.40796e-09	7.40796e-09	1.02832e-05	mg/kg WW	BAF calculated
Crop	Avg	11006761	Virginiamycin	Child of Farmer	Root	Noncancer	5.8683e-08	5.8683e-08	1.08714e-05	mg/kg WW	BAF calculated
Crop	Avg	11006761	Virginiamycin	Child of Farmer	Soil	Cancer	7.33645e-10	7.33645e-10	0.00275068	mg/kg
Crop	Avg	11006761	Virginiamycin	Child of Farmer	Soil	Noncancer	1.05468e-08	1.05468e-08	0.00395505	mg/kg
Crop	Avg	11006761	Virginiamycin	Child of Farmer	SurfaceWater	Cancer	1.64549e-11	1.64549e-11	2.619e-09	mg/L
Crop	Avg	11006761	Virginiamycin	Child of Farmer	SurfaceWater	Noncancer	1.606e-10	1.606e-10	3.65e-09	mg/L
Crop	Avg	11006761	Virginiamycin	Child of Farmer	Total Ingestion	Cancer	1.4121e-05	1.4121e-05	0	NA
Crop	Avg	11006761	Virginiamycin	Child of Farmer	Total Ingestion	Noncancer	9.56838e-05	0	0	NA
Crop	Avg	13171216	Phosphamidon	Adult Farmer	Air	Cancer	1.26916e-10	0	1.85086e-13	mg/m3
Crop	Avg	13171216	Phosphamidon	Adult Farmer	Air	Noncancer	8.43413e-13	0	8.43413e-13	mg/m3
Crop	Avg	13171216	Phosphamidon	Adult Farmer	ExFruit	Cancer	4.17267e-06	4.17267e-06	0.00160657	mg/kg WW	BAF calculated
Crop	Avg	13171216	Phosphamidon	Adult Farmer	ExFruit	Noncancer	1.08298e-05	1.08298e-05	0.00274173	mg/kg WW	BAF calculated
Crop	Avg	13171216	Phosphamidon	Adult Farmer	ExVeg	Cancer	3.79841e-06	3.79841e-06	0.00114755	mg/kg WW	BAF calculated
Crop	Avg	13171216	Phosphamidon	Adult Farmer	ExVeg	Noncancer	9.85848e-06	9.85848e-06	0.00195838	mg/kg WW	BAF calculated
Crop	Avg	13171216	Phosphamidon	Adult Farmer	Fish	Cancer	1.21903e-06	1.21903e-06	0.00665734	mg/kg WW
Crop	Avg	13171216	Phosphamidon	Adult Farmer	Fish	Noncancer	2.88874e-06	2.88874e-06	0.0103732	mg/kg WW
Crop	Avg	13171216	Phosphamidon	Adult Farmer	GroundWater	Cancer	0.000155774	0.000155774	0.00696781	mg/L
Crop	Avg	13171216	Phosphamidon	Adult Farmer	GroundWater	Noncancer	0.000302861	0.000302861	0.00890768	mg/L
Crop	Avg	13171216	Phosphamidon	Adult Farmer	ProFruit	Cancer	9.00029e-06	9.00029e-06	0.00137706	mg/kg WW	BAF calculated
Crop	Avg	13171216	Phosphamidon	Adult Farmer	ProFruit	Noncancer	2.33596e-05	2.33596e-05	0.00235006	mg/kg WW	BAF calculated
Crop	Avg	13171216	Phosphamidon	Adult Farmer	ProVeg	Cancer	3.07223e-06	3.07223e-06	0.00149181	mg/kg WW	BAF calculated
Crop	Avg	13171216	Phosphamidon	Adult Farmer	ProVeg	Noncancer	7.97374e-06	7.97374e-06	0.00254589	mg/kg WW	BAF calculated
Crop	Avg	13171216	Phosphamidon	Adult Farmer	Root	Cancer	2.98209e-07	2.98209e-07	0.000154487	mg/kg WW	BAF calculated
Crop	Avg	13171216	Phosphamidon	Adult Farmer	Root	Noncancer	7.73979e-07	7.73979e-07	0.000263644	mg/kg WW	BAF calculated
Crop	Avg	13171216	Phosphamidon	Adult Farmer	ShowerAir	Cancer	2.55711e-06	0	3.72913e-09	mg/m3
Crop	Avg	13171216	Phosphamidon	Adult Farmer	ShowerAir	Noncancer	4.76733e-09	0	4.76733e-09	mg/m3
Crop	Avg	13171216	Phosphamidon	Adult Farmer	Soil	Cancer	2.61924e-11	2.61924e-11	0.000314691	mg/kg
Crop	Avg	13171216	Phosphamidon	Adult Farmer	Soil	Noncancer	1.21356e-10	1.21356e-10	0.000958713	mg/kg
Crop	Avg	13171216	Phosphamidon	Adult Farmer	SurfaceWater	Cancer	4.63825e-06	4.63825e-06	0.000207471	mg/L
Crop	Avg	13171216	Phosphamidon	Adult Farmer	SurfaceWater	Noncancer	9.656e-06	9.656e-06	0.000284	mg/L
Crop	Avg	13171216	Phosphamidon	Adult Farmer	Total Ingestion	Cancer	0.000177334	0.000177334	0	NA
Crop	Avg	13171216	Phosphamidon	Adult Farmer	Total Ingestion	Noncancer	0.000358545	0	0	NA
Crop	Avg	13171216	Phosphamidon	Child of Farmer	Air	Cancer	3.88148e-11	0	2.09003e-13	mg/m3
Crop	Avg	13171216	Phosphamidon	Child of Farmer	Air	Noncancer	8.43413e-13	0	8.43413e-13	mg/m3
Crop	Avg	13171216	Phosphamidon	Child of Farmer	ExFruit	Cancer	1.70812e-06	1.70812e-06	0.00201345	mg/kg WW	BAF calculated
Crop	Avg	13171216	Phosphamidon	Child of Farmer	ExFruit	Noncancer	1.16962e-05	1.16962e-05	0.00274173	mg/kg WW	BAF calculated
Crop	Avg	13171216	Phosphamidon	Child of Farmer	ExVeg	Cancer	8.96854e-07	8.96854e-07	0.00143818	mg/kg WW	BAF calculated
Crop	Avg	13171216	Phosphamidon	Child of Farmer	ExVeg	Noncancer	1.05157e-05	1.05157e-05	0.00195838	mg/kg WW	BAF calculated
Crop	Avg	13171216	Phosphamidon	Child of Farmer	Fish	Cancer	3.48648e-07	3.48648e-07	0.00719182	mg/kg WW
Crop	Avg	13171216	Phosphamidon	Child of Farmer	Fish	Noncancer	3.59604e-06	3.59604e-06	0.0103732	mg/kg WW
Crop	Avg	13171216	Phosphamidon	Child of Farmer	GroundWater	Cancer	5.56425e-05	5.56425e-05	0.00890768	mg/L
Crop	Avg	13171216	Phosphamidon	Child of Farmer	GroundWater	Noncancer	0.000391938	0.000391938	0.00890768	mg/L
Crop	Avg	13171216	Phosphamidon	Child of Farmer	ProFruit	Cancer	3.26476e-06	3.26476e-06	0.00172581	mg/kg WW	BAF calculated
Crop	Avg	13171216	Phosphamidon	Child of Farmer	ProFruit	Noncancer	2.66966e-05	2.66966e-05	0.00235006	mg/kg WW	BAF calculated
Crop	Avg	13171216	Phosphamidon	Child of Farmer	ProVeg	Cancer	6.98189e-07	6.98189e-07	0.00186963	mg/kg WW	BAF calculated
Crop	Avg	13171216	Phosphamidon	Child of Farmer	ProVeg	Noncancer	6.86627e-06	6.86627e-06	0.00254589	mg/kg WW	BAF calculated
Crop	Avg	13171216	Phosphamidon	Child of Farmer	Root	Cancer	1.38913e-07	1.38913e-07	0.000193612	mg/kg WW	BAF calculated
Crop	Avg	13171216	Phosphamidon	Child of Farmer	Root	Noncancer	1.42312e-06	1.42312e-06	0.000263644	mg/kg WW	BAF calculated
Crop	Avg	13171216	Phosphamidon	Child of Farmer	Soil	Cancer	9.74262e-11	9.74262e-11	0.000377916	mg/kg
Crop	Avg	13171216	Phosphamidon	Child of Farmer	Soil	Noncancer	2.55657e-09	2.55657e-09	0.000958713	mg/kg
Crop	Avg	13171216	Phosphamidon	Child of Farmer	SurfaceWater	Cancer	1.61464e-06	1.61464e-06	0.000260077	mg/L
Crop	Avg	13171216	Phosphamidon	Child of Farmer	SurfaceWater	Noncancer	1.2496e-05	1.2496e-05	0.000284	mg/L
Crop	Avg	13171216	Phosphamidon	Child of Farmer	Total Ingestion	Cancer	6.2698e-05	6.2698e-05	0	NA
Crop	Avg	13171216	Phosphamidon	Child of Farmer	Total Ingestion	Noncancer	0.000452734	0	0	NA
Crop	Avg	14206587	4-epi-Oxytetracycline	Adult Farmer	Air	Cancer	1.49874e-11	0	2.18566e-14	mg/m3
Crop	Avg	14206587	4-epi-Oxytetracycline	Adult Farmer	Air	Noncancer	4.22085e-14	0	4.22085e-14	mg/m3
Crop	Avg	14206587	4-epi-Oxytetracycline	Adult Farmer	ExFruit	Cancer	2.95162e-06	2.95162e-06	0.00113643	mg/kg WW	BAF calculated
Crop	Avg	14206587	4-epi-Oxytetracycline	Adult Farmer	ExFruit	Noncancer	5.58293e-06	5.58293e-06	0.0014134	mg/kg WW	BAF calculated
Crop	Avg	14206587	4-epi-Oxytetracycline	Adult Farmer	ExVeg	Cancer	2.68688e-06	2.68688e-06	0.000811739	mg/kg WW	BAF calculated
Crop	Avg	14206587	4-epi-Oxytetracycline	Adult Farmer	ExVeg	Noncancer	5.08218e-06	5.08218e-06	0.00100957	mg/kg WW	BAF calculated
Crop	Avg	14206587	4-epi-Oxytetracycline	Adult Farmer	Fish	Cancer	7.62161e-08	7.62161e-08	0.000416229	mg/kg WW
Crop	Avg	14206587	4-epi-Oxytetracycline	Adult Farmer	Fish	Noncancer	1.77565e-07	1.77565e-07	0.00063762	mg/kg WW
Crop	Avg	14206587	4-epi-Oxytetracycline	Adult Farmer	GroundWater	Cancer	2.28681e-06	2.28681e-06	0.00010229	mg/L
Crop	Avg	14206587	4-epi-Oxytetracycline	Adult Farmer	GroundWater	Noncancer	4.37926e-06	4.37926e-06	0.000128802	mg/L
Crop	Avg	14206587	4-epi-Oxytetracycline	Adult Farmer	ProFruit	Cancer	6.36652e-06	6.36652e-06	0.000974086	mg/kg WW	BAF calculated
Crop	Avg	14206587	4-epi-Oxytetracycline	Adult Farmer	ProFruit	Noncancer	1.20422e-05	1.20422e-05	0.00121149	mg/kg WW	BAF calculated
Crop	Avg	14206587	4-epi-Oxytetracycline	Adult Farmer	ProVeg	Cancer	2.1732e-06	2.1732e-06	0.00105526	mg/kg WW	BAF calculated
Crop	Avg	14206587	4-epi-Oxytetracycline	Adult Farmer	ProVeg	Noncancer	4.11057e-06	4.11057e-06	0.00131244	mg/kg WW	BAF calculated
Crop	Avg	14206587	4-epi-Oxytetracycline	Adult Farmer	Root	Cancer	2.44515e-09	2.44515e-09	1.26671e-06	mg/kg WW	BAF calculated
Crop	Avg	14206587	4-epi-Oxytetracycline	Adult Farmer	Root	Noncancer	4.62497e-09	4.62497e-09	1.57542e-06	mg/kg WW	BAF calculated
Crop	Avg	14206587	4-epi-Oxytetracycline	Adult Farmer	ShowerAir	Cancer	4.15775e-10	0	6.06338e-13	mg/m3
Crop	Avg	14206587	4-epi-Oxytetracycline	Adult Farmer	ShowerAir	Noncancer	7.63491e-13	0	7.63491e-13	mg/m3
Crop	Avg	14206587	4-epi-Oxytetracycline	Adult Farmer	Soil	Cancer	3.44631e-11	3.44631e-11	0.000414059	mg/kg
Crop	Avg	14206587	4-epi-Oxytetracycline	Adult Farmer	Soil	Noncancer	1.16539e-10	1.16539e-10	0.00092066	mg/kg
Crop	Avg	14206587	4-epi-Oxytetracycline	Adult Farmer	SurfaceWater	Cancer	1.27323e-06	1.27323e-06	5.69521e-05	mg/L
Crop	Avg	14206587	4-epi-Oxytetracycline	Adult Farmer	SurfaceWater	Noncancer	2.9002e-06	2.9002e-06	8.53e-05	mg/L
Crop	Avg	14206587	4-epi-Oxytetracycline	Adult Farmer	Total Ingestion	Cancer	1.65437e-05	1.65437e-05	0	NA
Crop	Avg	14206587	4-epi-Oxytetracycline	Adult Farmer	Total Ingestion	Noncancer	3.13794e-05	0	0	NA
Crop	Avg	14206587	4-epi-Oxytetracycline	Child of Farmer	Air	Cancer	6.11058e-12	0	3.29031e-14	mg/m3
Crop	Avg	14206587	4-epi-Oxytetracycline	Child of Farmer	Air	Noncancer	4.22085e-14	0	4.22085e-14	mg/m3
Crop	Avg	14206587	4-epi-Oxytetracycline	Child of Farmer	ExFruit	Cancer	1.10179e-06	1.10179e-06	0.00133929	mg/kg WW	BAF calculated
Crop	Avg	14206587	4-epi-Oxytetracycline	Child of Farmer	ExFruit	Noncancer	6.02956e-06	6.02956e-06	0.0014134	mg/kg WW	BAF calculated
Crop	Avg	14206587	4-epi-Oxytetracycline	Child of Farmer	ExVeg	Cancer	6.11354e-07	6.11354e-07	0.000956634	mg/kg WW	BAF calculated
Crop	Avg	14206587	4-epi-Oxytetracycline	Child of Farmer	ExVeg	Noncancer	5.42099e-06	5.42099e-06	0.00100957	mg/kg WW	BAF calculated
Crop	Avg	14206587	4-epi-Oxytetracycline	Child of Farmer	Fish	Cancer	2.70328e-08	2.70328e-08	0.00054905	mg/kg WW
Crop	Avg	14206587	4-epi-Oxytetracycline	Child of Farmer	Fish	Noncancer	2.21042e-07	2.21042e-07	0.00063762	mg/kg WW
Crop	Avg	14206587	4-epi-Oxytetracycline	Child of Farmer	GroundWater	Cancer	8.0457e-07	8.0457e-07	0.000128802	mg/L
Crop	Avg	14206587	4-epi-Oxytetracycline	Child of Farmer	GroundWater	Noncancer	5.66728e-06	5.66728e-06	0.000128802	mg/L
Crop	Avg	14206587	4-epi-Oxytetracycline	Child of Farmer	ProFruit	Cancer	2.1308e-06	2.1308e-06	0.00114796	mg/kg WW	BAF calculated
Crop	Avg	14206587	4-epi-Oxytetracycline	Child of Farmer	ProFruit	Noncancer	1.37625e-05	1.37625e-05	0.00121149	mg/kg WW	BAF calculated
Crop	Avg	14206587	4-epi-Oxytetracycline	Child of Farmer	ProVeg	Cancer	4.70962e-07	4.70962e-07	0.00124362	mg/kg WW	BAF calculated
Crop	Avg	14206587	4-epi-Oxytetracycline	Child of Farmer	ProVeg	Noncancer	3.53966e-06	3.53966e-06	0.00131244	mg/kg WW	BAF calculated
Crop	Avg	14206587	4-epi-Oxytetracycline	Child of Farmer	Root	Cancer	1.0781e-09	1.0781e-09	1.49281e-06	mg/kg WW	BAF calculated
Crop	Avg	14206587	4-epi-Oxytetracycline	Child of Farmer	Root	Noncancer	8.50397e-09	8.50397e-09	1.57542e-06	mg/kg WW	BAF calculated
Crop	Avg	14206587	4-epi-Oxytetracycline	Child of Farmer	Soil	Cancer	1.61983e-10	1.61983e-10	0.00061151	mg/kg
Crop	Avg	14206587	4-epi-Oxytetracycline	Child of Farmer	Soil	Noncancer	2.45509e-09	2.45509e-09	0.00092066	mg/kg
Crop	Avg	14206587	4-epi-Oxytetracycline	Child of Farmer	SurfaceWater	Cancer	4.50356e-07	4.50356e-07	7.32385e-05	mg/L
Crop	Avg	14206587	4-epi-Oxytetracycline	Child of Farmer	SurfaceWater	Noncancer	3.7532e-06	3.7532e-06	8.53e-05	mg/L
Crop	Avg	14206587	4-epi-Oxytetracycline	Child of Farmer	Total Ingestion	Cancer	5.14775e-06	5.14775e-06	0	NA
Crop	Avg	14206587	4-epi-Oxytetracycline	Child of Farmer	Total Ingestion	Noncancer	3.4652e-05	0	0	NA
Crop	Avg	14698294	Oxolinic acid	Adult Farmer	Air	Cancer	3.41474e-27	0	4.97982e-30	mg/m3
Crop	Avg	14698294	Oxolinic acid	Adult Farmer	Air	Noncancer	1.18828e-29	0	1.18828e-29	mg/m3
Crop	Avg	14698294	Oxolinic acid	Adult Farmer	ExFruit	Cancer	1.8343e-21	1.8343e-21	7.06244e-19	mg/kg WW	Uptake factor bounded low
Crop	Avg	14698294	Oxolinic acid	Adult Farmer	ExFruit	Noncancer	3.86825e-21	3.86825e-21	9.79304e-19	mg/kg WW	Uptake factor bounded low
Crop	Avg	14698294	Oxolinic acid	Adult Farmer	ExVeg	Cancer	1.66978e-21	1.66978e-21	5.0446e-19	mg/kg WW	Uptake factor bounded low
Crop	Avg	14698294	Oxolinic acid	Adult Farmer	ExVeg	Noncancer	3.5213e-21	3.5213e-21	6.99503e-19	mg/kg WW	Uptake factor bounded low
Crop	Avg	14698294	Oxolinic acid	Adult Farmer	Fish	Cancer	7.56725e-27	7.56725e-27	4.13261e-23	mg/kg WW
Crop	Avg	14698294	Oxolinic acid	Adult Farmer	Fish	Noncancer	1.88025e-26	1.88025e-26	6.7518e-23	mg/kg WW
Crop	Avg	14698294	Oxolinic acid	Adult Farmer	GroundWater	Cancer	5.10267e-20	5.10267e-20	2.28244e-18	mg/L
Crop	Avg	14698294	Oxolinic acid	Adult Farmer	GroundWater	Noncancer	9.30067e-20	9.30067e-20	2.73549e-18	mg/L
Crop	Avg	14698294	Oxolinic acid	Adult Farmer	ProFruit	Cancer	3.95651e-21	3.95651e-21	6.05352e-19	mg/kg WW	Uptake factor bounded low
Crop	Avg	14698294	Oxolinic acid	Adult Farmer	ProFruit	Noncancer	8.34367e-21	8.34367e-21	8.39403e-19	mg/kg WW	Uptake factor bounded low
Crop	Avg	14698294	Oxolinic acid	Adult Farmer	ProVeg	Cancer	1.35055e-21	1.35055e-21	6.55798e-19	mg/kg WW	Uptake factor bounded low
Crop	Avg	14698294	Oxolinic acid	Adult Farmer	ProVeg	Noncancer	2.8481e-21	2.8481e-21	9.09354e-19	mg/kg WW	Uptake factor bounded low
Crop	Avg	14698294	Oxolinic acid	Adult Farmer	Root	Cancer	9.65066e-23	9.65066e-23	4.9995e-20	mg/kg WW	BAF calculated
Crop	Avg	14698294	Oxolinic acid	Adult Farmer	Root	Noncancer	2.03517e-22	2.03517e-22	6.93249e-20	mg/kg WW	BAF calculated
Crop	Avg	14698294	Oxolinic acid	Adult Farmer	ShowerAir	Cancer	0	0	0	mg/m3
Crop	Avg	14698294	Oxolinic acid	Adult Farmer	ShowerAir	Noncancer	0	0	0	mg/m3
Crop	Avg	14698294	Oxolinic acid	Adult Farmer	Soil	Cancer	1.68265e-26	1.68265e-26	2.02164e-19	mg/kg
Crop	Avg	14698294	Oxolinic acid	Adult Farmer	Soil	Noncancer	5.89572e-26	5.89572e-26	4.65762e-19	mg/kg
Crop	Avg	14698294	Oxolinic acid	Adult Farmer	SurfaceWater	Cancer	9.41008e-26	9.41008e-26	4.20917e-24	mg/L
Crop	Avg	14698294	Oxolinic acid	Adult Farmer	SurfaceWater	Noncancer	2.3392e-25	2.3392e-25	6.88e-24	mg/L
Crop	Avg	14698294	Oxolinic acid	Adult Farmer	Total Ingestion	Cancer	5.99344e-20	5.99344e-20	0	NA
Crop	Avg	14698294	Oxolinic acid	Adult Farmer	Total Ingestion	Noncancer	1.11792e-19	0	0	NA
Crop	Avg	14698294	Oxolinic acid	Child of Farmer	Air	Cancer	1.04748e-27	0	5.64026e-30	mg/m3
Crop	Avg	14698294	Oxolinic acid	Child of Farmer	Air	Noncancer	1.18828e-29	0	1.18828e-29	mg/m3
Crop	Avg	14698294	Oxolinic acid	Child of Farmer	ExFruit	Cancer	6.90804e-22	6.90804e-22	8.33299e-19	mg/kg WW	Uptake factor bounded low
Crop	Avg	14698294	Oxolinic acid	Child of Farmer	ExFruit	Noncancer	4.17771e-21	4.17771e-21	9.79304e-19	mg/kg WW	Uptake factor bounded low
Crop	Avg	14698294	Oxolinic acid	Child of Farmer	ExVeg	Cancer	3.80543e-22	3.80543e-22	5.95213e-19	mg/kg WW	Uptake factor bounded low
Crop	Avg	14698294	Oxolinic acid	Child of Farmer	ExVeg	Noncancer	3.75605e-21	3.75605e-21	6.99503e-19	mg/kg WW	Uptake factor bounded low
Crop	Avg	14698294	Oxolinic acid	Child of Farmer	Fish	Cancer	2.44966e-27	2.44966e-27	4.83695e-23	mg/kg WW
Crop	Avg	14698294	Oxolinic acid	Child of Farmer	Fish	Noncancer	2.34062e-26	2.34062e-26	6.7518e-23	mg/kg WW
Crop	Avg	14698294	Oxolinic acid	Child of Farmer	GroundWater	Cancer	1.70874e-20	1.70874e-20	2.73549e-18	mg/L
Crop	Avg	14698294	Oxolinic acid	Child of Farmer	GroundWater	Noncancer	1.20362e-19	1.20362e-19	2.73549e-18	mg/L
Crop	Avg	14698294	Oxolinic acid	Child of Farmer	ProFruit	Cancer	1.33469e-21	1.33469e-21	7.14256e-19	mg/kg WW	Uptake factor bounded low
Crop	Avg	14698294	Oxolinic acid	Child of Farmer	ProFruit	Noncancer	9.53562e-21	9.53562e-21	8.39403e-19	mg/kg WW	Uptake factor bounded low
Crop	Avg	14698294	Oxolinic acid	Child of Farmer	ProVeg	Cancer	2.9303e-22	2.9303e-22	7.73777e-19	mg/kg WW	Uptake factor bounded low
Crop	Avg	14698294	Oxolinic acid	Child of Farmer	ProVeg	Noncancer	2.45253e-21	2.45253e-21	9.09354e-19	mg/kg WW	Uptake factor bounded low
Crop	Avg	14698294	Oxolinic acid	Child of Farmer	Root	Cancer	4.27292e-23	4.27292e-23	5.89892e-20	mg/kg WW	BAF calculated
Crop	Avg	14698294	Oxolinic acid	Child of Farmer	Root	Noncancer	3.74209e-22	3.74209e-22	6.93249e-20	mg/kg WW	BAF calculated
Crop	Avg	14698294	Oxolinic acid	Child of Farmer	Soil	Cancer	5.91617e-26	5.91617e-26	2.25877e-19	mg/kg
Crop	Avg	14698294	Oxolinic acid	Child of Farmer	Soil	Noncancer	1.24203e-24	1.24203e-24	4.65762e-19	mg/kg
Crop	Avg	14698294	Oxolinic acid	Child of Farmer	SurfaceWater	Cancer	3.10525e-26	3.10525e-26	4.92692e-24	mg/L
Crop	Avg	14698294	Oxolinic acid	Child of Farmer	SurfaceWater	Noncancer	3.0272e-25	3.0272e-25	6.88e-24	mg/L
Crop	Avg	14698294	Oxolinic acid	Child of Farmer	Total Ingestion	Cancer	1.98293e-20	1.98293e-20	0	NA
Crop	Avg	14698294	Oxolinic acid	Child of Farmer	Total Ingestion	Noncancer	1.40659e-19	0	0	NA
Crop	Avg	14797558	Nitrate	Adult Farmer	Air	Cancer	0	0	0	mg/m3
Crop	Avg	14797558	Nitrate	Adult Farmer	Air	Noncancer	0	0	0	mg/m3
Crop	Avg	14797558	Nitrate	Adult Farmer	ExFruit	Cancer	0	0	0	mg/kg WW	BAF missing
Crop	Avg	14797558	Nitrate	Adult Farmer	ExFruit	Noncancer	0	0	0	mg/kg WW	BAF missing
Crop	Avg	14797558	Nitrate	Adult Farmer	ExVeg	Cancer	0	0	0	mg/kg WW	BAF missing
Crop	Avg	14797558	Nitrate	Adult Farmer	ExVeg	Noncancer	0	0	0	mg/kg WW	BAF missing
Crop	Avg	14797558	Nitrate	Adult Farmer	Fish	Cancer	0	0	0	mg/kg WW
Crop	Avg	14797558	Nitrate	Adult Farmer	Fish	Noncancer	0	0	0	mg/kg WW
Crop	Avg	14797558	Nitrate	Adult Farmer	GroundWater	Cancer	0.144761	0.144761	6.4752	mg/L
Crop	Avg	14797558	Nitrate	Adult Farmer	GroundWater	Noncancer	0.387969	0.387969	11.4108	mg/L
Crop	Avg	14797558	Nitrate	Adult Farmer	ProFruit	Cancer	0	0	0	mg/kg WW	BAF missing
Crop	Avg	14797558	Nitrate	Adult Farmer	ProFruit	Noncancer	0	0	0	mg/kg WW	BAF missing
Crop	Avg	14797558	Nitrate	Adult Farmer	ProVeg	Cancer	0	0	0	mg/kg WW	BAF missing
Crop	Avg	14797558	Nitrate	Adult Farmer	ProVeg	Noncancer	0	0	0	mg/kg WW	BAF missing
Crop	Avg	14797558	Nitrate	Adult Farmer	Root	Cancer	0	0	0	mg/kg WW	BAF missing
Crop	Avg	14797558	Nitrate	Adult Farmer	Root	Noncancer	0	0	0	mg/kg WW	BAF missing
Crop	Avg	14797558	Nitrate	Adult Farmer	Soil	Cancer	2.47296e-08	2.47296e-08	0.297116	mg/kg
Crop	Avg	14797558	Nitrate	Adult Farmer	Soil	Noncancer	1.66898e-07	1.66898e-07	1.3185	mg/kg
Crop	Avg	14797558	Nitrate	Adult Farmer	SurfaceWater	Cancer	0.00498971	0.00498971	0.223192	mg/L
Crop	Avg	14797558	Nitrate	Adult Farmer	SurfaceWater	Noncancer	0.011492	0.011492	0.338	mg/L
Crop	Avg	14797558	Nitrate	Adult Farmer	Total Ingestion	Cancer	0.144761	0.144761	0	NA
Crop	Avg	14797558	Nitrate	Adult Farmer	Total Ingestion	Noncancer	0.387969	0	0	NA
Crop	Avg	14797558	Nitrate	Child of Farmer	Air	Cancer	0	0	0	mg/m3
Crop	Avg	14797558	Nitrate	Child of Farmer	Air	Noncancer	0	0	0	mg/m3
Crop	Avg	14797558	Nitrate	Child of Farmer	ExFruit	Cancer	0	0	0	mg/kg WW	BAF missing
Crop	Avg	14797558	Nitrate	Child of Farmer	ExFruit	Noncancer	0	0	0	mg/kg WW	BAF missing
Crop	Avg	14797558	Nitrate	Child of Farmer	ExVeg	Cancer	0	0	0	mg/kg WW	BAF missing
Crop	Avg	14797558	Nitrate	Child of Farmer	ExVeg	Noncancer	0	0	0	mg/kg WW	BAF missing
Crop	Avg	14797558	Nitrate	Child of Farmer	Fish	Cancer	0	0	0	mg/kg WW
Crop	Avg	14797558	Nitrate	Child of Farmer	Fish	Noncancer	0	0	0	mg/kg WW
Crop	Avg	14797558	Nitrate	Child of Farmer	GroundWater	Cancer	0.0540694	0.0540694	7.95952	mg/L
Crop	Avg	14797558	Nitrate	Child of Farmer	GroundWater	Noncancer	0.502077	0.502077	11.4108	mg/L
Crop	Avg	14797558	Nitrate	Child of Farmer	ProFruit	Cancer	0	0	0	mg/kg WW	BAF missing
Crop	Avg	14797558	Nitrate	Child of Farmer	ProFruit	Noncancer	0	0	0	mg/kg WW	BAF missing
Crop	Avg	14797558	Nitrate	Child of Farmer	ProVeg	Cancer	0	0	0	mg/kg WW	BAF missing
Crop	Avg	14797558	Nitrate	Child of Farmer	ProVeg	Noncancer	0	0	0	mg/kg WW	BAF missing
Crop	Avg	14797558	Nitrate	Child of Farmer	Root	Cancer	0	0	0	mg/kg WW	BAF missing
Crop	Avg	14797558	Nitrate	Child of Farmer	Root	Noncancer	0	0	0	mg/kg WW	BAF missing
Crop	Avg	14797558	Nitrate	Child of Farmer	Soil	Cancer	1.06245e-07	1.06245e-07	0.349862	mg/kg
Crop	Avg	14797558	Nitrate	Child of Farmer	Soil	Noncancer	3.51599e-06	3.51599e-06	1.3185	mg/kg
Crop	Avg	14797558	Nitrate	Child of Farmer	SurfaceWater	Cancer	0.00196752	0.00196752	0.313769	mg/L
Crop	Avg	14797558	Nitrate	Child of Farmer	SurfaceWater	Noncancer	0.014872	0.014872	0.338	mg/L
Crop	Avg	14797558	Nitrate	Child of Farmer	Total Ingestion	Cancer	0.0540695	0.0540695	0	NA
Crop	Avg	14797558	Nitrate	Child of Farmer	Total Ingestion	Noncancer	0.502081	0	0	NA
Crop	Avg	14797650	Nitrite	Adult Farmer	Air	Cancer	0	0	0	mg/m3
Crop	Avg	14797650	Nitrite	Adult Farmer	Air	Noncancer	0	0	0	mg/m3
Crop	Avg	14797650	Nitrite	Adult Farmer	ExFruit	Cancer	0	0	0	mg/kg WW	BAF missing
Crop	Avg	14797650	Nitrite	Adult Farmer	ExFruit	Noncancer	0	0	0	mg/kg WW	BAF missing
Crop	Avg	14797650	Nitrite	Adult Farmer	ExVeg	Cancer	0	0	0	mg/kg WW	BAF missing
Crop	Avg	14797650	Nitrite	Adult Farmer	ExVeg	Noncancer	0	0	0	mg/kg WW	BAF missing
Crop	Avg	14797650	Nitrite	Adult Farmer	Fish	Cancer	0	0	0	mg/kg WW
Crop	Avg	14797650	Nitrite	Adult Farmer	Fish	Noncancer	0	0	0	mg/kg WW
Crop	Avg	14797650	Nitrite	Adult Farmer	GroundWater	Cancer	0.143357	0.143357	6.41241	mg/L
Crop	Avg	14797650	Nitrite	Adult Farmer	GroundWater	Noncancer	0.384197	0.384197	11.2999	mg/L
Crop	Avg	14797650	Nitrite	Adult Farmer	ProFruit	Cancer	0	0	0	mg/kg WW	BAF missing
Crop	Avg	14797650	Nitrite	Adult Farmer	ProFruit	Noncancer	0	0	0	mg/kg WW	BAF missing
Crop	Avg	14797650	Nitrite	Adult Farmer	ProVeg	Cancer	0	0	0	mg/kg WW	BAF missing
Crop	Avg	14797650	Nitrite	Adult Farmer	ProVeg	Noncancer	0	0	0	mg/kg WW	BAF missing
Crop	Avg	14797650	Nitrite	Adult Farmer	Root	Cancer	0	0	0	mg/kg WW	BAF missing
Crop	Avg	14797650	Nitrite	Adult Farmer	Root	Noncancer	0	0	0	mg/kg WW	BAF missing
Crop	Avg	14797650	Nitrite	Adult Farmer	Soil	Cancer	2.63408e-08	2.63408e-08	0.316473	mg/kg
Crop	Avg	14797650	Nitrite	Adult Farmer	Soil	Noncancer	1.72676e-07	1.72676e-07	1.36414	mg/kg
Crop	Avg	14797650	Nitrite	Adult Farmer	SurfaceWater	Cancer	0.00552104	0.00552104	0.246958	mg/L
Crop	Avg	14797650	Nitrite	Adult Farmer	SurfaceWater	Noncancer	0.012682	0.012682	0.373	mg/L
Crop	Avg	14797650	Nitrite	Adult Farmer	Total Ingestion	Cancer	0.143357	0.143357	0	NA
Crop	Avg	14797650	Nitrite	Adult Farmer	Total Ingestion	Noncancer	0.384197	0	0	NA
Crop	Avg	14797650	Nitrite	Child of Farmer	Air	Cancer	0	0	0	mg/m3
Crop	Avg	14797650	Nitrite	Child of Farmer	Air	Noncancer	0	0	0	mg/m3
Crop	Avg	14797650	Nitrite	Child of Farmer	ExFruit	Cancer	0	0	0	mg/kg WW	BAF missing
Crop	Avg	14797650	Nitrite	Child of Farmer	ExFruit	Noncancer	0	0	0	mg/kg WW	BAF missing
Crop	Avg	14797650	Nitrite	Child of Farmer	ExVeg	Cancer	0	0	0	mg/kg WW	BAF missing
Crop	Avg	14797650	Nitrite	Child of Farmer	ExVeg	Noncancer	0	0	0	mg/kg WW	BAF missing
Crop	Avg	14797650	Nitrite	Child of Farmer	Fish	Cancer	0	0	0	mg/kg WW
Crop	Avg	14797650	Nitrite	Child of Farmer	Fish	Noncancer	0	0	0	mg/kg WW
Crop	Avg	14797650	Nitrite	Child of Farmer	GroundWater	Cancer	0.0535446	0.0535446	7.88231	mg/L
Crop	Avg	14797650	Nitrite	Child of Farmer	GroundWater	Noncancer	0.497196	0.497196	11.2999	mg/L
Crop	Avg	14797650	Nitrite	Child of Farmer	ProFruit	Cancer	0	0	0	mg/kg WW	BAF missing
Crop	Avg	14797650	Nitrite	Child of Farmer	ProFruit	Noncancer	0	0	0	mg/kg WW	BAF missing
Crop	Avg	14797650	Nitrite	Child of Farmer	ProVeg	Cancer	0	0	0	mg/kg WW	BAF missing
Crop	Avg	14797650	Nitrite	Child of Farmer	ProVeg	Noncancer	0	0	0	mg/kg WW	BAF missing
Crop	Avg	14797650	Nitrite	Child of Farmer	Root	Cancer	0	0	0	mg/kg WW	BAF missing
Crop	Avg	14797650	Nitrite	Child of Farmer	Root	Noncancer	0	0	0	mg/kg WW	BAF missing
Crop	Avg	14797650	Nitrite	Child of Farmer	Soil	Cancer	1.1378e-07	1.1378e-07	0.373889	mg/kg
Crop	Avg	14797650	Nitrite	Child of Farmer	Soil	Noncancer	3.6377e-06	3.6377e-06	1.36414	mg/kg
Crop	Avg	14797650	Nitrite	Child of Farmer	SurfaceWater	Cancer	0.00217751	0.00217751	0.347154	mg/L
Crop	Avg	14797650	Nitrite	Child of Farmer	SurfaceWater	Noncancer	0.016412	0.016412	0.373	mg/L
Crop	Avg	14797650	Nitrite	Child of Farmer	Total Ingestion	Cancer	0.0535447	0.0535447	0	NA
Crop	Avg	14797650	Nitrite	Child of Farmer	Total Ingestion	Noncancer	0.4972	0	0	NA
Crop	Avg	15687271	Ibuprofen	Adult Farmer	Air	Cancer	2.3014e-09	0	3.35621e-12	mg/m3
Crop	Avg	15687271	Ibuprofen	Adult Farmer	Air	Noncancer	8.35591e-12	0	8.35591e-12	mg/m3
Crop	Avg	15687271	Ibuprofen	Adult Farmer	ExFruit	Cancer	6.49873e-08	6.49873e-08	2.50215e-05	mg/kg WW	BAF calculated
Crop	Avg	15687271	Ibuprofen	Adult Farmer	ExFruit	Noncancer	1.42626e-07	1.42626e-07	3.61078e-05	mg/kg WW	BAF calculated
Crop	Avg	15687271	Ibuprofen	Adult Farmer	ExVeg	Cancer	5.91584e-08	5.91584e-08	1.78725e-05	mg/kg WW	BAF calculated
Crop	Avg	15687271	Ibuprofen	Adult Farmer	ExVeg	Noncancer	1.29833e-07	1.29833e-07	2.57913e-05	mg/kg WW	BAF calculated
Crop	Avg	15687271	Ibuprofen	Adult Farmer	Fish	Cancer	1.14704e-09	1.14704e-09	6.26421e-06	mg/kg WW
Crop	Avg	15687271	Ibuprofen	Adult Farmer	Fish	Noncancer	6.68461e-09	6.68461e-09	2.40038e-05	mg/kg WW
Crop	Avg	15687271	Ibuprofen	Adult Farmer	GroundWater	Cancer	5.18757e-07	5.18757e-07	2.32042e-05	mg/L
Crop	Avg	15687271	Ibuprofen	Adult Farmer	GroundWater	Noncancer	1.1138e-06	1.1138e-06	3.27589e-05	mg/L
Crop	Avg	15687271	Ibuprofen	Adult Farmer	ProFruit	Cancer	1.36632e-07	1.36632e-07	2.09049e-05	mg/kg WW	BAF calculated
Crop	Avg	15687271	Ibuprofen	Adult Farmer	ProFruit	Noncancer	2.94872e-07	2.94872e-07	2.96652e-05	mg/kg WW	BAF calculated
Crop	Avg	15687271	Ibuprofen	Adult Farmer	ProVeg	Cancer	4.66391e-08	4.66391e-08	2.2647e-05	mg/kg WW	BAF calculated
Crop	Avg	15687271	Ibuprofen	Adult Farmer	ProVeg	Noncancer	1.00654e-07	1.00654e-07	3.21373e-05	mg/kg WW	BAF calculated
Crop	Avg	15687271	Ibuprofen	Adult Farmer	Root	Cancer	1.47109e-08	1.47109e-08	7.62093e-06	mg/kg WW	BAF calculated
Crop	Avg	15687271	Ibuprofen	Adult Farmer	Root	Noncancer	3.17482e-08	3.17482e-08	1.08145e-05	mg/kg WW	BAF calculated
Crop	Avg	15687271	Ibuprofen	Adult Farmer	ShowerAir	Cancer	1.0379e-06	0	1.51361e-09	mg/m3
Crop	Avg	15687271	Ibuprofen	Adult Farmer	ShowerAir	Noncancer	2.13686e-09	0	2.13686e-09	mg/m3
Crop	Avg	15687271	Ibuprofen	Adult Farmer	Soil	Cancer	6.72542e-11	6.72542e-11	0.000808032	mg/kg
Crop	Avg	15687271	Ibuprofen	Adult Farmer	Soil	Noncancer	1.57238e-10	1.57238e-10	0.00124218	mg/kg
Crop	Avg	15687271	Ibuprofen	Adult Farmer	SurfaceWater	Cancer	4.8562e-11	4.8562e-11	2.1722e-09	mg/L
Crop	Avg	15687271	Ibuprofen	Adult Farmer	SurfaceWater	Noncancer	2.9308e-10	2.9308e-10	8.62e-09	mg/L
Crop	Avg	15687271	Ibuprofen	Adult Farmer	Total Ingestion	Cancer	8.42099e-07	8.42099e-07	0	NA
Crop	Avg	15687271	Ibuprofen	Adult Farmer	Total Ingestion	Noncancer	1.82038e-06	0	0	NA
Crop	Avg	15687271	Ibuprofen	Child of Farmer	Air	Cancer	8.37412e-10	0	4.50914e-12	mg/m3
Crop	Avg	15687271	Ibuprofen	Child of Farmer	Air	Noncancer	8.35591e-12	0	8.35591e-12	mg/m3
Crop	Avg	15687271	Ibuprofen	Child of Farmer	ExFruit	Cancer	2.8881e-08	2.8881e-08	3.52399e-05	mg/kg WW	BAF calculated
Crop	Avg	15687271	Ibuprofen	Child of Farmer	ExFruit	Noncancer	1.54036e-07	1.54036e-07	3.61078e-05	mg/kg WW	BAF calculated
Crop	Avg	15687271	Ibuprofen	Child of Farmer	ExVeg	Cancer	1.62218e-08	1.62218e-08	2.51714e-05	mg/kg WW	BAF calculated
Crop	Avg	15687271	Ibuprofen	Child of Farmer	ExVeg	Noncancer	1.38489e-07	1.38489e-07	2.57913e-05	mg/kg WW	BAF calculated
Crop	Avg	15687271	Ibuprofen	Child of Farmer	Fish	Cancer	4.11641e-10	4.11641e-10	8.32768e-06	mg/kg WW
Crop	Avg	15687271	Ibuprofen	Child of Farmer	Fish	Noncancer	8.32133e-09	8.32133e-09	2.40038e-05	mg/kg WW
Crop	Avg	15687271	Ibuprofen	Child of Farmer	GroundWater	Cancer	2.04631e-07	2.04631e-07	3.27589e-05	mg/L
Crop	Avg	15687271	Ibuprofen	Child of Farmer	GroundWater	Noncancer	1.44139e-06	1.44139e-06	3.27589e-05	mg/L
Crop	Avg	15687271	Ibuprofen	Child of Farmer	ProFruit	Cancer	5.46967e-08	5.46967e-08	2.94775e-05	mg/kg WW	BAF calculated
Crop	Avg	15687271	Ibuprofen	Child of Farmer	ProFruit	Noncancer	3.36996e-07	3.36996e-07	2.96652e-05	mg/kg WW	BAF calculated
Crop	Avg	15687271	Ibuprofen	Child of Farmer	ProVeg	Cancer	1.21441e-08	1.21441e-08	3.1934e-05	mg/kg WW	BAF calculated
Crop	Avg	15687271	Ibuprofen	Child of Farmer	ProVeg	Noncancer	8.66742e-08	8.66742e-08	3.21373e-05	mg/kg WW	BAF calculated
Crop	Avg	15687271	Ibuprofen	Child of Farmer	Root	Cancer	7.79483e-09	7.79483e-09	1.07461e-05	mg/kg WW	BAF calculated
Crop	Avg	15687271	Ibuprofen	Child of Farmer	Root	Noncancer	5.83757e-08	5.83757e-08	1.08145e-05	mg/kg WW	BAF calculated
Crop	Avg	15687271	Ibuprofen	Child of Farmer	Soil	Cancer	3.08516e-10	3.08516e-10	0.00112051	mg/kg
Crop	Avg	15687271	Ibuprofen	Child of Farmer	Soil	Noncancer	3.31248e-09	3.31248e-09	0.00124218	mg/kg
Crop	Avg	15687271	Ibuprofen	Child of Farmer	SurfaceWater	Cancer	1.77432e-11	1.77432e-11	2.86669e-09	mg/L
Crop	Avg	15687271	Ibuprofen	Child of Farmer	SurfaceWater	Noncancer	3.7928e-10	3.7928e-10	8.62e-09	mg/L
Crop	Avg	15687271	Ibuprofen	Child of Farmer	Total Ingestion	Cancer	3.25089e-07	3.25089e-07	0	NA
Crop	Avg	15687271	Ibuprofen	Child of Farmer	Total Ingestion	Noncancer	2.2276e-06	0	0	NA
Crop	Avg	16065831	Chromium (III)	Adult Farmer	Air	Cancer	1.76185e-24	0	2.56937e-27	mg/m3
Crop	Avg	16065831	Chromium (III)	Adult Farmer	Air	Noncancer	7.28416e-27	0	7.28416e-27	mg/m3
Crop	Avg	16065831	Chromium (III)	Adult Farmer	ExFruit	Cancer	5.35079e-24	5.35079e-24	2.06017e-21	mg/kg WW
Crop	Avg	16065831	Chromium (III)	Adult Farmer	ExFruit	Noncancer	9.82906e-24	9.82906e-24	2.48837e-21	mg/kg WW
Crop	Avg	16065831	Chromium (III)	Adult Farmer	ExVeg	Cancer	2.00296e-23	2.00296e-23	6.05119e-21	mg/kg WW
Crop	Avg	16065831	Chromium (III)	Adult Farmer	ExVeg	Noncancer	3.64227e-23	3.64227e-23	7.23535e-21	mg/kg WW
Crop	Avg	16065831	Chromium (III)	Adult Farmer	Fish	Cancer	1.11929e-24	1.11929e-24	6.11262e-21	mg/kg WW
Crop	Avg	16065831	Chromium (III)	Adult Farmer	Fish	Noncancer	2.28911e-24	2.28911e-24	8.22e-21	mg/kg WW
Crop	Avg	16065831	Chromium (III)	Adult Farmer	GroundWater	Cancer	4.42995e-22	4.42995e-22	1.98153e-20	mg/L
Crop	Avg	16065831	Chromium (III)	Adult Farmer	GroundWater	Noncancer	6.73721e-22	6.73721e-22	1.98153e-20	mg/L
Crop	Avg	16065831	Chromium (III)	Adult Farmer	ProFruit	Cancer	1.14286e-23	1.14286e-23	1.74859e-21	mg/kg WW
Crop	Avg	16065831	Chromium (III)	Adult Farmer	ProFruit	Noncancer	2.07904e-23	2.07904e-23	2.09159e-21	mg/kg WW
Crop	Avg	16065831	Chromium (III)	Adult Farmer	ProVeg	Cancer	3.90113e-24	3.90113e-24	1.89431e-21	mg/kg WW
Crop	Avg	16065831	Chromium (III)	Adult Farmer	ProVeg	Noncancer	7.09677e-24	7.09677e-24	2.26589e-21	mg/kg WW
Crop	Avg	16065831	Chromium (III)	Adult Farmer	Root	Cancer	2.29041e-23	2.29041e-23	1.18654e-20	mg/kg WW
Crop	Avg	16065831	Chromium (III)	Adult Farmer	Root	Noncancer	4.16662e-23	4.16662e-23	1.41929e-20	mg/kg WW
Crop	Avg	16065831	Chromium (III)	Adult Farmer	Soil	Cancer	6.60931e-24	6.60931e-24	7.94081e-17	mg/kg
Crop	Avg	16065831	Chromium (III)	Adult Farmer	Soil	Noncancer	1.51772e-23	1.51772e-23	1.199e-16	mg/kg
Crop	Avg	16065831	Chromium (III)	Adult Farmer	SurfaceWater	Cancer	8.83162e-23	8.83162e-23	3.95042e-21	mg/L
Crop	Avg	16065831	Chromium (III)	Adult Farmer	SurfaceWater	Noncancer	1.8632e-22	1.8632e-22	5.48e-21	mg/L
Crop	Avg	16065831	Chromium (III)	Adult Farmer	Total Ingestion	Cancer	5.14338e-22	5.14338e-22	0	NA
Crop	Avg	16065831	Chromium (III)	Adult Farmer	Total Ingestion	Noncancer	8.06993e-22	0	0	NA
Crop	Avg	16065831	Chromium (III)	Child of Farmer	Air	Cancer	6.48325e-25	0	3.49098e-27	mg/m3
Crop	Avg	16065831	Chromium (III)	Child of Farmer	Air	Noncancer	7.28416e-27	0	7.28416e-27	mg/m3
Crop	Avg	16065831	Chromium (III)	Child of Farmer	ExFruit	Cancer	1.94355e-24	1.94355e-24	2.36193e-21	mg/kg WW
Crop	Avg	16065831	Chromium (III)	Child of Farmer	ExFruit	Noncancer	1.06154e-23	1.06154e-23	2.48837e-21	mg/kg WW
Crop	Avg	16065831	Chromium (III)	Child of Farmer	ExVeg	Cancer	4.3844e-24	4.3844e-24	6.92793e-21	mg/kg WW
Crop	Avg	16065831	Chromium (III)	Child of Farmer	ExVeg	Noncancer	3.88509e-23	3.88509e-23	7.23535e-21	mg/kg WW
Crop	Avg	16065831	Chromium (III)	Child of Farmer	Fish	Cancer	4.06815e-25	4.06815e-25	8.16e-21	mg/kg WW
Crop	Avg	16065831	Chromium (III)	Child of Farmer	Fish	Noncancer	2.8496e-24	2.8496e-24	8.22e-21	mg/kg WW
Crop	Avg	16065831	Chromium (III)	Child of Farmer	GroundWater	Cancer	1.23778e-22	1.23778e-22	1.98153e-20	mg/L
Crop	Avg	16065831	Chromium (III)	Child of Farmer	GroundWater	Noncancer	8.71875e-22	8.71875e-22	1.98153e-20	mg/L
Crop	Avg	16065831	Chromium (III)	Child of Farmer	ProFruit	Cancer	3.70248e-24	3.70248e-24	2.00105e-21	mg/kg WW
Crop	Avg	16065831	Chromium (III)	Child of Farmer	ProFruit	Noncancer	2.37605e-23	2.37605e-23	2.09159e-21	mg/kg WW
Crop	Avg	16065831	Chromium (III)	Child of Farmer	ProVeg	Cancer	8.16378e-25	8.16378e-25	2.1678e-21	mg/kg WW
Crop	Avg	16065831	Chromium (III)	Child of Farmer	ProVeg	Noncancer	6.11111e-24	6.11111e-24	2.26589e-21	mg/kg WW
Crop	Avg	16065831	Chromium (III)	Child of Farmer	Root	Cancer	9.73317e-24	9.73317e-24	1.35786e-20	mg/kg WW
Crop	Avg	16065831	Chromium (III)	Child of Farmer	Root	Noncancer	7.66121e-23	7.66121e-23	1.41929e-20	mg/kg WW
Crop	Avg	16065831	Chromium (III)	Child of Farmer	Soil	Cancer	2.97182e-23	2.97182e-23	1.06796e-16	mg/kg
Crop	Avg	16065831	Chromium (III)	Child of Farmer	Soil	Noncancer	3.19732e-22	3.19732e-22	1.199e-16	mg/kg
Crop	Avg	16065831	Chromium (III)	Child of Farmer	SurfaceWater	Cancer	2.81241e-23	2.81241e-23	4.61154e-21	mg/L
Crop	Avg	16065831	Chromium (III)	Child of Farmer	SurfaceWater	Noncancer	2.4112e-22	2.4112e-22	5.48e-21	mg/L
Crop	Avg	16065831	Chromium (III)	Child of Farmer	Total Ingestion	Cancer	1.74483e-22	1.74483e-22	0	NA
Crop	Avg	16065831	Chromium (III)	Child of Farmer	Total Ingestion	Noncancer	1.35041e-21	0	0	NA
Crop	Avg	16984488	Fluoride	Adult Farmer	Air	Cancer	1.82357e-07	0	2.65937e-10	mg/m3
Crop	Avg	16984488	Fluoride	Adult Farmer	Air	Noncancer	7.23078e-10	0	7.23078e-10	mg/m3
Crop	Avg	16984488	Fluoride	Adult Farmer	ExFruit	Cancer	2.39327e-05	2.39327e-05	0.00921461	mg/kg WW
Crop	Avg	16984488	Fluoride	Adult Farmer	ExFruit	Noncancer	4.35608e-05	4.35608e-05	0.0110281	mg/kg WW
Crop	Avg	16984488	Fluoride	Adult Farmer	ExVeg	Cancer	0.000217817	0.000217817	0.0658052	mg/kg WW
Crop	Avg	16984488	Fluoride	Adult Farmer	ExVeg	Noncancer	0.000396354	0.000396354	0.0787354	mg/kg WW
Crop	Avg	16984488	Fluoride	Adult Farmer	Fish	Cancer	3.39135e-05	3.39135e-05	0.185207	mg/kg WW
Crop	Avg	16984488	Fluoride	Adult Farmer	Fish	Noncancer	8.19848e-05	8.19848e-05	0.2944	mg/kg WW
Crop	Avg	16984488	Fluoride	Adult Farmer	GroundWater	Cancer	0.00165082	0.00165082	0.0738417	mg/L
Crop	Avg	16984488	Fluoride	Adult Farmer	GroundWater	Noncancer	0.00321554	0.00321554	0.0945748	mg/L
Crop	Avg	16984488	Fluoride	Adult Farmer	ProFruit	Cancer	5.16103e-05	5.16103e-05	0.00789645	mg/kg WW
Crop	Avg	16984488	Fluoride	Adult Farmer	ProFruit	Noncancer	9.39108e-05	9.39108e-05	0.00944777	mg/kg WW
Crop	Avg	16984488	Fluoride	Adult Farmer	ProVeg	Cancer	1.76171e-05	1.76171e-05	0.00855448	mg/kg WW
Crop	Avg	16984488	Fluoride	Adult Farmer	ProVeg	Noncancer	3.20563e-05	3.20563e-05	0.0102351	mg/kg WW
Crop	Avg	16984488	Fluoride	Adult Farmer	Root	Cancer	0.000152427	0.000152427	0.0789645	mg/kg WW
Crop	Avg	16984488	Fluoride	Adult Farmer	Root	Noncancer	0.000277358	0.000277358	0.0944777	mg/kg WW
Crop	Avg	16984488	Fluoride	Adult Farmer	Soil	Cancer	5.64033e-07	5.64033e-07	6.77662	mg/kg
Crop	Avg	16984488	Fluoride	Adult Farmer	Soil	Noncancer	1.50775e-06	1.50775e-06	11.9113	mg/kg
Crop	Avg	16984488	Fluoride	Adult Farmer	SurfaceWater	Cancer	0.000899975	0.000899975	0.0402563	mg/L
Crop	Avg	16984488	Fluoride	Adult Farmer	SurfaceWater	Noncancer	0.0018768	0.0018768	0.0552	mg/L
Crop	Avg	16984488	Fluoride	Adult Farmer	Total Ingestion	Cancer	0.0021487	0.0021487	0	NA
Crop	Avg	16984488	Fluoride	Adult Farmer	Total Ingestion	Noncancer	0.00414228	0	0	NA
Crop	Avg	16984488	Fluoride	Child of Farmer	Air	Cancer	6.48003e-08	0	3.48925e-10	mg/m3
Crop	Avg	16984488	Fluoride	Child of Farmer	Air	Noncancer	7.23078e-10	0	7.23078e-10	mg/m3
Crop	Avg	16984488	Fluoride	Child of Farmer	ExFruit	Cancer	8.69067e-06	8.69067e-06	0.010553	mg/kg WW
Crop	Avg	16984488	Fluoride	Child of Farmer	ExFruit	Noncancer	4.70457e-05	4.70457e-05	0.0110281	mg/kg WW
Crop	Avg	16984488	Fluoride	Child of Farmer	ExVeg	Cancer	4.79884e-05	4.79884e-05	0.075361	mg/kg WW
Crop	Avg	16984488	Fluoride	Child of Farmer	ExVeg	Noncancer	0.000422778	0.000422778	0.0787354	mg/kg WW
Crop	Avg	16984488	Fluoride	Child of Farmer	Fish	Cancer	1.31139e-05	1.31139e-05	0.262058	mg/kg WW
Crop	Avg	16984488	Fluoride	Child of Farmer	Fish	Noncancer	0.000102059	0.000102059	0.2944	mg/kg WW
Crop	Avg	16984488	Fluoride	Child of Farmer	GroundWater	Cancer	0.000436991	0.000436991	0.0731399	mg/L
Crop	Avg	16984488	Fluoride	Child of Farmer	GroundWater	Noncancer	0.00416129	0.00416129	0.0945748	mg/L
Crop	Avg	16984488	Fluoride	Child of Farmer	ProFruit	Cancer	1.67815e-05	1.67815e-05	0.00904309	mg/kg WW
Crop	Avg	16984488	Fluoride	Child of Farmer	ProFruit	Noncancer	0.000107327	0.000107327	0.00944777	mg/kg WW
Crop	Avg	16984488	Fluoride	Child of Farmer	ProVeg	Cancer	3.70277e-06	3.70277e-06	0.00979668	mg/kg WW
Crop	Avg	16984488	Fluoride	Child of Farmer	ProVeg	Noncancer	2.7604e-05	2.7604e-05	0.0102351	mg/kg WW
Crop	Avg	16984488	Fluoride	Child of Farmer	Root	Cancer	6.51631e-05	6.51631e-05	0.0904309	mg/kg WW
Crop	Avg	16984488	Fluoride	Child of Farmer	Root	Noncancer	0.000509981	0.000509981	0.0944777	mg/kg WW
Crop	Avg	16984488	Fluoride	Child of Farmer	Soil	Cancer	2.89474e-06	2.89474e-06	9.65122	mg/kg
Crop	Avg	16984488	Fluoride	Child of Farmer	Soil	Noncancer	3.17634e-05	3.17634e-05	11.9113	mg/kg
Crop	Avg	16984488	Fluoride	Child of Farmer	SurfaceWater	Cancer	0.000314704	0.000314704	0.0511846	mg/L
Crop	Avg	16984488	Fluoride	Child of Farmer	SurfaceWater	Noncancer	0.0024288	0.0024288	0.0552	mg/L
Crop	Avg	16984488	Fluoride	Child of Farmer	Total Ingestion	Cancer	0.000595326	0.000595326	0	NA
Crop	Avg	16984488	Fluoride	Child of Farmer	Total Ingestion	Noncancer	0.00540985	0	0	NA
Crop	Avg	18540299	Chromium (VI)	Adult Farmer	Air	Cancer	3.26055e-25	0	4.75497e-28	mg/m3
Crop	Avg	18540299	Chromium (VI)	Adult Farmer	Air	Noncancer	8.08612e-28	0	8.08612e-28	mg/m3
Crop	Avg	18540299	Chromium (VI)	Adult Farmer	ExFruit	Cancer	9.30801e-25	9.30801e-25	3.58378e-22	mg/kg WW
Crop	Avg	18540299	Chromium (VI)	Adult Farmer	ExFruit	Noncancer	1.80715e-24	1.80715e-24	4.57506e-22	mg/kg WW
Crop	Avg	18540299	Chromium (VI)	Adult Farmer	ExVeg	Cancer	3.4826e-24	3.4826e-24	1.05214e-21	mg/kg WW
Crop	Avg	18540299	Chromium (VI)	Adult Farmer	ExVeg	Noncancer	6.74577e-24	6.74577e-24	1.34004e-21	mg/kg WW
Crop	Avg	18540299	Chromium (VI)	Adult Farmer	Fish	Cancer	1.91628e-21	1.91628e-21	1.04651e-17	mg/kg WW
Crop	Avg	18540299	Chromium (VI)	Adult Farmer	Fish	Noncancer	4.97924e-21	4.97924e-21	1.788e-17	mg/kg WW
Crop	Avg	18540299	Chromium (VI)	Adult Farmer	GroundWater	Cancer	6.44776e-20	6.44776e-20	2.88411e-18	mg/L
Crop	Avg	18540299	Chromium (VI)	Adult Farmer	GroundWater	Noncancer	1.11894e-19	1.11894e-19	3.291e-18	mg/L
Crop	Avg	18540299	Chromium (VI)	Adult Farmer	ProFruit	Cancer	1.98682e-24	1.98682e-24	3.03986e-22	mg/kg WW
Crop	Avg	18540299	Chromium (VI)	Adult Farmer	ProFruit	Noncancer	3.84557e-24	3.84557e-24	3.86878e-22	mg/kg WW
Crop	Avg	18540299	Chromium (VI)	Adult Farmer	ProVeg	Cancer	6.78197e-25	6.78197e-25	3.29318e-22	mg/kg WW
Crop	Avg	18540299	Chromium (VI)	Adult Farmer	ProVeg	Noncancer	1.31268e-24	1.31268e-24	4.19118e-22	mg/kg WW
Crop	Avg	18540299	Chromium (VI)	Adult Farmer	Root	Cancer	3.9818e-24	3.9818e-24	2.06276e-21	mg/kg WW
Crop	Avg	18540299	Chromium (VI)	Adult Farmer	Root	Noncancer	7.70693e-24	7.70693e-24	2.62525e-21	mg/kg WW
Crop	Avg	18540299	Chromium (VI)	Adult Farmer	Soil	Cancer	7.65716e-25	7.65716e-25	9.19976e-18	mg/kg
Crop	Avg	18540299	Chromium (VI)	Adult Farmer	Soil	Noncancer	2.29968e-24	2.29968e-24	1.81675e-17	mg/kg
Crop	Avg	18540299	Chromium (VI)	Adult Farmer	SurfaceWater	Cancer	3.58179e-20	3.58179e-20	1.60215e-18	mg/L
Crop	Avg	18540299	Chromium (VI)	Adult Farmer	SurfaceWater	Noncancer	8.364e-20	8.364e-20	2.46e-18	mg/L
Crop	Avg	18540299	Chromium (VI)	Adult Farmer	Total Ingestion	Cancer	6.64057e-20	6.64057e-20	0	NA
Crop	Avg	18540299	Chromium (VI)	Adult Farmer	Total Ingestion	Noncancer	1.16897e-19	0	0	NA
Crop	Avg	18540299	Chromium (VI)	Child of Farmer	Air	Cancer	1.16446e-25	0	6.27017e-28	mg/m3
Crop	Avg	18540299	Chromium (VI)	Child of Farmer	Air	Noncancer	8.08612e-28	0	8.08612e-28	mg/m3
Crop	Avg	18540299	Chromium (VI)	Child of Farmer	ExFruit	Cancer	3.41966e-25	3.41966e-25	4.14592e-22	mg/kg WW
Crop	Avg	18540299	Chromium (VI)	Child of Farmer	ExFruit	Noncancer	1.95172e-24	1.95172e-24	4.57506e-22	mg/kg WW
Crop	Avg	18540299	Chromium (VI)	Child of Farmer	ExVeg	Cancer	7.70091e-25	7.70091e-25	1.21582e-21	mg/kg WW
Crop	Avg	18540299	Chromium (VI)	Child of Farmer	ExVeg	Noncancer	7.19549e-24	7.19549e-24	1.34004e-21	mg/kg WW
Crop	Avg	18540299	Chromium (VI)	Child of Farmer	Fish	Cancer	4.6056e-22	4.6056e-22	9.63692e-18	mg/kg WW
Crop	Avg	18540299	Chromium (VI)	Child of Farmer	Fish	Noncancer	6.1984e-21	6.1984e-21	1.788e-17	mg/kg WW
Crop	Avg	18540299	Chromium (VI)	Child of Farmer	GroundWater	Cancer	2.05575e-20	2.05575e-20	3.291e-18	mg/L
Crop	Avg	18540299	Chromium (VI)	Child of Farmer	GroundWater	Noncancer	1.44804e-19	1.44804e-19	3.291e-18	mg/L
Crop	Avg	18540299	Chromium (VI)	Child of Farmer	ProFruit	Cancer	6.51328e-25	6.51328e-25	3.51151e-22	mg/kg WW
Crop	Avg	18540299	Chromium (VI)	Child of Farmer	ProFruit	Noncancer	4.39494e-24	4.39494e-24	3.86878e-22	mg/kg WW
Crop	Avg	18540299	Chromium (VI)	Child of Farmer	ProVeg	Cancer	1.43369e-25	1.43369e-25	3.80414e-22	mg/kg WW
Crop	Avg	18540299	Chromium (VI)	Child of Farmer	ProVeg	Noncancer	1.13036e-24	1.13036e-24	4.19118e-22	mg/kg WW
Crop	Avg	18540299	Chromium (VI)	Child of Farmer	Root	Cancer	1.7113e-24	1.7113e-24	2.38281e-21	mg/kg WW
Crop	Avg	18540299	Chromium (VI)	Child of Farmer	Root	Noncancer	1.41708e-23	1.41708e-23	2.62525e-21	mg/kg WW
Crop	Avg	18540299	Chromium (VI)	Child of Farmer	Soil	Cancer	3.15358e-24	3.15358e-24	1.1947e-17	mg/kg
Crop	Avg	18540299	Chromium (VI)	Child of Farmer	Soil	Noncancer	4.84466e-23	4.84466e-23	1.81675e-17	mg/kg
Crop	Avg	18540299	Chromium (VI)	Child of Farmer	SurfaceWater	Cancer	1.02675e-20	1.02675e-20	1.69462e-18	mg/L
Crop	Avg	18540299	Chromium (VI)	Child of Farmer	SurfaceWater	Noncancer	1.0824e-19	1.0824e-19	2.46e-18	mg/L
Crop	Avg	18540299	Chromium (VI)	Child of Farmer	Total Ingestion	Cancer	2.10248e-20	2.10248e-20	0	NA
Crop	Avg	18540299	Chromium (VI)	Child of Farmer	Total Ingestion	Noncancer	1.5108e-19	0	0	NA
Crop	Avg	18559949	Albuterol	Adult Farmer	Air	Cancer	3.28541e-27	0	4.79122e-30	mg/m3
Crop	Avg	18559949	Albuterol	Adult Farmer	Air	Noncancer	8.8153e-30	0	8.8153e-30	mg/m3
Crop	Avg	18559949	Albuterol	Adult Farmer	ExFruit	Cancer	8.87962e-22	8.87962e-22	3.41884e-19	mg/kg WW	Uptake factor bounded low
Crop	Avg	18559949	Albuterol	Adult Farmer	ExFruit	Noncancer	1.73105e-21	1.73105e-21	4.3824e-19	mg/kg WW	Uptake factor bounded low
Crop	Avg	18559949	Albuterol	Adult Farmer	ExVeg	Cancer	8.08319e-22	8.08319e-22	2.44203e-19	mg/kg WW	Uptake factor bounded low
Crop	Avg	18559949	Albuterol	Adult Farmer	ExVeg	Noncancer	1.57579e-21	1.57579e-21	3.13029e-19	mg/kg WW	Uptake factor bounded low
Crop	Avg	18559949	Albuterol	Adult Farmer	Fish	Cancer	1.14166e-26	1.14166e-26	6.23479e-23	mg/kg WW
Crop	Avg	18559949	Albuterol	Adult Farmer	Fish	Noncancer	3.06329e-26	3.06329e-26	1.1e-22	mg/kg WW
Crop	Avg	18559949	Albuterol	Adult Farmer	GroundWater	Cancer	1.43161e-20	1.43161e-20	6.40364e-19	mg/L
Crop	Avg	18559949	Albuterol	Adult Farmer	GroundWater	Noncancer	2.61269e-20	2.61269e-20	7.68437e-19	mg/L
Crop	Avg	18559949	Albuterol	Adult Farmer	ProFruit	Cancer	1.9153e-21	1.9153e-21	2.93044e-19	mg/kg WW	Uptake factor bounded low
Crop	Avg	18559949	Albuterol	Adult Farmer	ProFruit	Noncancer	3.73381e-21	3.73381e-21	3.75635e-19	mg/kg WW	Uptake factor bounded low
Crop	Avg	18559949	Albuterol	Adult Farmer	ProVeg	Cancer	6.53784e-22	6.53784e-22	3.17464e-19	mg/kg WW	Uptake factor bounded low
Crop	Avg	18559949	Albuterol	Adult Farmer	ProVeg	Noncancer	1.27453e-21	1.27453e-21	4.06938e-19	mg/kg WW	Uptake factor bounded low
Crop	Avg	18559949	Albuterol	Adult Farmer	Root	Cancer	1.89441e-23	1.89441e-23	9.81394e-21	mg/kg WW	BAF calculated
Crop	Avg	18559949	Albuterol	Adult Farmer	Root	Noncancer	3.69308e-23	3.69308e-23	1.25799e-20	mg/kg WW	BAF calculated
Crop	Avg	18559949	Albuterol	Adult Farmer	ShowerAir	Cancer	0	0	0	mg/m3
Crop	Avg	18559949	Albuterol	Adult Farmer	ShowerAir	Noncancer	0	0	0	mg/m3
Crop	Avg	18559949	Albuterol	Adult Farmer	Soil	Cancer	1.09968e-26	1.09968e-26	1.32122e-19	mg/kg
Crop	Avg	18559949	Albuterol	Adult Farmer	Soil	Noncancer	3.62917e-26	3.62917e-26	2.86705e-19	mg/kg
Crop	Avg	18559949	Albuterol	Adult Farmer	SurfaceWater	Cancer	1.93479e-25	1.93479e-25	8.65438e-24	mg/L
Crop	Avg	18559949	Albuterol	Adult Farmer	SurfaceWater	Noncancer	5.168e-25	5.168e-25	1.52e-23	mg/L
Crop	Avg	18559949	Albuterol	Adult Farmer	Total Ingestion	Cancer	1.86004e-20	1.86004e-20	0	NA
Crop	Avg	18559949	Albuterol	Adult Farmer	Total Ingestion	Noncancer	3.4479e-20	0	0	NA
Crop	Avg	18559949	Albuterol	Child of Farmer	Air	Cancer	1.02003e-27	0	5.49246e-30	mg/m3
Crop	Avg	18559949	Albuterol	Child of Farmer	Air	Noncancer	7.82844e-30	0	7.82844e-30	mg/m3
Crop	Avg	18559949	Albuterol	Child of Farmer	ExFruit	Cancer	3.3523e-22	3.3523e-22	4.08324e-19	mg/kg WW	Uptake factor bounded low
Crop	Avg	18559949	Albuterol	Child of Farmer	ExFruit	Noncancer	1.86953e-21	1.86953e-21	4.3824e-19	mg/kg WW	Uptake factor bounded low
Crop	Avg	18559949	Albuterol	Child of Farmer	ExVeg	Cancer	1.87793e-22	1.87793e-22	2.9166e-19	mg/kg WW	Uptake factor bounded low
Crop	Avg	18559949	Albuterol	Child of Farmer	ExVeg	Noncancer	1.68084e-21	1.68084e-21	3.13029e-19	mg/kg WW	Uptake factor bounded low
Crop	Avg	18559949	Albuterol	Child of Farmer	Fish	Cancer	3.83027e-27	3.83027e-27	7.72615e-23	mg/kg WW
Crop	Avg	18559949	Albuterol	Child of Farmer	Fish	Noncancer	3.81333e-26	3.81333e-26	1.1e-22	mg/kg WW
Crop	Avg	18559949	Albuterol	Child of Farmer	GroundWater	Cancer	4.8001e-21	4.8001e-21	7.68437e-19	mg/L
Crop	Avg	18559949	Albuterol	Child of Farmer	GroundWater	Noncancer	3.38112e-20	3.38112e-20	7.68437e-19	mg/L
Crop	Avg	18559949	Albuterol	Child of Farmer	ProFruit	Cancer	6.50038e-22	6.50038e-22	3.49992e-19	mg/kg WW	Uptake factor bounded low
Crop	Avg	18559949	Albuterol	Child of Farmer	ProFruit	Noncancer	4.26721e-21	4.26721e-21	3.75635e-19	mg/kg WW	Uptake factor bounded low
Crop	Avg	18559949	Albuterol	Child of Farmer	ProVeg	Cancer	1.44175e-22	1.44175e-22	3.79158e-19	mg/kg WW	Uptake factor bounded low
Crop	Avg	18559949	Albuterol	Child of Farmer	ProVeg	Noncancer	1.09751e-21	1.09751e-21	4.06938e-19	mg/kg WW	Uptake factor bounded low
Crop	Avg	18559949	Albuterol	Child of Farmer	Root	Cancer	8.50474e-24	8.50474e-24	1.17211e-20	mg/kg WW	BAF calculated
Crop	Avg	18559949	Albuterol	Child of Farmer	Root	Noncancer	6.7905e-23	6.7905e-23	1.25799e-20	mg/kg WW	BAF calculated
Crop	Avg	18559949	Albuterol	Child of Farmer	Soil	Cancer	4.17838e-26	4.17838e-26	1.51885e-19	mg/kg
Crop	Avg	18559949	Albuterol	Child of Farmer	Soil	Noncancer	7.64546e-25	7.64546e-25	2.86705e-19	mg/kg
Crop	Avg	18559949	Albuterol	Child of Farmer	SurfaceWater	Cancer	6.70871e-26	6.70871e-26	1.07238e-23	mg/L
Crop	Avg	18559949	Albuterol	Child of Farmer	SurfaceWater	Noncancer	6.688e-25	6.688e-25	1.52e-23	mg/L
Crop	Avg	18559949	Albuterol	Child of Farmer	Total Ingestion	Cancer	6.12588e-21	6.12588e-21	0	NA
Crop	Avg	18559949	Albuterol	Child of Farmer	Total Ingestion	Noncancer	4.2795e-20	0	0	NA
Crop	Avg	19466478	Stigmastan-3beta-ol	Adult Farmer	Air	Cancer	6.53327e-06	0	9.52768e-09	mg/m3
Crop	Avg	19466478	Stigmastan-3beta-ol	Adult Farmer	Air	Noncancer	3.80837e-08	0	3.80837e-08	mg/m3
Crop	Avg	19466478	Stigmastan-3beta-ol	Adult Farmer	ExFruit	Cancer	0.313511	0.313511	120.708	mg/kg WW	BAF calculated
Crop	Avg	19466478	Stigmastan-3beta-ol	Adult Farmer	ExFruit	Noncancer	2.04234	2.04234	517.049	mg/kg WW	BAF calculated
Crop	Avg	19466478	Stigmastan-3beta-ol	Adult Farmer	ExVeg	Cancer	0.285391	0.285391	86.2201	mg/kg WW	BAF calculated
Crop	Avg	19466478	Stigmastan-3beta-ol	Adult Farmer	ExVeg	Noncancer	1.85916	1.85916	369.321	mg/kg WW	BAF calculated
Crop	Avg	19466478	Stigmastan-3beta-ol	Adult Farmer	Fish	Cancer	0.00288245	0.00288245	15.7416	mg/kg WW
Crop	Avg	19466478	Stigmastan-3beta-ol	Adult Farmer	Fish	Noncancer	0.00648372	0.00648372	23.2824	mg/kg WW
Crop	Avg	19466478	Stigmastan-3beta-ol	Adult Farmer	GroundWater	Cancer	0.00195	0.00195	0.0872241	mg/L
Crop	Avg	19466478	Stigmastan-3beta-ol	Adult Farmer	GroundWater	Noncancer	0.00296562	0.00296562	0.0872241	mg/L
Crop	Avg	19466478	Stigmastan-3beta-ol	Adult Farmer	ProFruit	Cancer	7.58357e-06	7.58357e-06	0.0011603	mg/kg WW	BAF calculated
Crop	Avg	19466478	Stigmastan-3beta-ol	Adult Farmer	ProFruit	Noncancer	1.36098e-05	1.36098e-05	0.00136919	mg/kg WW	BAF calculated
Crop	Avg	19466478	Stigmastan-3beta-ol	Adult Farmer	ProVeg	Cancer	2.58864e-06	2.58864e-06	0.00125699	mg/kg WW	BAF calculated
Crop	Avg	19466478	Stigmastan-3beta-ol	Adult Farmer	ProVeg	Noncancer	4.64567e-06	4.64567e-06	0.00148329	mg/kg WW	BAF calculated
Crop	Avg	19466478	Stigmastan-3beta-ol	Adult Farmer	Root	Cancer	0.108964	0.108964	56.4484	mg/kg WW	BAF calculated
Crop	Avg	19466478	Stigmastan-3beta-ol	Adult Farmer	Root	Noncancer	0.19555	0.19555	66.6112	mg/kg WW	BAF calculated
Crop	Avg	19466478	Stigmastan-3beta-ol	Adult Farmer	ShowerAir	Cancer	0.00118738	0	1.73159e-06	mg/m3
Crop	Avg	19466478	Stigmastan-3beta-ol	Adult Farmer	ShowerAir	Noncancer	1.73159e-06	0	1.73159e-06	mg/m3
Crop	Avg	19466478	Stigmastan-3beta-ol	Adult Farmer	Soil	Cancer	3.59027e-06	3.59027e-06	43.1356	mg/kg
Crop	Avg	19466478	Stigmastan-3beta-ol	Adult Farmer	Soil	Noncancer	8.92478e-06	8.92478e-06	70.5058	mg/kg
Crop	Avg	19466478	Stigmastan-3beta-ol	Adult Farmer	SurfaceWater	Cancer	0.000188174	0.000188174	0.00841708	mg/L
Crop	Avg	19466478	Stigmastan-3beta-ol	Adult Farmer	SurfaceWater	Noncancer	0.0003876	0.0003876	0.0114	mg/L
Crop	Avg	19466478	Stigmastan-3beta-ol	Adult Farmer	Total Ingestion	Cancer	0.712711	0.712711	0	NA
Crop	Avg	19466478	Stigmastan-3beta-ol	Adult Farmer	Total Ingestion	Noncancer	4.10653	0	0	NA
Crop	Avg	19466478	Stigmastan-3beta-ol	Child of Farmer	Air	Cancer	2.45407e-06	0	1.32142e-08	mg/m3
Crop	Avg	19466478	Stigmastan-3beta-ol	Child of Farmer	Air	Noncancer	3.80837e-08	0	3.80837e-08	mg/m3
Crop	Avg	19466478	Stigmastan-3beta-ol	Child of Farmer	ExFruit	Cancer	0.137208	0.137208	167.538	mg/kg WW	BAF calculated
Crop	Avg	19466478	Stigmastan-3beta-ol	Child of Farmer	ExFruit	Noncancer	2.20573	2.20573	517.049	mg/kg WW	BAF calculated
Crop	Avg	19466478	Stigmastan-3beta-ol	Child of Farmer	ExVeg	Cancer	0.0972547	0.0972547	119.67	mg/kg WW	BAF calculated
Crop	Avg	19466478	Stigmastan-3beta-ol	Child of Farmer	ExVeg	Noncancer	1.9831	1.9831	369.321	mg/kg WW	BAF calculated
Crop	Avg	19466478	Stigmastan-3beta-ol	Child of Farmer	Fish	Cancer	0.00108188	0.00108188	21.7596	mg/kg WW
Crop	Avg	19466478	Stigmastan-3beta-ol	Child of Farmer	Fish	Noncancer	0.00807124	0.00807124	23.2824	mg/kg WW
Crop	Avg	19466478	Stigmastan-3beta-ol	Child of Farmer	GroundWater	Cancer	0.000544852	0.000544852	0.0872241	mg/L
Crop	Avg	19466478	Stigmastan-3beta-ol	Child of Farmer	GroundWater	Noncancer	0.00383786	0.00383786	0.0872241	mg/L
Crop	Avg	19466478	Stigmastan-3beta-ol	Child of Farmer	ProFruit	Cancer	2.42734e-06	2.42734e-06	0.00131112	mg/kg WW	BAF calculated
Crop	Avg	19466478	Stigmastan-3beta-ol	Child of Farmer	ProFruit	Noncancer	1.5554e-05	1.5554e-05	0.00136919	mg/kg WW	BAF calculated
Crop	Avg	19466478	Stigmastan-3beta-ol	Child of Farmer	ProVeg	Cancer	5.35313e-07	5.35313e-07	0.00142038	mg/kg WW	BAF calculated
Crop	Avg	19466478	Stigmastan-3beta-ol	Child of Farmer	ProVeg	Noncancer	4.00044e-06	4.00044e-06	0.00148329	mg/kg WW	BAF calculated
Crop	Avg	19466478	Stigmastan-3beta-ol	Child of Farmer	Root	Cancer	0.0457719	0.0457719	63.7861	mg/kg WW	BAF calculated
Crop	Avg	19466478	Stigmastan-3beta-ol	Child of Farmer	Root	Noncancer	0.35956	0.35956	66.6112	mg/kg WW	BAF calculated
Crop	Avg	19466478	Stigmastan-3beta-ol	Child of Farmer	Soil	Cancer	1.73602e-05	1.73602e-05	60.9434	mg/kg
Crop	Avg	19466478	Stigmastan-3beta-ol	Child of Farmer	Soil	Noncancer	0.000188015	0.000188015	70.5058	mg/kg
Crop	Avg	19466478	Stigmastan-3beta-ol	Child of Farmer	SurfaceWater	Cancer	6.11162e-05	6.11162e-05	0.0100008	mg/L
Crop	Avg	19466478	Stigmastan-3beta-ol	Child of Farmer	SurfaceWater	Noncancer	0.0005016	0.0005016	0.0114	mg/L
Crop	Avg	19466478	Stigmastan-3beta-ol	Child of Farmer	Total Ingestion	Cancer	0.281882	0.281882	0	NA
Crop	Avg	19466478	Stigmastan-3beta-ol	Child of Farmer	Total Ingestion	Noncancer	4.56051	0	0	NA
Crop	Avg	21609905	Leptophos	Adult Farmer	Air	Cancer	1.51956e-07	0	2.21603e-10	mg/m3
Crop	Avg	21609905	Leptophos	Adult Farmer	Air	Noncancer	6.81581e-10	0	6.81581e-10	mg/m3
Crop	Avg	21609905	Leptophos	Adult Farmer	ExFruit	Cancer	6.12492e-07	6.12492e-07	0.000235823	mg/kg WW	BAF calculated
Crop	Avg	21609905	Leptophos	Adult Farmer	ExFruit	Noncancer	2.77497e-06	2.77497e-06	0.000702525	mg/kg WW	BAF calculated
Crop	Avg	21609905	Leptophos	Adult Farmer	ExVeg	Cancer	5.57556e-07	5.57556e-07	0.000168445	mg/kg WW	BAF calculated
Crop	Avg	21609905	Leptophos	Adult Farmer	ExVeg	Noncancer	2.52608e-06	2.52608e-06	0.000501803	mg/kg WW	BAF calculated
Crop	Avg	21609905	Leptophos	Adult Farmer	Fish	Cancer	5.61299e-07	5.61299e-07	0.00306535	mg/kg WW
Crop	Avg	21609905	Leptophos	Adult Farmer	Fish	Noncancer	1.33106e-06	1.33106e-06	0.0047797	mg/kg WW
Crop	Avg	21609905	Leptophos	Adult Farmer	GroundWater	Cancer	5.43579e-07	5.43579e-07	2.43145e-05	mg/L
Crop	Avg	21609905	Leptophos	Adult Farmer	GroundWater	Noncancer	8.26694e-07	8.26694e-07	2.43145e-05	mg/L
Crop	Avg	21609905	Leptophos	Adult Farmer	ProFruit	Cancer	6.55618e-08	6.55618e-08	1.00311e-05	mg/kg WW	BAF calculated
Crop	Avg	21609905	Leptophos	Adult Farmer	ProFruit	Noncancer	1.13528e-07	1.13528e-07	1.14213e-05	mg/kg WW	BAF calculated
Crop	Avg	21609905	Leptophos	Adult Farmer	ProVeg	Cancer	2.23794e-08	2.23794e-08	1.0867e-05	mg/kg WW	BAF calculated
Crop	Avg	21609905	Leptophos	Adult Farmer	ProVeg	Noncancer	3.87526e-08	3.87526e-08	1.23731e-05	mg/kg WW	BAF calculated
Crop	Avg	21609905	Leptophos	Adult Farmer	Root	Cancer	1.08092e-06	1.08092e-06	0.000559968	mg/kg WW	BAF calculated
Crop	Avg	21609905	Leptophos	Adult Farmer	Root	Noncancer	1.87174e-06	1.87174e-06	0.000637578	mg/kg WW	BAF calculated
Crop	Avg	21609905	Leptophos	Adult Farmer	ShowerAir	Cancer	6.29166e-05	0	9.17534e-08	mg/m3
Crop	Avg	21609905	Leptophos	Adult Farmer	ShowerAir	Noncancer	9.17534e-08	0	9.17534e-08	mg/m3
Crop	Avg	21609905	Leptophos	Adult Farmer	Soil	Cancer	4.24771e-10	4.24771e-10	0.00510345	mg/kg
Crop	Avg	21609905	Leptophos	Adult Farmer	Soil	Noncancer	1.04512e-09	1.04512e-09	0.00825644	mg/kg
Crop	Avg	21609905	Leptophos	Adult Farmer	SurfaceWater	Cancer	3.82472e-08	3.82472e-08	1.71081e-06	mg/L
Crop	Avg	21609905	Leptophos	Adult Farmer	SurfaceWater	Noncancer	8.092e-08	8.092e-08	2.38e-06	mg/L
Crop	Avg	21609905	Leptophos	Adult Farmer	Total Ingestion	Cancer	3.44421e-06	3.44421e-06	0	NA
Crop	Avg	21609905	Leptophos	Adult Farmer	Total Ingestion	Noncancer	9.48386e-06	0	0	NA
Crop	Avg	21609905	Leptophos	Child of Farmer	Air	Cancer	5.05517e-08	0	2.72202e-10	mg/m3
Crop	Avg	21609905	Leptophos	Child of Farmer	Air	Noncancer	6.81581e-10	0	6.81581e-10	mg/m3
Crop	Avg	21609905	Leptophos	Child of Farmer	ExFruit	Cancer	2.36934e-07	2.36934e-07	0.000288243	mg/kg WW	BAF calculated
Crop	Avg	21609905	Leptophos	Child of Farmer	ExFruit	Noncancer	2.99697e-06	2.99697e-06	0.000702525	mg/kg WW	BAF calculated
Crop	Avg	21609905	Leptophos	Child of Farmer	ExVeg	Cancer	1.65295e-07	1.65295e-07	0.000205888	mg/kg WW	BAF calculated
Crop	Avg	21609905	Leptophos	Child of Farmer	ExVeg	Noncancer	2.69448e-06	2.69448e-06	0.000501803	mg/kg WW	BAF calculated
Crop	Avg	21609905	Leptophos	Child of Farmer	Fish	Cancer	2.14442e-07	2.14442e-07	0.00423914	mg/kg WW
Crop	Avg	21609905	Leptophos	Child of Farmer	Fish	Noncancer	1.65696e-06	1.65696e-06	0.0047797	mg/kg WW
Crop	Avg	21609905	Leptophos	Child of Farmer	GroundWater	Cancer	1.51882e-07	1.51882e-07	2.43145e-05	mg/L
Crop	Avg	21609905	Leptophos	Child of Farmer	GroundWater	Noncancer	1.06984e-06	1.06984e-06	2.43145e-05	mg/L
Crop	Avg	21609905	Leptophos	Child of Farmer	ProFruit	Cancer	2.06073e-08	2.06073e-08	1.11034e-05	mg/kg WW	BAF calculated
Crop	Avg	21609905	Leptophos	Child of Farmer	ProFruit	Noncancer	1.29746e-07	1.29746e-07	1.14213e-05	mg/kg WW	BAF calculated
Crop	Avg	21609905	Leptophos	Child of Farmer	ProVeg	Cancer	4.55973e-09	4.55973e-09	1.20287e-05	mg/kg WW	BAF calculated
Crop	Avg	21609905	Leptophos	Child of Farmer	ProVeg	Noncancer	3.33703e-08	3.33703e-08	1.23731e-05	mg/kg WW	BAF calculated
Crop	Avg	21609905	Leptophos	Child of Farmer	Root	Cancer	4.48086e-07	4.48086e-07	0.00061983	mg/kg WW	BAF calculated
Crop	Avg	21609905	Leptophos	Child of Farmer	Root	Noncancer	3.44158e-06	3.44158e-06	0.000637578	mg/kg WW	BAF calculated
Crop	Avg	21609905	Leptophos	Child of Farmer	Soil	Cancer	2.02378e-09	2.02378e-09	0.00672915	mg/kg
Crop	Avg	21609905	Leptophos	Child of Farmer	Soil	Noncancer	2.20172e-08	2.20172e-08	0.00825644	mg/kg
Crop	Avg	21609905	Leptophos	Child of Farmer	SurfaceWater	Cancer	1.38482e-08	1.38482e-08	2.23231e-06	mg/L
Crop	Avg	21609905	Leptophos	Child of Farmer	SurfaceWater	Noncancer	1.0472e-07	1.0472e-07	2.38e-06	mg/L
Crop	Avg	21609905	Leptophos	Child of Farmer	Total Ingestion	Cancer	1.24383e-06	1.24383e-06	0	NA
Crop	Avg	21609905	Leptophos	Child of Farmer	Total Ingestion	Noncancer	1.2045e-05	0	0	NA
Crop	Avg	22204531	Naproxen	Adult Farmer	Air	Cancer	3.78093e-12	0	5.51386e-15	mg/m3
Crop	Avg	22204531	Naproxen	Adult Farmer	Air	Noncancer	9.08896e-15	0	9.08896e-15	mg/m3
Crop	Avg	22204531	Naproxen	Adult Farmer	ExFruit	Cancer	1.93025e-08	1.93025e-08	7.43188e-06	mg/kg WW	BAF calculated
Crop	Avg	22204531	Naproxen	Adult Farmer	ExFruit	Noncancer	3.60506e-08	3.60506e-08	9.12674e-06	mg/kg WW	BAF calculated
Crop	Avg	22204531	Naproxen	Adult Farmer	ExVeg	Cancer	1.75712e-08	1.75712e-08	5.30849e-06	mg/kg WW	BAF calculated
Crop	Avg	22204531	Naproxen	Adult Farmer	ExVeg	Noncancer	3.28171e-08	3.28171e-08	6.5191e-06	mg/kg WW	BAF calculated
Crop	Avg	22204531	Naproxen	Adult Farmer	Fish	Cancer	2.22713e-10	2.22713e-10	1.21627e-06	mg/kg WW
Crop	Avg	22204531	Naproxen	Adult Farmer	Fish	Noncancer	7.78983e-10	7.78983e-10	2.79726e-06	mg/kg WW
Crop	Avg	22204531	Naproxen	Adult Farmer	GroundWater	Cancer	3.00984e-07	3.00984e-07	1.34631e-05	mg/L
Crop	Avg	22204531	Naproxen	Adult Farmer	GroundWater	Noncancer	5.49296e-07	5.49296e-07	1.61558e-05	mg/L
Crop	Avg	22204531	Naproxen	Adult Farmer	ProFruit	Cancer	4.1634e-08	4.1634e-08	6.37005e-06	mg/kg WW	BAF calculated
Crop	Avg	22204531	Naproxen	Adult Farmer	ProFruit	Noncancer	7.77576e-08	7.77576e-08	7.8227e-06	mg/kg WW	BAF calculated
Crop	Avg	22204531	Naproxen	Adult Farmer	ProVeg	Cancer	1.42117e-08	1.42117e-08	6.90089e-06	mg/kg WW	BAF calculated
Crop	Avg	22204531	Naproxen	Adult Farmer	ProVeg	Noncancer	2.65424e-08	2.65424e-08	8.47459e-06	mg/kg WW	BAF calculated
Crop	Avg	22204531	Naproxen	Adult Farmer	Root	Cancer	3.97059e-09	3.97059e-09	2.05696e-06	mg/kg WW	BAF calculated
Crop	Avg	22204531	Naproxen	Adult Farmer	Root	Noncancer	7.41567e-09	7.41567e-09	2.52603e-06	mg/kg WW	BAF calculated
Crop	Avg	22204531	Naproxen	Adult Farmer	ShowerAir	Cancer	1.36021e-09	0	1.98364e-12	mg/m3
Crop	Avg	22204531	Naproxen	Adult Farmer	ShowerAir	Noncancer	2.38037e-12	0	2.38037e-12	mg/m3
Crop	Avg	22204531	Naproxen	Adult Farmer	Soil	Cancer	5.64551e-12	5.64551e-12	6.78285e-05	mg/kg
Crop	Avg	22204531	Naproxen	Adult Farmer	Soil	Noncancer	1.39618e-11	1.39618e-11	0.000110298	mg/kg
Crop	Avg	22204531	Naproxen	Adult Farmer	SurfaceWater	Cancer	3.24422e-11	3.24422e-11	1.45115e-09	mg/L
Crop	Avg	22204531	Naproxen	Adult Farmer	SurfaceWater	Noncancer	1.139e-10	1.139e-10	3.35e-09	mg/L
Crop	Avg	22204531	Naproxen	Adult Farmer	Total Ingestion	Cancer	3.97903e-07	3.97903e-07	0	NA
Crop	Avg	22204531	Naproxen	Adult Farmer	Total Ingestion	Noncancer	7.30673e-07	0	0	NA
Crop	Avg	22204531	Naproxen	Child of Farmer	Air	Cancer	1.28677e-12	0	6.92879e-15	mg/m3
Crop	Avg	22204531	Naproxen	Child of Farmer	Air	Noncancer	9.08896e-15	0	9.08896e-15	mg/m3
Crop	Avg	22204531	Naproxen	Child of Farmer	ExFruit	Cancer	7.33163e-09	7.33163e-09	8.9368e-06	mg/kg WW	BAF calculated
Crop	Avg	22204531	Naproxen	Child of Farmer	ExFruit	Noncancer	3.89347e-08	3.89347e-08	9.12674e-06	mg/kg WW	BAF calculated
Crop	Avg	22204531	Naproxen	Child of Farmer	ExVeg	Cancer	4.11437e-09	4.11437e-09	6.38343e-06	mg/kg WW	BAF calculated
Crop	Avg	22204531	Naproxen	Child of Farmer	ExVeg	Noncancer	3.50049e-08	3.50049e-08	6.5191e-06	mg/kg WW	BAF calculated
Crop	Avg	22204531	Naproxen	Child of Farmer	Fish	Cancer	7.22147e-11	7.22147e-11	1.49091e-06	mg/kg WW
Crop	Avg	22204531	Naproxen	Child of Farmer	Fish	Noncancer	9.69715e-10	9.69715e-10	2.79726e-06	mg/kg WW
Crop	Avg	22204531	Naproxen	Child of Farmer	GroundWater	Cancer	1.00918e-07	1.00918e-07	1.61558e-05	mg/L
Crop	Avg	22204531	Naproxen	Child of Farmer	GroundWater	Noncancer	7.10854e-07	7.10854e-07	1.61558e-05	mg/L
Crop	Avg	22204531	Naproxen	Child of Farmer	ProFruit	Cancer	1.42224e-08	1.42224e-08	7.65994e-06	mg/kg WW	BAF calculated
Crop	Avg	22204531	Naproxen	Child of Farmer	ProFruit	Noncancer	8.88658e-08	8.88658e-08	7.8227e-06	mg/kg WW	BAF calculated
Crop	Avg	22204531	Naproxen	Child of Farmer	ProVeg	Cancer	3.15724e-09	3.15724e-09	8.29827e-06	mg/kg WW	BAF calculated
Crop	Avg	22204531	Naproxen	Child of Farmer	ProVeg	Noncancer	2.2856e-08	2.2856e-08	8.47459e-06	mg/kg WW	BAF calculated
Crop	Avg	22204531	Naproxen	Child of Farmer	Root	Cancer	1.79561e-09	1.79561e-09	2.47348e-06	mg/kg WW	BAF calculated
Crop	Avg	22204531	Naproxen	Child of Farmer	Root	Noncancer	1.36353e-08	1.36353e-08	2.52603e-06	mg/kg WW	BAF calculated
Crop	Avg	22204531	Naproxen	Child of Farmer	Soil	Cancer	2.34206e-11	2.34206e-11	8.34691e-05	mg/kg
Crop	Avg	22204531	Naproxen	Child of Farmer	Soil	Noncancer	2.94129e-10	2.94129e-10	0.000110298	mg/kg
Crop	Avg	22204531	Naproxen	Child of Farmer	SurfaceWater	Cancer	1.08466e-11	1.08466e-11	1.77969e-09	mg/L
Crop	Avg	22204531	Naproxen	Child of Farmer	SurfaceWater	Noncancer	1.474e-10	1.474e-10	3.35e-09	mg/L
Crop	Avg	22204531	Naproxen	Child of Farmer	Total Ingestion	Cancer	1.31635e-07	1.31635e-07	0	NA
Crop	Avg	22204531	Naproxen	Child of Farmer	Total Ingestion	Noncancer	9.11414e-07	0	0	NA
Crop	Avg	22916478	Miconazole	Adult Farmer	Air	Cancer	3.71034e-06	0	5.41092e-09	mg/m3
Crop	Avg	22916478	Miconazole	Adult Farmer	Air	Noncancer	1.38602e-08	0	1.38602e-08	mg/m3
Crop	Avg	22916478	Miconazole	Adult Farmer	ExFruit	Cancer	9.28957e-06	9.28957e-06	0.00357668	mg/kg WW	BAF calculated
Crop	Avg	22916478	Miconazole	Adult Farmer	ExFruit	Noncancer	3.48219e-05	3.48219e-05	0.00881567	mg/kg WW	BAF calculated
Crop	Avg	22916478	Miconazole	Adult Farmer	ExVeg	Cancer	8.45636e-06	8.45636e-06	0.00255477	mg/kg WW	BAF calculated
Crop	Avg	22916478	Miconazole	Adult Farmer	ExVeg	Noncancer	3.16986e-05	3.16986e-05	0.0062969	mg/kg WW	BAF calculated
Crop	Avg	22916478	Miconazole	Adult Farmer	Fish	Cancer	0.00165135	0.00165135	9.01831	mg/kg WW
Crop	Avg	22916478	Miconazole	Adult Farmer	Fish	Noncancer	0.00398737	0.00398737	14.3183	mg/kg WW
Crop	Avg	22916478	Miconazole	Adult Farmer	GroundWater	Cancer	0.000214755	0.000214755	0.00960608	mg/L
Crop	Avg	22916478	Miconazole	Adult Farmer	GroundWater	Noncancer	0.000415632	0.000415632	0.0122245	mg/L
Crop	Avg	22916478	Miconazole	Adult Farmer	ProFruit	Cancer	1.40187e-06	1.40187e-06	0.000214488	mg/kg WW	BAF calculated
Crop	Avg	22916478	Miconazole	Adult Farmer	ProFruit	Noncancer	2.50489e-06	2.50489e-06	0.000252001	mg/kg WW	BAF calculated
Crop	Avg	22916478	Miconazole	Adult Farmer	ProVeg	Cancer	4.78525e-07	4.78525e-07	0.000232362	mg/kg WW	BAF calculated
Crop	Avg	22916478	Miconazole	Adult Farmer	ProVeg	Noncancer	8.55039e-07	8.55039e-07	0.000273001	mg/kg WW	BAF calculated
Crop	Avg	22916478	Miconazole	Adult Farmer	Root	Cancer	0.000189807	0.000189807	0.0983291	mg/kg WW	BAF calculated
Crop	Avg	22916478	Miconazole	Adult Farmer	Root	Noncancer	0.000339151	0.000339151	0.115527	mg/kg WW	BAF calculated
Crop	Avg	22916478	Miconazole	Adult Farmer	ShowerAir	Cancer	0.00847876	0	1.23649e-05	mg/m3
Crop	Avg	22916478	Miconazole	Adult Farmer	ShowerAir	Noncancer	1.57352e-05	0	1.57352e-05	mg/m3
Crop	Avg	22916478	Miconazole	Adult Farmer	Soil	Cancer	2.43193e-09	2.43193e-09	0.0292186	mg/kg
Crop	Avg	22916478	Miconazole	Adult Farmer	Soil	Noncancer	7.48065e-09	7.48065e-09	0.0590971	mg/kg
Crop	Avg	22916478	Miconazole	Adult Farmer	SurfaceWater	Cancer	2.14614e-05	2.14614e-05	0.000959975	mg/L
Crop	Avg	22916478	Miconazole	Adult Farmer	SurfaceWater	Noncancer	4.998e-05	4.998e-05	0.00147	mg/L
Crop	Avg	22916478	Miconazole	Adult Farmer	Total Ingestion	Cancer	0.00207554	0.00207554	0	NA
Crop	Avg	22916478	Miconazole	Adult Farmer	Total Ingestion	Noncancer	0.00481204	0	0	NA
Crop	Avg	22916478	Miconazole	Child of Farmer	Air	Cancer	1.44396e-06	0	7.77519e-09	mg/m3
Crop	Avg	22916478	Miconazole	Child of Farmer	Air	Noncancer	1.25417e-08	0	1.25417e-08	mg/m3
Crop	Avg	22916478	Miconazole	Child of Farmer	ExFruit	Cancer	4.13482e-06	4.13482e-06	0.00506095	mg/kg WW	BAF calculated
Crop	Avg	22916478	Miconazole	Child of Farmer	ExFruit	Noncancer	3.76076e-05	3.76076e-05	0.00881567	mg/kg WW	BAF calculated
Crop	Avg	22916478	Miconazole	Child of Farmer	ExVeg	Cancer	2.3494e-06	2.3494e-06	0.00361496	mg/kg WW	BAF calculated
Crop	Avg	22916478	Miconazole	Child of Farmer	ExVeg	Noncancer	3.38119e-05	3.38119e-05	0.0062969	mg/kg WW	BAF calculated
Crop	Avg	22916478	Miconazole	Child of Farmer	Fish	Cancer	0.000653055	0.000653055	13.0546	mg/kg WW
Crop	Avg	22916478	Miconazole	Child of Farmer	Fish	Noncancer	0.00496367	0.00496367	14.3183	mg/kg WW
Crop	Avg	22916478	Miconazole	Child of Farmer	GroundWater	Cancer	7.63611e-05	7.63611e-05	0.0122245	mg/L
Crop	Avg	22916478	Miconazole	Child of Farmer	GroundWater	Noncancer	0.000537877	0.000537877	0.0122245	mg/L
Crop	Avg	22916478	Miconazole	Child of Farmer	ProFruit	Cancer	4.46373e-07	4.46373e-07	0.000240913	mg/kg WW	BAF calculated
Crop	Avg	22916478	Miconazole	Child of Farmer	ProFruit	Noncancer	2.86273e-06	2.86273e-06	0.000252001	mg/kg WW	BAF calculated
Crop	Avg	22916478	Miconazole	Child of Farmer	ProVeg	Cancer	9.89256e-08	9.89256e-08	0.000260989	mg/kg WW	BAF calculated
Crop	Avg	22916478	Miconazole	Child of Farmer	ProVeg	Noncancer	7.36283e-07	7.36283e-07	0.000273001	mg/kg WW	BAF calculated
Crop	Avg	22916478	Miconazole	Child of Farmer	Root	Cancer	7.97751e-05	7.97751e-05	0.110443	mg/kg WW	BAF calculated
Crop	Avg	22916478	Miconazole	Child of Farmer	Root	Noncancer	0.000623601	0.000623601	0.115527	mg/kg WW	BAF calculated
Crop	Avg	22916478	Miconazole	Child of Farmer	Soil	Cancer	1.1569e-08	1.1569e-08	0.0424677	mg/kg
Crop	Avg	22916478	Miconazole	Child of Farmer	Soil	Noncancer	1.57592e-07	1.57592e-07	0.0590971	mg/kg
Crop	Avg	22916478	Miconazole	Child of Farmer	SurfaceWater	Cancer	8.63178e-06	8.63178e-06	0.00137769	mg/L
Crop	Avg	22916478	Miconazole	Child of Farmer	SurfaceWater	Noncancer	6.468e-05	6.468e-05	0.00147	mg/L
Crop	Avg	22916478	Miconazole	Child of Farmer	Total Ingestion	Cancer	0.000816233	0.000816233	0	NA
Crop	Avg	22916478	Miconazole	Child of Farmer	Total Ingestion	Noncancer	0.00620032	0	0	NA
Crop	Avg	25812300	Gemfibrozil	Adult Farmer	Air	Cancer	2.33276e-10	0	3.40194e-13	mg/m3
Crop	Avg	25812300	Gemfibrozil	Adult Farmer	Air	Noncancer	9.26683e-13	0	9.26683e-13	mg/m3
Crop	Avg	25812300	Gemfibrozil	Adult Farmer	ExFruit	Cancer	1.74572e-08	1.74572e-08	6.72141e-06	mg/kg WW	BAF calculated
Crop	Avg	25812300	Gemfibrozil	Adult Farmer	ExFruit	Noncancer	4.3659e-08	4.3659e-08	1.10529e-05	mg/kg WW	BAF calculated
Crop	Avg	25812300	Gemfibrozil	Adult Farmer	ExVeg	Cancer	1.58915e-08	1.58915e-08	4.801e-06	mg/kg WW	BAF calculated
Crop	Avg	25812300	Gemfibrozil	Adult Farmer	ExVeg	Noncancer	3.97431e-08	3.97431e-08	7.89494e-06	mg/kg WW	BAF calculated
Crop	Avg	25812300	Gemfibrozil	Adult Farmer	Fish	Cancer	2.92075e-09	2.92075e-09	1.59507e-05	mg/kg WW
Crop	Avg	25812300	Gemfibrozil	Adult Farmer	Fish	Noncancer	1.12134e-08	1.12134e-08	4.02662e-05	mg/kg WW
Crop	Avg	25812300	Gemfibrozil	Adult Farmer	GroundWater	Cancer	1.81081e-06	1.81081e-06	8.09982e-05	mg/L
Crop	Avg	25812300	Gemfibrozil	Adult Farmer	GroundWater	Noncancer	3.8876e-06	3.8876e-06	0.000114341	mg/L
Crop	Avg	25812300	Gemfibrozil	Adult Farmer	ProFruit	Cancer	3.16752e-08	3.16752e-08	4.84634e-06	mg/kg WW	BAF calculated
Crop	Avg	25812300	Gemfibrozil	Adult Farmer	ProFruit	Noncancer	6.99117e-08	6.99117e-08	7.03337e-06	mg/kg WW	BAF calculated
Crop	Avg	25812300	Gemfibrozil	Adult Farmer	ProVeg	Cancer	1.08123e-08	1.08123e-08	5.2502e-06	mg/kg WW	BAF calculated
Crop	Avg	25812300	Gemfibrozil	Adult Farmer	ProVeg	Noncancer	2.38642e-08	2.38642e-08	7.61949e-06	mg/kg WW	BAF calculated
Crop	Avg	25812300	Gemfibrozil	Adult Farmer	Root	Cancer	3.21789e-07	3.21789e-07	0.000166702	mg/kg WW	BAF calculated
Crop	Avg	25812300	Gemfibrozil	Adult Farmer	Root	Noncancer	7.10235e-07	7.10235e-07	0.00024193	mg/kg WW	BAF calculated
Crop	Avg	25812300	Gemfibrozil	Adult Farmer	ShowerAir	Cancer	2.86872e-07	0	4.18354e-10	mg/m3
Crop	Avg	25812300	Gemfibrozil	Adult Farmer	ShowerAir	Noncancer	5.9057e-10	0	5.9057e-10	mg/m3
Crop	Avg	25812300	Gemfibrozil	Adult Farmer	Soil	Cancer	3.11631e-11	3.11631e-11	0.000374411	mg/kg
Crop	Avg	25812300	Gemfibrozil	Adult Farmer	Soil	Noncancer	9.646e-11	9.646e-11	0.000762034	mg/kg
Crop	Avg	25812300	Gemfibrozil	Adult Farmer	SurfaceWater	Cancer	4.85078e-11	4.85078e-11	2.16977e-09	mg/L
Crop	Avg	25812300	Gemfibrozil	Adult Farmer	SurfaceWater	Noncancer	1.8666e-10	1.8666e-10	5.49e-09	mg/L
Crop	Avg	25812300	Gemfibrozil	Adult Farmer	Total Ingestion	Cancer	2.21139e-06	2.21139e-06	0	NA
Crop	Avg	25812300	Gemfibrozil	Adult Farmer	Total Ingestion	Noncancer	4.78632e-06	0	0	NA
Crop	Avg	25812300	Gemfibrozil	Child of Farmer	Air	Cancer	8.59101e-11	0	4.62593e-13	mg/m3
Crop	Avg	25812300	Gemfibrozil	Child of Farmer	Air	Noncancer	9.24106e-13	0	9.24106e-13	mg/m3
Crop	Avg	25812300	Gemfibrozil	Child of Farmer	ExFruit	Cancer	7.71738e-09	7.71738e-09	9.40152e-06	mg/kg WW	BAF calculated
Crop	Avg	25812300	Gemfibrozil	Child of Farmer	ExFruit	Noncancer	4.71517e-08	4.71517e-08	1.10529e-05	mg/kg WW	BAF calculated
Crop	Avg	25812300	Gemfibrozil	Child of Farmer	ExVeg	Cancer	4.32179e-09	4.32179e-09	6.71537e-06	mg/kg WW	BAF calculated
Crop	Avg	25812300	Gemfibrozil	Child of Farmer	ExVeg	Noncancer	4.23927e-08	4.23927e-08	7.89494e-06	mg/kg WW	BAF calculated
Crop	Avg	25812300	Gemfibrozil	Child of Farmer	Fish	Cancer	1.09631e-09	1.09631e-09	2.23211e-05	mg/kg WW
Crop	Avg	25812300	Gemfibrozil	Child of Farmer	Fish	Noncancer	1.3959e-08	1.3959e-08	4.02662e-05	mg/kg WW
Crop	Avg	25812300	Gemfibrozil	Child of Farmer	GroundWater	Cancer	7.14241e-07	7.14241e-07	0.000114341	mg/L
Crop	Avg	25812300	Gemfibrozil	Child of Farmer	GroundWater	Noncancer	5.03101e-06	5.03101e-06	0.000114341	mg/L
Crop	Avg	25812300	Gemfibrozil	Child of Farmer	ProFruit	Cancer	1.26575e-08	1.26575e-08	6.81634e-06	mg/kg WW	BAF calculated
Crop	Avg	25812300	Gemfibrozil	Child of Farmer	ProFruit	Noncancer	7.98991e-08	7.98991e-08	7.03337e-06	mg/kg WW	BAF calculated
Crop	Avg	25812300	Gemfibrozil	Child of Farmer	ProVeg	Cancer	2.80492e-09	2.80492e-09	7.38437e-06	mg/kg WW	BAF calculated
Crop	Avg	25812300	Gemfibrozil	Child of Farmer	ProVeg	Noncancer	2.05498e-08	2.05498e-08	7.61949e-06	mg/kg WW	BAF calculated
Crop	Avg	25812300	Gemfibrozil	Child of Farmer	Root	Cancer	1.69915e-07	1.69915e-07	0.000234465	mg/kg WW	BAF calculated
Crop	Avg	25812300	Gemfibrozil	Child of Farmer	Root	Noncancer	1.30592e-06	1.30592e-06	0.00024193	mg/kg WW	BAF calculated
Crop	Avg	25812300	Gemfibrozil	Child of Farmer	Soil	Cancer	1.38866e-10	1.38866e-10	0.000524009	mg/kg
Crop	Avg	25812300	Gemfibrozil	Child of Farmer	Soil	Noncancer	2.03209e-09	2.03209e-09	0.000762034	mg/kg
Crop	Avg	25812300	Gemfibrozil	Child of Farmer	SurfaceWater	Cancer	1.86932e-11	1.86932e-11	3.035e-09	mg/L
Crop	Avg	25812300	Gemfibrozil	Child of Farmer	SurfaceWater	Noncancer	2.4156e-10	2.4156e-10	5.49e-09	mg/L
Crop	Avg	25812300	Gemfibrozil	Child of Farmer	Total Ingestion	Cancer	9.12892e-07	9.12892e-07	0	NA
Crop	Avg	25812300	Gemfibrozil	Child of Farmer	Total Ingestion	Noncancer	6.54291e-06	0	0	NA
Crop	Avg	41318756	2,4,4'-Tribromodiphenyl ether	Adult Farmer	Air	Cancer	6.33101e-08	0	9.23272e-11	mg/m3
Crop	Avg	41318756	2,4,4'-Tribromodiphenyl ether	Adult Farmer	Air	Noncancer	2.08153e-10	0	2.08153e-10	mg/m3
Crop	Avg	41318756	2,4,4'-Tribromodiphenyl ether	Adult Farmer	ExFruit	Cancer	1.3298e-08	1.3298e-08	5.12e-06	mg/kg WW	BAF calculated
Crop	Avg	41318756	2,4,4'-Tribromodiphenyl ether	Adult Farmer	ExFruit	Noncancer	3.03747e-08	3.03747e-08	7.68981e-06	mg/kg WW	BAF calculated
Crop	Avg	41318756	2,4,4'-Tribromodiphenyl ether	Adult Farmer	ExVeg	Cancer	1.21052e-08	1.21052e-08	3.65714e-06	mg/kg WW	BAF calculated
Crop	Avg	41318756	2,4,4'-Tribromodiphenyl ether	Adult Farmer	ExVeg	Noncancer	2.76504e-08	2.76504e-08	5.49272e-06	mg/kg WW	BAF calculated
Crop	Avg	41318756	2,4,4'-Tribromodiphenyl ether	Adult Farmer	Fish	Cancer	4.67472e-06	4.67472e-06	0.0255295	mg/kg WW
Crop	Avg	41318756	2,4,4'-Tribromodiphenyl ether	Adult Farmer	Fish	Noncancer	1.08132e-05	1.08132e-05	0.0388293	mg/kg WW
Crop	Avg	41318756	2,4,4'-Tribromodiphenyl ether	Adult Farmer	GroundWater	Cancer	1.17522e-08	1.17522e-08	5.25683e-07	mg/L
Crop	Avg	41318756	2,4,4'-Tribromodiphenyl ether	Adult Farmer	GroundWater	Noncancer	1.78732e-08	1.78732e-08	5.25683e-07	mg/L
Crop	Avg	41318756	2,4,4'-Tribromodiphenyl ether	Adult Farmer	ProFruit	Cancer	1.9257e-08	1.9257e-08	2.94634e-06	mg/kg WW	BAF calculated
Crop	Avg	41318756	2,4,4'-Tribromodiphenyl ether	Adult Farmer	ProFruit	Noncancer	3.36662e-08	3.36662e-08	3.38694e-06	mg/kg WW	BAF calculated
Crop	Avg	41318756	2,4,4'-Tribromodiphenyl ether	Adult Farmer	ProVeg	Cancer	6.57333e-09	6.57333e-09	3.19187e-06	mg/kg WW	BAF calculated
Crop	Avg	41318756	2,4,4'-Tribromodiphenyl ether	Adult Farmer	ProVeg	Noncancer	1.14919e-08	1.14919e-08	3.66919e-06	mg/kg WW	BAF calculated
Crop	Avg	41318756	2,4,4'-Tribromodiphenyl ether	Adult Farmer	Root	Cancer	1.19387e-08	1.19387e-08	6.1848e-06	mg/kg WW	BAF calculated
Crop	Avg	41318756	2,4,4'-Tribromodiphenyl ether	Adult Farmer	Root	Noncancer	2.08719e-08	2.08719e-08	7.10968e-06	mg/kg WW	BAF calculated
Crop	Avg	41318756	2,4,4'-Tribromodiphenyl ether	Adult Farmer	ShowerAir	Cancer	2.29097e-05	0	3.341e-08	mg/m3
Crop	Avg	41318756	2,4,4'-Tribromodiphenyl ether	Adult Farmer	ShowerAir	Noncancer	3.341e-08	0	3.341e-08	mg/m3
Crop	Avg	41318756	2,4,4'-Tribromodiphenyl ether	Adult Farmer	Soil	Cancer	6.91039e-11	6.91039e-11	0.000830254	mg/kg
Crop	Avg	41318756	2,4,4'-Tribromodiphenyl ether	Adult Farmer	Soil	Noncancer	1.52326e-10	1.52326e-10	0.00120337	mg/kg
Crop	Avg	41318756	2,4,4'-Tribromodiphenyl ether	Adult Farmer	SurfaceWater	Cancer	4.35479e-10	4.35479e-10	1.94792e-08	mg/L
Crop	Avg	41318756	2,4,4'-Tribromodiphenyl ether	Adult Farmer	SurfaceWater	Noncancer	9.35e-10	9.35e-10	2.75e-08	mg/L
Crop	Avg	41318756	2,4,4'-Tribromodiphenyl ether	Adult Farmer	Total Ingestion	Cancer	4.74972e-06	4.74972e-06	0	NA
Crop	Avg	41318756	2,4,4'-Tribromodiphenyl ether	Adult Farmer	Total Ingestion	Noncancer	1.09553e-05	0	0	NA
Crop	Avg	41318756	2,4,4'-Tribromodiphenyl ether	Child of Farmer	Air	Cancer	3.13171e-08	0	1.6863e-10	mg/m3
Crop	Avg	41318756	2,4,4'-Tribromodiphenyl ether	Child of Farmer	Air	Noncancer	2.08153e-10	0	2.08153e-10	mg/m3
Crop	Avg	41318756	2,4,4'-Tribromodiphenyl ether	Child of Farmer	ExFruit	Cancer	5.60584e-09	5.60584e-09	6.82557e-06	mg/kg WW	BAF calculated
Crop	Avg	41318756	2,4,4'-Tribromodiphenyl ether	Child of Farmer	ExFruit	Noncancer	3.28047e-08	3.28047e-08	7.68981e-06	mg/kg WW	BAF calculated
Crop	Avg	41318756	2,4,4'-Tribromodiphenyl ether	Child of Farmer	ExVeg	Cancer	3.10246e-09	3.10246e-09	4.87541e-06	mg/kg WW	BAF calculated
Crop	Avg	41318756	2,4,4'-Tribromodiphenyl ether	Child of Farmer	ExVeg	Noncancer	2.94937e-08	2.94937e-08	5.49272e-06	mg/kg WW	BAF calculated
Crop	Avg	41318756	2,4,4'-Tribromodiphenyl ether	Child of Farmer	Fish	Cancer	1.62896e-06	1.62896e-06	0.0333067	mg/kg WW
Crop	Avg	41318756	2,4,4'-Tribromodiphenyl ether	Child of Farmer	Fish	Noncancer	1.34608e-05	1.34608e-05	0.0388293	mg/kg WW
Crop	Avg	41318756	2,4,4'-Tribromodiphenyl ether	Child of Farmer	GroundWater	Cancer	3.28372e-09	3.28372e-09	5.25683e-07	mg/L
Crop	Avg	41318756	2,4,4'-Tribromodiphenyl ether	Child of Farmer	GroundWater	Noncancer	2.313e-08	2.313e-08	5.25683e-07	mg/L
Crop	Avg	41318756	2,4,4'-Tribromodiphenyl ether	Child of Farmer	ProFruit	Cancer	5.94243e-09	5.94243e-09	3.21634e-06	mg/kg WW	BAF calculated
Crop	Avg	41318756	2,4,4'-Tribromodiphenyl ether	Child of Farmer	ProFruit	Noncancer	3.84757e-08	3.84757e-08	3.38694e-06	mg/kg WW	BAF calculated
Crop	Avg	41318756	2,4,4'-Tribromodiphenyl ether	Child of Farmer	ProVeg	Cancer	1.3147e-09	1.3147e-09	3.48437e-06	mg/kg WW	BAF calculated
Crop	Avg	41318756	2,4,4'-Tribromodiphenyl ether	Child of Farmer	ProVeg	Noncancer	9.8958e-09	9.8958e-09	3.66919e-06	mg/kg WW	BAF calculated
Crop	Avg	41318756	2,4,4'-Tribromodiphenyl ether	Child of Farmer	Root	Cancer	4.84648e-09	4.84648e-09	6.75156e-06	mg/kg WW	BAF calculated
Crop	Avg	41318756	2,4,4'-Tribromodiphenyl ether	Child of Farmer	Root	Noncancer	3.83773e-08	3.83773e-08	7.10968e-06	mg/kg WW	BAF calculated
Crop	Avg	41318756	2,4,4'-Tribromodiphenyl ether	Child of Farmer	Soil	Cancer	3.01449e-10	3.01449e-10	0.00113606	mg/kg
Crop	Avg	41318756	2,4,4'-Tribromodiphenyl ether	Child of Farmer	Soil	Noncancer	3.20899e-09	3.20899e-09	0.00120337	mg/kg
Crop	Avg	41318756	2,4,4'-Tribromodiphenyl ether	Child of Farmer	SurfaceWater	Cancer	1.45123e-10	1.45123e-10	2.36692e-08	mg/L
Crop	Avg	41318756	2,4,4'-Tribromodiphenyl ether	Child of Farmer	SurfaceWater	Noncancer	1.21e-09	1.21e-09	2.75e-08	mg/L
Crop	Avg	41318756	2,4,4'-Tribromodiphenyl ether	Child of Farmer	Total Ingestion	Cancer	1.65336e-06	1.65336e-06	0	NA
Crop	Avg	41318756	2,4,4'-Tribromodiphenyl ether	Child of Farmer	Total Ingestion	Noncancer	1.36362e-05	0	0	NA
Crop	Avg	42399417	Diltiazem	Adult Farmer	Air	Cancer	1.54745e-12	0	2.2567e-15	mg/m3
Crop	Avg	42399417	Diltiazem	Adult Farmer	Air	Noncancer	3.63142e-15	0	3.63142e-15	mg/m3
Crop	Avg	42399417	Diltiazem	Adult Farmer	ExFruit	Cancer	1.59124e-08	1.59124e-08	6.1266e-06	mg/kg WW	BAF calculated
Crop	Avg	42399417	Diltiazem	Adult Farmer	ExFruit	Noncancer	3.43866e-08	3.43866e-08	8.70546e-06	mg/kg WW	BAF calculated
Crop	Avg	42399417	Diltiazem	Adult Farmer	ExVeg	Cancer	1.44851e-08	1.44851e-08	4.37614e-06	mg/kg WW	BAF calculated
Crop	Avg	42399417	Diltiazem	Adult Farmer	ExVeg	Noncancer	3.13024e-08	3.13024e-08	6.21819e-06	mg/kg WW	BAF calculated
Crop	Avg	42399417	Diltiazem	Adult Farmer	Fish	Cancer	1.03448e-13	1.03448e-13	5.64947e-10	mg/kg WW
Crop	Avg	42399417	Diltiazem	Adult Farmer	Fish	Noncancer	4.48421e-13	4.48421e-13	1.61024e-09	mg/kg WW
Crop	Avg	42399417	Diltiazem	Adult Farmer	GroundWater	Cancer	1.40504e-08	1.40504e-08	6.28482e-07	mg/L
Crop	Avg	42399417	Diltiazem	Adult Farmer	GroundWater	Noncancer	3.01671e-08	3.01671e-08	8.87269e-07	mg/L
Crop	Avg	42399417	Diltiazem	Adult Farmer	ProFruit	Cancer	3.43223e-08	3.43223e-08	5.25135e-06	mg/kg WW	BAF calculated
Crop	Avg	42399417	Diltiazem	Adult Farmer	ProFruit	Noncancer	7.41703e-08	7.41703e-08	7.46181e-06	mg/kg WW	BAF calculated
Crop	Avg	42399417	Diltiazem	Adult Farmer	ProVeg	Cancer	1.17158e-08	1.17158e-08	5.68897e-06	mg/kg WW	BAF calculated
Crop	Avg	42399417	Diltiazem	Adult Farmer	ProVeg	Noncancer	2.53179e-08	2.53179e-08	8.08362e-06	mg/kg WW	BAF calculated
Crop	Avg	42399417	Diltiazem	Adult Farmer	Root	Cancer	1.09137e-10	1.09137e-10	5.65384e-08	mg/kg WW	BAF calculated
Crop	Avg	42399417	Diltiazem	Adult Farmer	Root	Noncancer	2.35845e-10	2.35845e-10	8.0337e-08	mg/kg WW	BAF calculated
Crop	Avg	42399417	Diltiazem	Adult Farmer	ShowerAir	Cancer	0	0	0	mg/m3
Crop	Avg	42399417	Diltiazem	Adult Farmer	ShowerAir	Noncancer	0	0	0	mg/m3
Crop	Avg	42399417	Diltiazem	Adult Farmer	Soil	Cancer	3.4253e-12	3.4253e-12	4.11535e-05	mg/kg
Crop	Avg	42399417	Diltiazem	Adult Farmer	Soil	Noncancer	8.1964e-12	8.1964e-12	6.47516e-05	mg/kg
Crop	Avg	42399417	Diltiazem	Adult Farmer	SurfaceWater	Cancer	2.11059e-13	2.11059e-13	9.44077e-12	mg/L
Crop	Avg	42399417	Diltiazem	Adult Farmer	SurfaceWater	Noncancer	9.35e-13	9.35e-13	2.75e-11	mg/L
Crop	Avg	42399417	Diltiazem	Adult Farmer	Total Ingestion	Cancer	9.05988e-08	9.05988e-08	0	NA
Crop	Avg	42399417	Diltiazem	Adult Farmer	Total Ingestion	Noncancer	1.95589e-07	0	0	NA
Crop	Avg	42399417	Diltiazem	Child of Farmer	Air	Cancer	5.87611e-13	0	3.16406e-15	mg/m3
Crop	Avg	42399417	Diltiazem	Child of Farmer	Air	Noncancer	3.63142e-15	0	3.63142e-15	mg/m3
Crop	Avg	42399417	Diltiazem	Child of Farmer	ExFruit	Cancer	7.09215e-09	7.09215e-09	8.64471e-06	mg/kg WW	BAF calculated
Crop	Avg	42399417	Diltiazem	Child of Farmer	ExFruit	Noncancer	3.71375e-08	3.71375e-08	8.70546e-06	mg/kg WW	BAF calculated
Crop	Avg	42399417	Diltiazem	Child of Farmer	ExVeg	Cancer	3.97377e-09	3.97377e-09	6.17479e-06	mg/kg WW	BAF calculated
Crop	Avg	42399417	Diltiazem	Child of Farmer	ExVeg	Noncancer	3.33892e-08	3.33892e-08	6.21819e-06	mg/kg WW	BAF calculated
Crop	Avg	42399417	Diltiazem	Child of Farmer	Fish	Cancer	3.88778e-14	3.88778e-14	7.85636e-10	mg/kg WW
Crop	Avg	42399417	Diltiazem	Child of Farmer	Fish	Noncancer	5.58217e-13	5.58217e-13	1.61024e-09	mg/kg WW
Crop	Avg	42399417	Diltiazem	Child of Farmer	GroundWater	Cancer	5.54239e-09	5.54239e-09	8.87269e-07	mg/L
Crop	Avg	42399417	Diltiazem	Child of Farmer	GroundWater	Noncancer	3.90398e-08	3.90398e-08	8.87269e-07	mg/L
Crop	Avg	42399417	Diltiazem	Child of Farmer	ProFruit	Cancer	1.37514e-08	1.37514e-08	7.40973e-06	mg/kg WW	BAF calculated
Crop	Avg	42399417	Diltiazem	Child of Farmer	ProFruit	Noncancer	8.47661e-08	8.47661e-08	7.46181e-06	mg/kg WW	BAF calculated
Crop	Avg	42399417	Diltiazem	Child of Farmer	ProVeg	Cancer	3.05158e-09	3.05158e-09	8.0272e-06	mg/kg WW	BAF calculated
Crop	Avg	42399417	Diltiazem	Child of Farmer	ProVeg	Noncancer	2.18015e-08	2.18015e-08	8.08362e-06	mg/kg WW	BAF calculated
Crop	Avg	42399417	Diltiazem	Child of Farmer	Root	Cancer	5.78492e-11	5.78492e-11	7.97763e-08	mg/kg WW	BAF calculated
Crop	Avg	42399417	Diltiazem	Child of Farmer	Root	Noncancer	4.33651e-10	4.33651e-10	8.0337e-08	mg/kg WW	BAF calculated
Crop	Avg	42399417	Diltiazem	Child of Farmer	Soil	Cancer	1.5783e-11	1.5783e-11	5.80847e-05	mg/kg
Crop	Avg	42399417	Diltiazem	Child of Farmer	Soil	Noncancer	1.72671e-10	1.72671e-10	6.47516e-05	mg/kg
Crop	Avg	42399417	Diltiazem	Child of Farmer	SurfaceWater	Cancer	8.14118e-14	8.14118e-14	1.30785e-11	mg/L
Crop	Avg	42399417	Diltiazem	Child of Farmer	SurfaceWater	Noncancer	1.21e-12	1.21e-12	2.75e-11	mg/L
Crop	Avg	42399417	Diltiazem	Child of Farmer	Total Ingestion	Cancer	3.3485e-08	3.3485e-08	0	NA
Crop	Avg	42399417	Diltiazem	Child of Farmer	Total Ingestion	Noncancer	2.16741e-07	0	0	NA
Crop	Avg	51481619	Cimetidine	Adult Farmer	Air	Cancer	7.88254e-11	0	1.14954e-13	mg/m3
Crop	Avg	51481619	Cimetidine	Adult Farmer	Air	Noncancer	1.8104e-13	0	1.8104e-13	mg/m3
Crop	Avg	51481619	Cimetidine	Adult Farmer	ExFruit	Cancer	1.11213e-05	1.11213e-05	0.00428192	mg/kg WW	Uptake factor bounded low
Crop	Avg	51481619	Cimetidine	Adult Farmer	ExFruit	Noncancer	2.10878e-05	2.10878e-05	0.00533867	mg/kg WW	Uptake factor bounded low
Crop	Avg	51481619	Cimetidine	Adult Farmer	ExVeg	Cancer	1.01238e-05	1.01238e-05	0.00305852	mg/kg WW	Uptake factor bounded low
Crop	Avg	51481619	Cimetidine	Adult Farmer	ExVeg	Noncancer	1.91963e-05	1.91963e-05	0.00381334	mg/kg WW	Uptake factor bounded low
Crop	Avg	51481619	Cimetidine	Adult Farmer	Fish	Cancer	2.07248e-11	2.07248e-11	1.13182e-07	mg/kg WW
Crop	Avg	51481619	Cimetidine	Adult Farmer	Fish	Noncancer	6.6e-11	6.6e-11	2.37e-07	mg/kg WW
Crop	Avg	51481619	Cimetidine	Adult Farmer	GroundWater	Cancer	1.58924e-05	1.58924e-05	0.000710872	mg/L
Crop	Avg	51481619	Cimetidine	Adult Farmer	GroundWater	Noncancer	2.90026e-05	2.90026e-05	0.000853018	mg/L
Crop	Avg	51481619	Cimetidine	Adult Farmer	ProFruit	Cancer	2.39881e-05	2.39881e-05	0.00367022	mg/kg WW	Uptake factor bounded low
Crop	Avg	51481619	Cimetidine	Adult Farmer	ProFruit	Noncancer	4.54855e-05	4.54855e-05	0.004576	mg/kg WW	Uptake factor bounded low
Crop	Avg	51481619	Cimetidine	Adult Farmer	ProVeg	Cancer	8.18831e-06	8.18831e-06	0.00397607	mg/kg WW	Uptake factor bounded low
Crop	Avg	51481619	Cimetidine	Adult Farmer	ProVeg	Noncancer	1.55264e-05	1.55264e-05	0.00495734	mg/kg WW	Uptake factor bounded low
Crop	Avg	51481619	Cimetidine	Adult Farmer	Root	Cancer	1.74174e-08	1.74174e-08	9.02305e-06	mg/kg WW	BAF calculated
Crop	Avg	51481619	Cimetidine	Adult Farmer	Root	Noncancer	3.30263e-08	3.30263e-08	1.12499e-05	mg/kg WW	BAF calculated
Crop	Avg	51481619	Cimetidine	Adult Farmer	ShowerAir	Cancer	0	0	0	mg/m3
Crop	Avg	51481619	Cimetidine	Adult Farmer	ShowerAir	Noncancer	0	0	0	mg/m3
Crop	Avg	51481619	Cimetidine	Adult Farmer	Soil	Cancer	1.82675e-10	1.82675e-10	0.00219476	mg/kg
Crop	Avg	51481619	Cimetidine	Adult Farmer	Soil	Noncancer	5.17221e-10	5.17221e-10	0.00408605	mg/kg
Crop	Avg	51481619	Cimetidine	Adult Farmer	SurfaceWater	Cancer	3.52892e-10	3.52892e-10	1.5785e-08	mg/L
Crop	Avg	51481619	Cimetidine	Adult Farmer	SurfaceWater	Noncancer	1.1288e-09	1.1288e-09	3.32e-08	mg/L
Crop	Avg	51481619	Cimetidine	Adult Farmer	Total Ingestion	Cancer	6.93315e-05	6.93315e-05	0	NA
Crop	Avg	51481619	Cimetidine	Adult Farmer	Total Ingestion	Noncancer	0.000130332	0	0	NA
Crop	Avg	51481619	Cimetidine	Child of Farmer	Air	Cancer	2.44055e-11	0	1.31414e-13	mg/m3
Crop	Avg	51481619	Cimetidine	Child of Farmer	Air	Noncancer	1.8104e-13	0	1.8104e-13	mg/m3
Crop	Avg	51481619	Cimetidine	Child of Farmer	ExFruit	Cancer	4.19944e-06	4.19944e-06	0.00511512	mg/kg WW	Uptake factor bounded low
Crop	Avg	51481619	Cimetidine	Child of Farmer	ExFruit	Noncancer	2.27748e-05	2.27748e-05	0.00533867	mg/kg WW	Uptake factor bounded low
Crop	Avg	51481619	Cimetidine	Child of Farmer	ExVeg	Cancer	2.35289e-06	2.35289e-06	0.00365365	mg/kg WW	Uptake factor bounded low
Crop	Avg	51481619	Cimetidine	Child of Farmer	ExVeg	Noncancer	2.04761e-05	2.04761e-05	0.00381334	mg/kg WW	Uptake factor bounded low
Crop	Avg	51481619	Cimetidine	Child of Farmer	Fish	Cancer	6.75663e-12	6.75663e-12	1.35685e-07	mg/kg WW
Crop	Avg	51481619	Cimetidine	Child of Farmer	Fish	Noncancer	8.216e-11	8.216e-11	2.37e-07	mg/kg WW
Crop	Avg	51481619	Cimetidine	Child of Farmer	GroundWater	Cancer	5.32844e-06	5.32844e-06	0.000853018	mg/L
Crop	Avg	51481619	Cimetidine	Child of Farmer	GroundWater	Noncancer	3.75328e-05	3.75328e-05	0.000853018	mg/L
Crop	Avg	51481619	Cimetidine	Child of Farmer	ProFruit	Cancer	8.14349e-06	8.14349e-06	0.00438438	mg/kg WW	Uptake factor bounded low
Crop	Avg	51481619	Cimetidine	Child of Farmer	ProFruit	Noncancer	5.19834e-05	5.19834e-05	0.004576	mg/kg WW	Uptake factor bounded low
Crop	Avg	51481619	Cimetidine	Child of Farmer	ProVeg	Cancer	1.80626e-06	1.80626e-06	0.00474975	mg/kg WW	Uptake factor bounded low
Crop	Avg	51481619	Cimetidine	Child of Farmer	ProVeg	Noncancer	1.33699e-05	1.33699e-05	0.00495734	mg/kg WW	Uptake factor bounded low
Crop	Avg	51481619	Cimetidine	Child of Farmer	Root	Cancer	7.82193e-09	7.82193e-09	1.07788e-05	mg/kg WW	BAF calculated
Crop	Avg	51481619	Cimetidine	Child of Farmer	Root	Noncancer	6.07258e-08	6.07258e-08	1.12499e-05	mg/kg WW	BAF calculated
Crop	Avg	51481619	Cimetidine	Child of Farmer	Soil	Cancer	6.9194e-10	6.9194e-10	0.00251052	mg/kg
Crop	Avg	51481619	Cimetidine	Child of Farmer	Soil	Noncancer	1.08961e-08	1.08961e-08	0.00408605	mg/kg
Crop	Avg	51481619	Cimetidine	Child of Farmer	SurfaceWater	Cancer	1.18864e-10	1.18864e-10	1.89277e-08	mg/L
Crop	Avg	51481619	Cimetidine	Child of Farmer	SurfaceWater	Noncancer	1.4608e-09	1.4608e-09	3.32e-08	mg/L
Crop	Avg	51481619	Cimetidine	Child of Farmer	Total Ingestion	Cancer	2.1839e-05	2.1839e-05	0	NA
Crop	Avg	51481619	Cimetidine	Child of Farmer	Total Ingestion	Noncancer	0.000146209	0	0	NA
Crop	Avg	54910893	Fluoxetine	Adult Farmer	Air	Cancer	3.0441e-10	0	4.43932e-13	mg/m3
Crop	Avg	54910893	Fluoxetine	Adult Farmer	Air	Noncancer	8.78532e-13	0	8.78532e-13	mg/m3
Crop	Avg	54910893	Fluoxetine	Adult Farmer	ExFruit	Cancer	6.54967e-08	6.54967e-08	2.52176e-05	mg/kg WW	BAF calculated
Crop	Avg	54910893	Fluoxetine	Adult Farmer	ExFruit	Noncancer	1.19975e-07	1.19975e-07	3.03735e-05	mg/kg WW	BAF calculated
Crop	Avg	54910893	Fluoxetine	Adult Farmer	ExVeg	Cancer	5.96222e-08	5.96222e-08	1.80126e-05	mg/kg WW	BAF calculated
Crop	Avg	54910893	Fluoxetine	Adult Farmer	ExVeg	Noncancer	1.09214e-07	1.09214e-07	2.16953e-05	mg/kg WW	BAF calculated
Crop	Avg	54910893	Fluoxetine	Adult Farmer	Fish	Cancer	3.66068e-11	3.66068e-11	1.99916e-07	mg/kg WW
Crop	Avg	54910893	Fluoxetine	Adult Farmer	Fish	Noncancer	9.44828e-11	9.44828e-11	3.39279e-07	mg/kg WW
Crop	Avg	54910893	Fluoxetine	Adult Farmer	GroundWater	Cancer	0	0	0	mg/L
Crop	Avg	54910893	Fluoxetine	Adult Farmer	GroundWater	Noncancer	0	0	0	mg/L
Crop	Avg	54910893	Fluoxetine	Adult Farmer	ProFruit	Cancer	1.40416e-07	1.40416e-07	2.14839e-05	mg/kg WW	BAF calculated
Crop	Avg	54910893	Fluoxetine	Adult Farmer	ProFruit	Noncancer	2.56151e-07	2.56151e-07	2.57697e-05	mg/kg WW	BAF calculated
Crop	Avg	54910893	Fluoxetine	Adult Farmer	ProVeg	Cancer	4.79308e-08	4.79308e-08	2.32742e-05	mg/kg WW	BAF calculated
Crop	Avg	54910893	Fluoxetine	Adult Farmer	ProVeg	Noncancer	8.74366e-08	8.74366e-08	2.79172e-05	mg/kg WW	BAF calculated
Crop	Avg	54910893	Fluoxetine	Adult Farmer	Root	Cancer	7.02562e-10	7.02562e-10	3.63961e-07	mg/kg WW	BAF calculated
Crop	Avg	54910893	Fluoxetine	Adult Farmer	Root	Noncancer	1.28163e-09	1.28163e-09	4.36568e-07	mg/kg WW	BAF calculated
Crop	Avg	54910893	Fluoxetine	Adult Farmer	ShowerAir	Cancer	0	0	0	mg/m3
Crop	Avg	54910893	Fluoxetine	Adult Farmer	ShowerAir	Noncancer	0	0	0	mg/m3
Crop	Avg	54910893	Fluoxetine	Adult Farmer	Soil	Cancer	8.17113e-11	8.17113e-11	0.000981727	mg/kg
Crop	Avg	54910893	Fluoxetine	Adult Farmer	Soil	Noncancer	1.51003e-10	1.51003e-10	0.00119293	mg/kg
Crop	Avg	54910893	Fluoxetine	Adult Farmer	SurfaceWater	Cancer	1.60701e-12	1.60701e-12	7.18821e-11	mg/L
Crop	Avg	54910893	Fluoxetine	Adult Farmer	SurfaceWater	Noncancer	4.522e-12	4.522e-12	1.33e-10	mg/L
Crop	Avg	54910893	Fluoxetine	Adult Farmer	Total Ingestion	Cancer	3.14287e-07	3.14287e-07	0	NA
Crop	Avg	54910893	Fluoxetine	Adult Farmer	Total Ingestion	Noncancer	5.74304e-07	0	0	NA
Crop	Avg	54910893	Fluoxetine	Child of Farmer	Air	Cancer	9.7541e-11	0	5.25221e-13	mg/m3
Crop	Avg	54910893	Fluoxetine	Child of Farmer	Air	Noncancer	8.78532e-13	0	8.78532e-13	mg/m3
Crop	Avg	54910893	Fluoxetine	Child of Farmer	ExFruit	Cancer	2.47927e-08	2.47927e-08	3.02264e-05	mg/kg WW	BAF calculated
Crop	Avg	54910893	Fluoxetine	Child of Farmer	ExFruit	Noncancer	1.29573e-07	1.29573e-07	3.03735e-05	mg/kg WW	BAF calculated
Crop	Avg	54910893	Fluoxetine	Child of Farmer	ExVeg	Cancer	1.38975e-08	1.38975e-08	2.15903e-05	mg/kg WW	BAF calculated
Crop	Avg	54910893	Fluoxetine	Child of Farmer	ExVeg	Noncancer	1.16495e-07	1.16495e-07	2.16953e-05	mg/kg WW	BAF calculated
Crop	Avg	54910893	Fluoxetine	Child of Farmer	Fish	Cancer	1.23006e-11	1.23006e-11	2.47142e-07	mg/kg WW
Crop	Avg	54910893	Fluoxetine	Child of Farmer	Fish	Noncancer	1.17617e-10	1.17617e-10	3.39279e-07	mg/kg WW
Crop	Avg	54910893	Fluoxetine	Child of Farmer	GroundWater	Cancer	0	0	0	mg/L
Crop	Avg	54910893	Fluoxetine	Child of Farmer	GroundWater	Noncancer	0	0	0	mg/L
Crop	Avg	54910893	Fluoxetine	Child of Farmer	ProFruit	Cancer	4.77922e-08	4.77922e-08	2.57533e-05	mg/kg WW	BAF calculated
Crop	Avg	54910893	Fluoxetine	Child of Farmer	ProFruit	Noncancer	2.92744e-07	2.92744e-07	2.57697e-05	mg/kg WW	BAF calculated
Crop	Avg	54910893	Fluoxetine	Child of Farmer	ProVeg	Cancer	1.06066e-08	1.06066e-08	2.78994e-05	mg/kg WW	BAF calculated
Crop	Avg	54910893	Fluoxetine	Child of Farmer	ProVeg	Noncancer	7.52926e-08	7.52926e-08	2.79172e-05	mg/kg WW	BAF calculated
Crop	Avg	54910893	Fluoxetine	Child of Farmer	Root	Cancer	3.16383e-10	3.16383e-10	4.3629e-07	mg/kg WW	BAF calculated
Crop	Avg	54910893	Fluoxetine	Child of Farmer	Root	Noncancer	2.35655e-09	2.35655e-09	4.36568e-07	mg/kg WW	BAF calculated
Crop	Avg	54910893	Fluoxetine	Child of Farmer	Soil	Cancer	3.20159e-10	3.20159e-10	0.00117648	mg/kg
Crop	Avg	54910893	Fluoxetine	Child of Farmer	Soil	Noncancer	3.18114e-09	3.18114e-09	0.00119293	mg/kg
Crop	Avg	54910893	Fluoxetine	Child of Farmer	SurfaceWater	Cancer	5.44705e-13	5.44705e-13	8.74538e-11	mg/L
Crop	Avg	54910893	Fluoxetine	Child of Farmer	SurfaceWater	Noncancer	5.852e-12	5.852e-12	1.33e-10	mg/L
Crop	Avg	54910893	Fluoxetine	Child of Farmer	Total Ingestion	Cancer	9.77378e-08	9.77378e-08	0	NA
Crop	Avg	54910893	Fluoxetine	Child of Farmer	Total Ingestion	Noncancer	6.1976e-07	0	0	NA
Crop	Avg	60348609	BDE-99	Adult Farmer	Air	Cancer	5.37541e-08	0	7.83914e-11	mg/m3
Crop	Avg	60348609	BDE-99	Adult Farmer	Air	Noncancer	1.88069e-10	0	1.88069e-10	mg/m3
Crop	Avg	60348609	BDE-99	Adult Farmer	ExFruit	Cancer	2.12103e-06	2.12103e-06	0.00081664	mg/kg WW	BAF calculated
Crop	Avg	60348609	BDE-99	Adult Farmer	ExFruit	Noncancer	7.74e-06	7.74e-06	0.00195949	mg/kg WW	BAF calculated
Crop	Avg	60348609	BDE-99	Adult Farmer	ExVeg	Cancer	1.93079e-06	1.93079e-06	0.000583314	mg/kg WW	BAF calculated
Crop	Avg	60348609	BDE-99	Adult Farmer	ExVeg	Noncancer	7.04577e-06	7.04577e-06	0.00139964	mg/kg WW	BAF calculated
Crop	Avg	60348609	BDE-99	Adult Farmer	Fish	Cancer	1.7401e-07	1.7401e-07	0.0009503	mg/kg WW
Crop	Avg	60348609	BDE-99	Adult Farmer	Fish	Noncancer	5.59112e-07	5.59112e-07	0.00200772	mg/kg WW
Crop	Avg	60348609	BDE-99	Adult Farmer	GroundWater	Cancer	0	0	0	mg/L
Crop	Avg	60348609	BDE-99	Adult Farmer	GroundWater	Noncancer	0	0	0	mg/L
Crop	Avg	60348609	BDE-99	Adult Farmer	ProFruit	Cancer	1.22078e-08	1.22078e-08	1.86782e-06	mg/kg WW	BAF calculated
Crop	Avg	60348609	BDE-99	Adult Farmer	ProFruit	Noncancer	2.86405e-08	2.86405e-08	2.88134e-06	mg/kg WW	BAF calculated
Crop	Avg	60348609	BDE-99	Adult Farmer	ProVeg	Cancer	4.16712e-09	4.16712e-09	2.02347e-06	mg/kg WW	BAF calculated
Crop	Avg	60348609	BDE-99	Adult Farmer	ProVeg	Noncancer	9.77637e-09	9.77637e-09	3.12145e-06	mg/kg WW	BAF calculated
Crop	Avg	60348609	BDE-99	Adult Farmer	Root	Cancer	6.00675e-07	6.00675e-07	0.000311178	mg/kg WW	BAF calculated
Crop	Avg	60348609	BDE-99	Adult Farmer	Root	Noncancer	1.40923e-06	1.40923e-06	0.000480031	mg/kg WW	BAF calculated
Crop	Avg	60348609	BDE-99	Adult Farmer	ShowerAir	Cancer	0	0	0	mg/m3
Crop	Avg	60348609	BDE-99	Adult Farmer	ShowerAir	Noncancer	0	0	0	mg/m3
Crop	Avg	60348609	BDE-99	Adult Farmer	Soil	Cancer	3.80625e-10	3.80625e-10	0.00457305	mg/kg
Crop	Avg	60348609	BDE-99	Adult Farmer	Soil	Noncancer	9.14151e-10	9.14151e-10	0.00722179	mg/kg
Crop	Avg	60348609	BDE-99	Adult Farmer	SurfaceWater	Cancer	2.33359e-12	2.33359e-12	1.04382e-10	mg/L
Crop	Avg	60348609	BDE-99	Adult Farmer	SurfaceWater	Noncancer	7.14e-12	7.14e-12	2.1e-10	mg/L
Crop	Avg	60348609	BDE-99	Adult Farmer	Total Ingestion	Cancer	4.84325e-06	4.84325e-06	0	NA
Crop	Avg	60348609	BDE-99	Adult Farmer	Total Ingestion	Noncancer	1.67934e-05	0	0	NA
Crop	Avg	60348609	BDE-99	Child of Farmer	Air	Cancer	2.38335e-08	0	1.28334e-10	mg/m3
Crop	Avg	60348609	BDE-99	Child of Farmer	Air	Noncancer	1.88069e-10	0	1.88069e-10	mg/m3
Crop	Avg	60348609	BDE-99	Child of Farmer	ExFruit	Cancer	1.10277e-06	1.10277e-06	0.00133677	mg/kg WW	BAF calculated
Crop	Avg	60348609	BDE-99	Child of Farmer	ExFruit	Noncancer	8.35919e-06	8.35919e-06	0.00195949	mg/kg WW	BAF calculated
Crop	Avg	60348609	BDE-99	Child of Farmer	ExVeg	Cancer	6.23697e-07	6.23697e-07	0.000954839	mg/kg WW	BAF calculated
Crop	Avg	60348609	BDE-99	Child of Farmer	ExVeg	Noncancer	7.51549e-06	7.51549e-06	0.00139964	mg/kg WW	BAF calculated
Crop	Avg	60348609	BDE-99	Child of Farmer	Fish	Cancer	7.07273e-08	7.07273e-08	0.00144	mg/kg WW
Crop	Avg	60348609	BDE-99	Child of Farmer	Fish	Noncancer	6.9601e-07	6.9601e-07	0.00200772	mg/kg WW
Crop	Avg	60348609	BDE-99	Child of Farmer	GroundWater	Cancer	0	0	0	mg/L
Crop	Avg	60348609	BDE-99	Child of Farmer	GroundWater	Noncancer	0	0	0	mg/L
Crop	Avg	60348609	BDE-99	Child of Farmer	ProFruit	Cancer	5.33521e-09	5.33521e-09	2.87477e-06	mg/kg WW	BAF calculated
Crop	Avg	60348609	BDE-99	Child of Farmer	ProFruit	Noncancer	3.2732e-08	3.2732e-08	2.88134e-06	mg/kg WW	BAF calculated
Crop	Avg	60348609	BDE-99	Child of Farmer	ProVeg	Cancer	1.18393e-09	1.18393e-09	3.11434e-06	mg/kg WW	BAF calculated
Crop	Avg	60348609	BDE-99	Child of Farmer	ProVeg	Noncancer	8.41854e-09	8.41854e-09	3.12145e-06	mg/kg WW	BAF calculated
Crop	Avg	60348609	BDE-99	Child of Farmer	Root	Cancer	3.473e-07	3.473e-07	0.000478937	mg/kg WW	BAF calculated
Crop	Avg	60348609	BDE-99	Child of Farmer	Root	Noncancer	2.59116e-06	2.59116e-06	0.000480031	mg/kg WW	BAF calculated
Crop	Avg	60348609	BDE-99	Child of Farmer	Soil	Cancer	1.92203e-09	1.92203e-09	0.00706264	mg/kg
Crop	Avg	60348609	BDE-99	Child of Farmer	Soil	Noncancer	1.92581e-08	1.92581e-08	0.00722179	mg/kg
Crop	Avg	60348609	BDE-99	Child of Farmer	SurfaceWater	Cancer	9.85384e-13	9.85384e-13	1.59154e-10	mg/L
Crop	Avg	60348609	BDE-99	Child of Farmer	SurfaceWater	Noncancer	9.24e-12	9.24e-12	2.1e-10	mg/L
Crop	Avg	60348609	BDE-99	Child of Farmer	Total Ingestion	Cancer	2.15294e-06	2.15294e-06	0	NA
Crop	Avg	60348609	BDE-99	Child of Farmer	Total Ingestion	Noncancer	1.92223e-05	0	0	NA
Crop	Avg	66357355	Ranitidine	Adult Farmer	Air	Cancer	1.31089e-11	0	1.91171e-14	mg/m3
Crop	Avg	66357355	Ranitidine	Adult Farmer	Air	Noncancer	2.58076e-14	0	2.58076e-14	mg/m3
Crop	Avg	66357355	Ranitidine	Adult Farmer	ExFruit	Cancer	1.17287e-06	1.17287e-06	0.00045158	mg/kg WW	Uptake factor bounded low
Crop	Avg	66357355	Ranitidine	Adult Farmer	ExFruit	Noncancer	2.14892e-06	2.14892e-06	0.000544031	mg/kg WW	Uptake factor bounded low
Crop	Avg	66357355	Ranitidine	Adult Farmer	ExVeg	Cancer	1.06767e-06	1.06767e-06	0.000322557	mg/kg WW	Uptake factor bounded low
Crop	Avg	66357355	Ranitidine	Adult Farmer	ExVeg	Noncancer	1.95618e-06	1.95618e-06	0.000388593	mg/kg WW	Uptake factor bounded low
Crop	Avg	66357355	Ranitidine	Adult Farmer	Fish	Cancer	2.5999e-13	2.5999e-13	1.41985e-09	mg/kg WW
Crop	Avg	66357355	Ranitidine	Adult Farmer	Fish	Noncancer	1.02571e-12	1.02571e-12	3.68323e-09	mg/kg WW
Crop	Avg	66357355	Ranitidine	Adult Farmer	GroundWater	Cancer	5.67007e-08	5.67007e-08	2.53624e-06	mg/L
Crop	Avg	66357355	Ranitidine	Adult Farmer	GroundWater	Noncancer	1.03479e-07	1.03479e-07	3.04349e-06	mg/L
Crop	Avg	66357355	Ranitidine	Adult Farmer	ProFruit	Cancer	2.52983e-06	2.52983e-06	0.000387068	mg/kg WW	Uptake factor bounded low
Crop	Avg	66357355	Ranitidine	Adult Farmer	ProFruit	Noncancer	4.63514e-06	4.63514e-06	0.000466312	mg/kg WW	Uptake factor bounded low
Crop	Avg	66357355	Ranitidine	Adult Farmer	ProVeg	Cancer	8.63554e-07	8.63554e-07	0.000419324	mg/kg WW	Uptake factor bounded low
Crop	Avg	66357355	Ranitidine	Adult Farmer	ProVeg	Noncancer	1.5822e-06	1.5822e-06	0.000505171	mg/kg WW	Uptake factor bounded low
Crop	Avg	66357355	Ranitidine	Adult Farmer	Root	Cancer	7.93014e-11	7.93014e-11	4.10819e-08	mg/kg WW	BAF calculated
Crop	Avg	66357355	Ranitidine	Adult Farmer	Root	Noncancer	1.45295e-10	1.45295e-10	4.94926e-08	mg/kg WW	BAF calculated
Crop	Avg	66357355	Ranitidine	Adult Farmer	ShowerAir	Cancer	0	0	0	mg/m3
Crop	Avg	66357355	Ranitidine	Adult Farmer	ShowerAir	Noncancer	0	0	0	mg/m3
Crop	Avg	66357355	Ranitidine	Adult Farmer	Soil	Cancer	2.92293e-11	2.92293e-11	0.000351178	mg/kg
Crop	Avg	66357355	Ranitidine	Adult Farmer	Soil	Noncancer	5.74704e-11	5.74704e-11	0.000454016	mg/kg
Crop	Avg	66357355	Ranitidine	Adult Farmer	SurfaceWater	Cancer	5.02981e-12	5.02981e-12	2.24985e-10	mg/L
Crop	Avg	66357355	Ranitidine	Adult Farmer	SurfaceWater	Noncancer	2.091e-11	2.091e-11	6.15e-10	mg/L
Crop	Avg	66357355	Ranitidine	Adult Farmer	Total Ingestion	Cancer	5.69074e-06	5.69074e-06	0	NA
Crop	Avg	66357355	Ranitidine	Adult Farmer	Total Ingestion	Noncancer	1.04261e-05	0	0	NA
Crop	Avg	66357355	Ranitidine	Child of Farmer	Air	Cancer	4.30872e-12	0	2.32008e-14	mg/m3
Crop	Avg	66357355	Ranitidine	Child of Farmer	Air	Noncancer	2.58076e-14	0	2.58076e-14	mg/m3
Crop	Avg	66357355	Ranitidine	Child of Farmer	ExFruit	Cancer	4.44288e-07	4.44288e-07	0.000541538	mg/kg WW	Uptake factor bounded low
Crop	Avg	66357355	Ranitidine	Child of Farmer	ExFruit	Noncancer	2.32083e-06	2.32083e-06	0.000544031	mg/kg WW	Uptake factor bounded low
Crop	Avg	66357355	Ranitidine	Child of Farmer	ExVeg	Cancer	2.49049e-07	2.49049e-07	0.000386813	mg/kg WW	Uptake factor bounded low
Crop	Avg	66357355	Ranitidine	Child of Farmer	ExVeg	Noncancer	2.08659e-06	2.08659e-06	0.000388593	mg/kg WW	Uptake factor bounded low
Crop	Avg	66357355	Ranitidine	Child of Farmer	Fish	Cancer	8.5954e-14	8.5954e-14	1.78945e-09	mg/kg WW
Crop	Avg	66357355	Ranitidine	Child of Farmer	Fish	Noncancer	1.27685e-12	1.27685e-12	3.68323e-09	mg/kg WW
Crop	Avg	66357355	Ranitidine	Child of Farmer	GroundWater	Cancer	1.90114e-08	1.90114e-08	3.04349e-06	mg/L
Crop	Avg	66357355	Ranitidine	Child of Farmer	GroundWater	Noncancer	1.33914e-07	1.33914e-07	3.04349e-06	mg/L
Crop	Avg	66357355	Ranitidine	Child of Farmer	ProFruit	Cancer	8.61585e-07	8.61585e-07	0.000464176	mg/kg WW	Uptake factor bounded low
Crop	Avg	66357355	Ranitidine	Child of Farmer	ProFruit	Noncancer	5.2973e-06	5.2973e-06	0.000466312	mg/kg WW	Uptake factor bounded low
Crop	Avg	66357355	Ranitidine	Child of Farmer	ProVeg	Cancer	1.91211e-07	1.91211e-07	0.000502857	mg/kg WW	Uptake factor bounded low
Crop	Avg	66357355	Ranitidine	Child of Farmer	ProVeg	Noncancer	1.36245e-06	1.36245e-06	0.000505171	mg/kg WW	Uptake factor bounded low
Crop	Avg	66357355	Ranitidine	Child of Farmer	Root	Cancer	3.57371e-11	3.57371e-11	4.92658e-08	mg/kg WW	BAF calculated
Crop	Avg	66357355	Ranitidine	Child of Farmer	Root	Noncancer	2.67156e-10	2.67156e-10	4.94926e-08	mg/kg WW	BAF calculated
Crop	Avg	66357355	Ranitidine	Child of Farmer	Soil	Cancer	1.1589e-10	1.1589e-10	0.000421683	mg/kg
Crop	Avg	66357355	Ranitidine	Child of Farmer	Soil	Noncancer	1.21071e-09	1.21071e-09	0.000454016	mg/kg
Crop	Avg	66357355	Ranitidine	Child of Farmer	SurfaceWater	Cancer	1.74242e-12	1.74242e-12	2.859e-10	mg/L
Crop	Avg	66357355	Ranitidine	Child of Farmer	SurfaceWater	Noncancer	2.706e-11	2.706e-11	6.15e-10	mg/L
Crop	Avg	66357355	Ranitidine	Child of Farmer	Total Ingestion	Cancer	1.7653e-06	1.7653e-06	0	NA
Crop	Avg	66357355	Ranitidine	Child of Farmer	Total Ingestion	Noncancer	1.12026e-05	0	0	NA
Crop	Avg	67035227	Dehydronifedipine	Adult Farmer	Air	Cancer	3.7618e-12	0	5.48596e-15	mg/m3
Crop	Avg	67035227	Dehydronifedipine	Adult Farmer	Air	Noncancer	1.52362e-14	0	1.52362e-14	mg/m3
Crop	Avg	67035227	Dehydronifedipine	Adult Farmer	ExFruit	Cancer	2.80517e-08	2.80517e-08	1.08005e-05	mg/kg WW	BAF calculated
Crop	Avg	67035227	Dehydronifedipine	Adult Farmer	ExFruit	Noncancer	5.56101e-08	5.56101e-08	1.40785e-05	mg/kg WW	BAF calculated
Crop	Avg	67035227	Dehydronifedipine	Adult Farmer	ExVeg	Cancer	2.55357e-08	2.55357e-08	7.71465e-06	mg/kg WW	BAF calculated
Crop	Avg	67035227	Dehydronifedipine	Adult Farmer	ExVeg	Noncancer	5.06223e-08	5.06223e-08	1.00561e-05	mg/kg WW	BAF calculated
Crop	Avg	67035227	Dehydronifedipine	Adult Farmer	Fish	Cancer	4.24173e-07	4.24173e-07	0.00231648	mg/kg WW
Crop	Avg	67035227	Dehydronifedipine	Adult Farmer	Fish	Noncancer	1.0493e-06	1.0493e-06	0.00376795	mg/kg WW
Crop	Avg	67035227	Dehydronifedipine	Adult Farmer	GroundWater	Cancer	1.20734e-06	1.20734e-06	5.40047e-05	mg/L
Crop	Avg	67035227	Dehydronifedipine	Adult Farmer	GroundWater	Noncancer	2.17012e-06	2.17012e-06	6.38271e-05	mg/L
Crop	Avg	67035227	Dehydronifedipine	Adult Farmer	ProFruit	Cancer	6.05058e-08	6.05058e-08	9.25746e-06	mg/kg WW	BAF calculated
Crop	Avg	67035227	Dehydronifedipine	Adult Farmer	ProFruit	Noncancer	1.19948e-07	1.19948e-07	1.20672e-05	mg/kg WW	BAF calculated
Crop	Avg	67035227	Dehydronifedipine	Adult Farmer	ProVeg	Cancer	2.06535e-08	2.06535e-08	1.00289e-05	mg/kg WW	BAF calculated
Crop	Avg	67035227	Dehydronifedipine	Adult Farmer	ProVeg	Noncancer	4.09439e-08	4.09439e-08	1.30728e-05	mg/kg WW	BAF calculated
Crop	Avg	67035227	Dehydronifedipine	Adult Farmer	Root	Cancer	6.13948e-09	6.13948e-09	3.18055e-06	mg/kg WW	BAF calculated
Crop	Avg	67035227	Dehydronifedipine	Adult Farmer	Root	Noncancer	1.2171e-08	1.2171e-08	4.14587e-06	mg/kg WW	BAF calculated
Crop	Avg	67035227	Dehydronifedipine	Adult Farmer	ShowerAir	Cancer	1.40177e-08	0	2.04425e-11	mg/m3
Crop	Avg	67035227	Dehydronifedipine	Adult Farmer	ShowerAir	Noncancer	2.41606e-11	0	2.41606e-11	mg/m3
Crop	Avg	67035227	Dehydronifedipine	Adult Farmer	Soil	Cancer	2.41683e-12	2.41683e-12	2.90372e-05	mg/kg
Crop	Avg	67035227	Dehydronifedipine	Adult Farmer	Soil	Noncancer	8.00999e-12	8.00999e-12	6.32789e-05	mg/kg
Crop	Avg	67035227	Dehydronifedipine	Adult Farmer	SurfaceWater	Cancer	2.45138e-07	2.45138e-07	1.09651e-05	mg/L
Crop	Avg	67035227	Dehydronifedipine	Adult Farmer	SurfaceWater	Noncancer	5.508e-07	5.508e-07	1.62e-05	mg/L
Crop	Avg	67035227	Dehydronifedipine	Adult Farmer	Total Ingestion	Cancer	1.7724e-06	1.7724e-06	0	NA
Crop	Avg	67035227	Dehydronifedipine	Adult Farmer	Total Ingestion	Noncancer	3.49873e-06	0	0	NA
Crop	Avg	67035227	Dehydronifedipine	Child of Farmer	Air	Cancer	1.15604e-12	0	6.22485e-15	mg/m3
Crop	Avg	67035227	Dehydronifedipine	Child of Farmer	Air	Noncancer	1.34666e-14	0	1.34666e-14	mg/m3
Crop	Avg	67035227	Dehydronifedipine	Child of Farmer	ExFruit	Cancer	9.54632e-09	9.54632e-09	1.14563e-05	mg/kg WW	BAF calculated
Crop	Avg	67035227	Dehydronifedipine	Child of Farmer	ExFruit	Noncancer	6.00589e-08	6.00589e-08	1.40785e-05	mg/kg WW	BAF calculated
Crop	Avg	67035227	Dehydronifedipine	Child of Farmer	ExVeg	Cancer	5.07118e-09	5.07118e-09	8.18309e-06	mg/kg WW	BAF calculated
Crop	Avg	67035227	Dehydronifedipine	Child of Farmer	ExVeg	Noncancer	5.39971e-08	5.39971e-08	1.00561e-05	mg/kg WW	BAF calculated
Crop	Avg	67035227	Dehydronifedipine	Child of Farmer	Fish	Cancer	4.63141e-08	4.63141e-08	0.00103181	mg/kg WW
Crop	Avg	67035227	Dehydronifedipine	Child of Farmer	Fish	Noncancer	1.30622e-06	1.30622e-06	0.00376795	mg/kg WW
Crop	Avg	67035227	Dehydronifedipine	Child of Farmer	GroundWater	Cancer	3.98701e-07	3.98701e-07	6.38271e-05	mg/L
Crop	Avg	67035227	Dehydronifedipine	Child of Farmer	GroundWater	Noncancer	2.80839e-06	2.80839e-06	6.38271e-05	mg/L
Crop	Avg	67035227	Dehydronifedipine	Child of Farmer	ProFruit	Cancer	1.82552e-08	1.82552e-08	9.81958e-06	mg/kg WW	BAF calculated
Crop	Avg	67035227	Dehydronifedipine	Child of Farmer	ProFruit	Noncancer	1.37083e-07	1.37083e-07	1.20672e-05	mg/kg WW	BAF calculated
Crop	Avg	67035227	Dehydronifedipine	Child of Farmer	ProVeg	Cancer	3.96164e-09	3.96164e-09	1.06379e-05	mg/kg WW	BAF calculated
Crop	Avg	67035227	Dehydronifedipine	Child of Farmer	ProVeg	Noncancer	3.52573e-08	3.52573e-08	1.30728e-05	mg/kg WW	BAF calculated
Crop	Avg	67035227	Dehydronifedipine	Child of Farmer	Root	Cancer	2.39422e-09	2.39422e-09	3.37367e-06	mg/kg WW	BAF calculated
Crop	Avg	67035227	Dehydronifedipine	Child of Farmer	Root	Noncancer	2.2379e-08	2.2379e-08	4.14587e-06	mg/kg WW	BAF calculated
Crop	Avg	67035227	Dehydronifedipine	Child of Farmer	Soil	Cancer	8.45184e-12	8.45184e-12	3.30731e-05	mg/kg
Crop	Avg	67035227	Dehydronifedipine	Child of Farmer	Soil	Noncancer	1.68744e-10	1.68744e-10	6.32789e-05	mg/kg
Crop	Avg	67035227	Dehydronifedipine	Child of Farmer	SurfaceWater	Cancer	4.00084e-08	4.00084e-08	6.99154e-06	mg/L
Crop	Avg	67035227	Dehydronifedipine	Child of Farmer	SurfaceWater	Noncancer	7.128e-07	7.128e-07	1.62e-05	mg/L
Crop	Avg	67035227	Dehydronifedipine	Child of Farmer	Total Ingestion	Cancer	4.84252e-07	4.84252e-07	0	NA
Crop	Avg	67035227	Dehydronifedipine	Child of Farmer	Total Ingestion	Noncancer	4.42356e-06	0	0	NA
Crop	Avg	68631492	BDE-153	Adult Farmer	Air	Cancer	4.50736e-09	0	6.57323e-12	mg/m3
Crop	Avg	68631492	BDE-153	Adult Farmer	Air	Noncancer	1.67448e-11	0	1.67448e-11	mg/m3
Crop	Avg	68631492	BDE-153	Adult Farmer	ExFruit	Cancer	1.46396e-06	1.46396e-06	0.000563657	mg/kg WW	BAF calculated
Crop	Avg	68631492	BDE-153	Adult Farmer	ExFruit	Noncancer	5.67925e-06	5.67925e-06	0.00143779	mg/kg WW	BAF calculated
Crop	Avg	68631492	BDE-153	Adult Farmer	ExVeg	Cancer	1.33266e-06	1.33266e-06	0.000402612	mg/kg WW	BAF calculated
Crop	Avg	68631492	BDE-153	Adult Farmer	ExVeg	Noncancer	5.16987e-06	5.16987e-06	0.00102699	mg/kg WW	BAF calculated
Crop	Avg	68631492	BDE-153	Adult Farmer	Fish	Cancer	4.73548e-08	4.73548e-08	0.000258613	mg/kg WW
Crop	Avg	68631492	BDE-153	Adult Farmer	Fish	Noncancer	1.50894e-07	1.50894e-07	0.000541848	mg/kg WW
Crop	Avg	68631492	BDE-153	Adult Farmer	GroundWater	Cancer	0	0	0	mg/L
Crop	Avg	68631492	BDE-153	Adult Farmer	GroundWater	Noncancer	0	0	0	mg/L
Crop	Avg	68631492	BDE-153	Adult Farmer	ProFruit	Cancer	5.93301e-10	5.93301e-10	9.07758e-08	mg/kg WW	BAF calculated
Crop	Avg	68631492	BDE-153	Adult Farmer	ProFruit	Noncancer	1.3924e-09	1.3924e-09	1.40081e-07	mg/kg WW	BAF calculated
Crop	Avg	68631492	BDE-153	Adult Farmer	ProVeg	Cancer	2.02522e-10	2.02522e-10	9.83404e-08	mg/kg WW	BAF calculated
Crop	Avg	68631492	BDE-153	Adult Farmer	ProVeg	Noncancer	4.75294e-10	4.75294e-10	1.51754e-07	mg/kg WW	BAF calculated
Crop	Avg	68631492	BDE-153	Adult Farmer	Root	Cancer	5.08068e-07	5.08068e-07	0.000263204	mg/kg WW	BAF calculated
Crop	Avg	68631492	BDE-153	Adult Farmer	Root	Noncancer	1.19237e-06	1.19237e-06	0.000406163	mg/kg WW	BAF calculated
Crop	Avg	68631492	BDE-153	Adult Farmer	ShowerAir	Cancer	0	0	0	mg/m3
Crop	Avg	68631492	BDE-153	Adult Farmer	ShowerAir	Noncancer	0	0	0	mg/m3
Crop	Avg	68631492	BDE-153	Adult Farmer	Soil	Cancer	3.68198e-11	3.68198e-11	0.000442375	mg/kg
Crop	Avg	68631492	BDE-153	Adult Farmer	Soil	Noncancer	8.83216e-11	8.83216e-11	0.00069774	mg/kg
Crop	Avg	68631492	BDE-153	Adult Farmer	SurfaceWater	Cancer	4.31613e-13	4.31613e-13	1.93062e-11	mg/L
Crop	Avg	68631492	BDE-153	Adult Farmer	SurfaceWater	Noncancer	1.4654e-12	1.4654e-12	4.31e-11	mg/L
Crop	Avg	68631492	BDE-153	Adult Farmer	Total Ingestion	Cancer	3.35288e-06	3.35288e-06	0	NA
Crop	Avg	68631492	BDE-153	Adult Farmer	Total Ingestion	Noncancer	1.21943e-05	0	0	NA
Crop	Avg	68631492	BDE-153	Child of Farmer	Air	Cancer	2.00695e-09	0	1.08067e-11	mg/m3
Crop	Avg	68631492	BDE-153	Child of Farmer	Air	Noncancer	1.67448e-11	0	1.67448e-11	mg/m3
Crop	Avg	68631492	BDE-153	Child of Farmer	ExFruit	Cancer	7.65519e-07	7.65519e-07	0.000926738	mg/kg WW	BAF calculated
Crop	Avg	68631492	BDE-153	Child of Farmer	ExFruit	Noncancer	6.13359e-06	6.13359e-06	0.00143779	mg/kg WW	BAF calculated
Crop	Avg	68631492	BDE-153	Child of Farmer	ExVeg	Cancer	4.33552e-07	4.33552e-07	0.000661956	mg/kg WW	BAF calculated
Crop	Avg	68631492	BDE-153	Child of Farmer	ExVeg	Noncancer	5.51452e-06	5.51452e-06	0.00102699	mg/kg WW	BAF calculated
Crop	Avg	68631492	BDE-153	Child of Farmer	Fish	Cancer	1.93858e-08	1.93858e-08	0.000395452	mg/kg WW
Crop	Avg	68631492	BDE-153	Child of Farmer	Fish	Noncancer	1.87841e-07	1.87841e-07	0.000541848	mg/kg WW
Crop	Avg	68631492	BDE-153	Child of Farmer	GroundWater	Cancer	0	0	0	mg/L
Crop	Avg	68631492	BDE-153	Child of Farmer	GroundWater	Noncancer	0	0	0	mg/L
Crop	Avg	68631492	BDE-153	Child of Farmer	ProFruit	Cancer	2.59302e-10	2.59302e-10	1.39716e-07	mg/kg WW	BAF calculated
Crop	Avg	68631492	BDE-153	Child of Farmer	ProFruit	Noncancer	1.59132e-09	1.59132e-09	1.40081e-07	mg/kg WW	BAF calculated
Crop	Avg	68631492	BDE-153	Child of Farmer	ProVeg	Cancer	5.75421e-11	5.75421e-11	1.51359e-07	mg/kg WW	BAF calculated
Crop	Avg	68631492	BDE-153	Child of Farmer	ProVeg	Noncancer	4.09281e-10	4.09281e-10	1.51754e-07	mg/kg WW	BAF calculated
Crop	Avg	68631492	BDE-153	Child of Farmer	Root	Cancer	2.93776e-07	2.93776e-07	0.000405105	mg/kg WW	BAF calculated
Crop	Avg	68631492	BDE-153	Child of Farmer	Root	Noncancer	2.19243e-06	2.19243e-06	0.000406163	mg/kg WW	BAF calculated
Crop	Avg	68631492	BDE-153	Child of Farmer	Soil	Cancer	1.86316e-10	1.86316e-10	0.000683413	mg/kg
Crop	Avg	68631492	BDE-153	Child of Farmer	Soil	Noncancer	1.86064e-09	1.86064e-09	0.00069774	mg/kg
Crop	Avg	68631492	BDE-153	Child of Farmer	SurfaceWater	Cancer	1.83574e-13	1.83574e-13	2.97538e-11	mg/L
Crop	Avg	68631492	BDE-153	Child of Farmer	SurfaceWater	Noncancer	1.8964e-12	1.8964e-12	4.31e-11	mg/L
Crop	Avg	68631492	BDE-153	Child of Farmer	Total Ingestion	Cancer	1.51274e-06	1.51274e-06	0	NA
Crop	Avg	68631492	BDE-153	Child of Farmer	Total Ingestion	Noncancer	1.40322e-05	0	0	NA
Crop	Avg	70458967	Norfloxacin	Adult Farmer	Air	Cancer	2.55987e-12	0	3.73315e-15	mg/m3
Crop	Avg	70458967	Norfloxacin	Adult Farmer	Air	Noncancer	8.77358e-15	0	8.77358e-15	mg/m3
Crop	Avg	70458967	Norfloxacin	Adult Farmer	ExFruit	Cancer	1.16223e-06	1.16223e-06	0.000447485	mg/kg WW	Uptake factor bounded low
Crop	Avg	70458967	Norfloxacin	Adult Farmer	ExFruit	Noncancer	2.57277e-06	2.57277e-06	0.000651333	mg/kg WW	Uptake factor bounded low
Crop	Avg	70458967	Norfloxacin	Adult Farmer	ExVeg	Cancer	1.05799e-06	1.05799e-06	0.000319632	mg/kg WW	Uptake factor bounded low
Crop	Avg	70458967	Norfloxacin	Adult Farmer	ExVeg	Noncancer	2.34201e-06	2.34201e-06	0.000465238	mg/kg WW	Uptake factor bounded low
Crop	Avg	70458967	Norfloxacin	Adult Farmer	Fish	Cancer	1.70908e-12	1.70908e-12	9.33358e-09	mg/kg WW
Crop	Avg	70458967	Norfloxacin	Adult Farmer	Fish	Noncancer	4.92063e-12	4.92063e-12	1.76695e-08	mg/kg WW
Crop	Avg	70458967	Norfloxacin	Adult Farmer	GroundWater	Cancer	2.39738e-05	2.39738e-05	0.00107236	mg/L
Crop	Avg	70458967	Norfloxacin	Adult Farmer	GroundWater	Noncancer	4.71423e-05	4.71423e-05	0.00138654	mg/L
Crop	Avg	70458967	Norfloxacin	Adult Farmer	ProFruit	Cancer	2.50689e-06	2.50689e-06	0.000383558	mg/kg WW	Uptake factor bounded low
Crop	Avg	70458967	Norfloxacin	Adult Farmer	ProFruit	Noncancer	5.54936e-06	5.54936e-06	0.000558286	mg/kg WW	Uptake factor bounded low
Crop	Avg	70458967	Norfloxacin	Adult Farmer	ProVeg	Cancer	8.55724e-07	8.55724e-07	0.000415521	mg/kg WW	Uptake factor bounded low
Crop	Avg	70458967	Norfloxacin	Adult Farmer	ProVeg	Noncancer	1.89426e-06	1.89426e-06	0.00060481	mg/kg WW	Uptake factor bounded low
Crop	Avg	70458967	Norfloxacin	Adult Farmer	Root	Cancer	2.77277e-08	2.77277e-08	1.43643e-05	mg/kg WW	Uptake factor bounded low
Crop	Avg	70458967	Norfloxacin	Adult Farmer	Root	Noncancer	6.13791e-08	6.13791e-08	2.09078e-05	mg/kg WW	Uptake factor bounded low
Crop	Avg	70458967	Norfloxacin	Adult Farmer	ShowerAir	Cancer	0	0	0	mg/m3
Crop	Avg	70458967	Norfloxacin	Adult Farmer	ShowerAir	Noncancer	0	0	0	mg/m3
Crop	Avg	70458967	Norfloxacin	Adult Farmer	Soil	Cancer	9.36083e-12	9.36083e-12	0.000112466	mg/kg
Crop	Avg	70458967	Norfloxacin	Adult Farmer	Soil	Noncancer	3.28529e-11	3.28529e-11	0.000259538	mg/kg
Crop	Avg	70458967	Norfloxacin	Adult Farmer	SurfaceWater	Cancer	3.18265e-11	3.18265e-11	1.42361e-09	mg/L
Crop	Avg	70458967	Norfloxacin	Adult Farmer	SurfaceWater	Noncancer	9.18e-11	9.18e-11	2.7e-09	mg/L
Crop	Avg	70458967	Norfloxacin	Adult Farmer	Total Ingestion	Cancer	2.95844e-05	2.95844e-05	0	NA
Crop	Avg	70458967	Norfloxacin	Adult Farmer	Total Ingestion	Noncancer	5.95621e-05	0	0	NA
Crop	Avg	70458967	Norfloxacin	Child of Farmer	Air	Cancer	8.70487e-13	0	4.68724e-15	mg/m3
Crop	Avg	70458967	Norfloxacin	Child of Farmer	Air	Noncancer	8.77358e-15	0	8.77358e-15	mg/m3
Crop	Avg	70458967	Norfloxacin	Child of Farmer	ExFruit	Cancer	4.75295e-07	4.75295e-07	0.000572968	mg/kg WW	Uptake factor bounded low
Crop	Avg	70458967	Norfloxacin	Child of Farmer	ExFruit	Noncancer	2.77859e-06	2.77859e-06	0.000651333	mg/kg WW	Uptake factor bounded low
Crop	Avg	70458967	Norfloxacin	Child of Farmer	ExVeg	Cancer	2.60685e-07	2.60685e-07	0.000409263	mg/kg WW	Uptake factor bounded low
Crop	Avg	70458967	Norfloxacin	Child of Farmer	ExVeg	Noncancer	2.49814e-06	2.49814e-06	0.000465238	mg/kg WW	Uptake factor bounded low
Crop	Avg	70458967	Norfloxacin	Child of Farmer	Fish	Cancer	6.09734e-13	6.09734e-13	1.19721e-08	mg/kg WW
Crop	Avg	70458967	Norfloxacin	Child of Farmer	Fish	Noncancer	6.12543e-12	6.12543e-12	1.76695e-08	mg/kg WW
Crop	Avg	70458967	Norfloxacin	Child of Farmer	GroundWater	Cancer	8.66112e-06	8.66112e-06	0.00138654	mg/L
Crop	Avg	70458967	Norfloxacin	Child of Farmer	GroundWater	Noncancer	6.10077e-05	6.10077e-05	0.00138654	mg/L
Crop	Avg	70458967	Norfloxacin	Child of Farmer	ProFruit	Cancer	9.17161e-07	9.17161e-07	0.000491115	mg/kg WW	Uptake factor bounded low
Crop	Avg	70458967	Norfloxacin	Child of Farmer	ProFruit	Noncancer	6.34213e-06	6.34213e-06	0.000558286	mg/kg WW	Uptake factor bounded low
Crop	Avg	70458967	Norfloxacin	Child of Farmer	ProVeg	Cancer	2.01078e-07	2.01078e-07	0.000532041	mg/kg WW	Uptake factor bounded low
Crop	Avg	70458967	Norfloxacin	Child of Farmer	ProVeg	Noncancer	1.63117e-06	1.63117e-06	0.00060481	mg/kg WW	Uptake factor bounded low
Crop	Avg	70458967	Norfloxacin	Child of Farmer	Root	Cancer	1.32899e-08	1.32899e-08	1.83923e-05	mg/kg WW	Uptake factor bounded low
Crop	Avg	70458967	Norfloxacin	Child of Farmer	Root	Noncancer	1.12858e-07	1.12858e-07	2.09078e-05	mg/kg WW	Uptake factor bounded low
Crop	Avg	70458967	Norfloxacin	Child of Farmer	Soil	Cancer	3.57495e-11	3.57495e-11	0.000140202	mg/kg
Crop	Avg	70458967	Norfloxacin	Child of Farmer	Soil	Noncancer	6.92102e-10	6.92102e-10	0.000259538	mg/kg
Crop	Avg	70458967	Norfloxacin	Child of Farmer	SurfaceWater	Cancer	1.15673e-11	1.15673e-11	1.82615e-09	mg/L
Crop	Avg	70458967	Norfloxacin	Child of Farmer	SurfaceWater	Noncancer	1.188e-10	1.188e-10	2.7e-09	mg/L
Crop	Avg	70458967	Norfloxacin	Child of Farmer	Total Ingestion	Cancer	1.05287e-05	1.05287e-05	0	NA
Crop	Avg	70458967	Norfloxacin	Child of Farmer	Total Ingestion	Noncancer	7.43713e-05	0	0	NA
Crop	Avg	80214831	Roxithromycin	Adult Farmer	Air	Cancer	2.50006e-11	0	3.64592e-14	mg/m3
Crop	Avg	80214831	Roxithromycin	Adult Farmer	Air	Noncancer	1.04505e-13	0	1.04505e-13	mg/m3
Crop	Avg	80214831	Roxithromycin	Adult Farmer	ExFruit	Cancer	2.96997e-07	2.96997e-07	0.00011435	mg/kg WW	BAF calculated
Crop	Avg	80214831	Roxithromycin	Adult Farmer	ExFruit	Noncancer	5.32799e-07	5.32799e-07	0.000134886	mg/kg WW	BAF calculated
Crop	Avg	80214831	Roxithromycin	Adult Farmer	ExVeg	Cancer	2.70358e-07	2.70358e-07	8.16785e-05	mg/kg WW	BAF calculated
Crop	Avg	80214831	Roxithromycin	Adult Farmer	ExVeg	Noncancer	4.85011e-07	4.85011e-07	9.6347e-05	mg/kg WW	BAF calculated
Crop	Avg	80214831	Roxithromycin	Adult Farmer	Fish	Cancer	1.3338e-09	1.3338e-09	7.28413e-06	mg/kg WW
Crop	Avg	80214831	Roxithromycin	Adult Farmer	Fish	Noncancer	3.21826e-09	3.21826e-09	1.15565e-05	mg/kg WW
Crop	Avg	80214831	Roxithromycin	Adult Farmer	GroundWater	Cancer	9.20969e-08	9.20969e-08	4.11953e-06	mg/L
Crop	Avg	80214831	Roxithromycin	Adult Farmer	GroundWater	Noncancer	1.40064e-07	1.40064e-07	4.11953e-06	mg/L
Crop	Avg	80214831	Roxithromycin	Adult Farmer	ProFruit	Cancer	6.40609e-07	6.40609e-07	9.8014e-05	mg/kg WW	BAF calculated
Crop	Avg	80214831	Roxithromycin	Adult Farmer	ProFruit	Noncancer	1.14923e-06	1.14923e-06	0.000115616	mg/kg WW	BAF calculated
Crop	Avg	80214831	Roxithromycin	Adult Farmer	ProVeg	Cancer	2.18671e-07	2.18671e-07	0.000106182	mg/kg WW	BAF calculated
Crop	Avg	80214831	Roxithromycin	Adult Farmer	ProVeg	Noncancer	3.92287e-07	3.92287e-07	0.000125251	mg/kg WW	BAF calculated
Crop	Avg	80214831	Roxithromycin	Adult Farmer	Root	Cancer	7.7168e-10	7.7168e-10	3.99767e-07	mg/kg WW	BAF calculated
Crop	Avg	80214831	Roxithromycin	Adult Farmer	Root	Noncancer	1.38436e-09	1.38436e-09	4.71562e-07	mg/kg WW	BAF calculated
Crop	Avg	80214831	Roxithromycin	Adult Farmer	ShowerAir	Cancer	1.84282e-11	0	2.68745e-14	mg/m3
Crop	Avg	80214831	Roxithromycin	Adult Farmer	ShowerAir	Noncancer	2.68745e-14	0	2.68745e-14	mg/m3
Crop	Avg	80214831	Roxithromycin	Adult Farmer	Soil	Cancer	8.30777e-11	8.30777e-11	0.000998144	mg/kg
Crop	Avg	80214831	Roxithromycin	Adult Farmer	Soil	Noncancer	2.17355e-10	2.17355e-10	0.0017171	mg/kg
Crop	Avg	80214831	Roxithromycin	Adult Farmer	SurfaceWater	Cancer	1.07012e-08	1.07012e-08	4.78667e-07	mg/L
Crop	Avg	80214831	Roxithromycin	Adult Farmer	SurfaceWater	Noncancer	2.2168e-08	2.2168e-08	6.52e-07	mg/L
Crop	Avg	80214831	Roxithromycin	Adult Farmer	Total Ingestion	Cancer	1.52092e-06	1.52092e-06	0	NA
Crop	Avg	80214831	Roxithromycin	Adult Farmer	Total Ingestion	Noncancer	2.70421e-06	0	0	NA
Crop	Avg	80214831	Roxithromycin	Child of Farmer	Air	Cancer	9.32202e-12	0	5.01955e-14	mg/m3
Crop	Avg	80214831	Roxithromycin	Child of Farmer	Air	Noncancer	1.04505e-13	0	1.04505e-13	mg/m3
Crop	Avg	80214831	Roxithromycin	Child of Farmer	ExFruit	Cancer	1.06374e-07	1.06374e-07	0.000129256	mg/kg WW	BAF calculated
Crop	Avg	80214831	Roxithromycin	Child of Farmer	ExFruit	Noncancer	5.75423e-07	5.75423e-07	0.000134886	mg/kg WW	BAF calculated
Crop	Avg	80214831	Roxithromycin	Child of Farmer	ExVeg	Cancer	5.85427e-08	5.85427e-08	9.23254e-05	mg/kg WW	BAF calculated
Crop	Avg	80214831	Roxithromycin	Child of Farmer	ExVeg	Noncancer	5.17345e-07	5.17345e-07	9.6347e-05	mg/kg WW	BAF calculated
Crop	Avg	80214831	Roxithromycin	Child of Farmer	Fish	Cancer	5.22776e-10	5.22776e-10	1.0482e-05	mg/kg WW
Crop	Avg	80214831	Roxithromycin	Child of Farmer	Fish	Noncancer	4.00624e-09	4.00624e-09	1.15565e-05	mg/kg WW
Crop	Avg	80214831	Roxithromycin	Child of Farmer	GroundWater	Cancer	2.5733e-08	2.5733e-08	4.11953e-06	mg/L
Crop	Avg	80214831	Roxithromycin	Child of Farmer	GroundWater	Noncancer	1.81259e-07	1.81259e-07	4.11953e-06	mg/L
Crop	Avg	80214831	Roxithromycin	Child of Farmer	ProFruit	Cancer	2.05209e-07	2.05209e-07	0.00011079	mg/kg WW	BAF calculated
Crop	Avg	80214831	Roxithromycin	Child of Farmer	ProFruit	Noncancer	1.3134e-06	1.3134e-06	0.000115616	mg/kg WW	BAF calculated
Crop	Avg	80214831	Roxithromycin	Child of Farmer	ProVeg	Cancer	4.52625e-08	4.52625e-08	0.000120023	mg/kg WW	BAF calculated
Crop	Avg	80214831	Roxithromycin	Child of Farmer	ProVeg	Noncancer	3.37802e-07	3.37802e-07	0.000125251	mg/kg WW	BAF calculated
Crop	Avg	80214831	Roxithromycin	Child of Farmer	Root	Cancer	3.24551e-10	3.24551e-10	4.51877e-07	mg/kg WW	BAF calculated
Crop	Avg	80214831	Roxithromycin	Child of Farmer	Root	Noncancer	2.54544e-09	2.54544e-09	4.71562e-07	mg/kg WW	BAF calculated
Crop	Avg	80214831	Roxithromycin	Child of Farmer	Soil	Cancer	4.20509e-10	4.20509e-10	0.00144716	mg/kg
Crop	Avg	80214831	Roxithromycin	Child of Farmer	Soil	Noncancer	4.57894e-09	4.57894e-09	0.0017171	mg/kg
Crop	Avg	80214831	Roxithromycin	Child of Farmer	SurfaceWater	Cancer	3.57653e-09	3.57653e-09	5.84308e-07	mg/L
Crop	Avg	80214831	Roxithromycin	Child of Farmer	SurfaceWater	Noncancer	2.8688e-08	2.8688e-08	6.52e-07	mg/L
Crop	Avg	80214831	Roxithromycin	Child of Farmer	Total Ingestion	Cancer	4.42389e-07	4.42389e-07	0	NA
Crop	Avg	80214831	Roxithromycin	Child of Farmer	Total Ingestion	Noncancer	2.93636e-06	0	0	NA
Crop	Avg	81103119	Clarithromycin	Adult Farmer	Air	Cancer	2.72529e-10	0	3.97438e-13	mg/m3
Crop	Avg	81103119	Clarithromycin	Adult Farmer	Air	Noncancer	1.1425e-12	0	1.1425e-12	mg/m3
Crop	Avg	81103119	Clarithromycin	Adult Farmer	ExFruit	Cancer	3.53099e-06	3.53099e-06	0.0013595	mg/kg WW	BAF calculated
Crop	Avg	81103119	Clarithromycin	Adult Farmer	ExFruit	Noncancer	6.33739e-06	6.33739e-06	0.0016044	mg/kg WW	BAF calculated
Crop	Avg	81103119	Clarithromycin	Adult Farmer	ExVeg	Cancer	3.21428e-06	3.21428e-06	0.000971075	mg/kg WW	BAF calculated
Crop	Avg	81103119	Clarithromycin	Adult Farmer	ExVeg	Noncancer	5.76897e-06	5.76897e-06	0.001146	mg/kg WW	BAF calculated
Crop	Avg	81103119	Clarithromycin	Adult Farmer	Fish	Cancer	3.34263e-09	3.34263e-09	1.82547e-05	mg/kg WW
Crop	Avg	81103119	Clarithromycin	Adult Farmer	Fish	Noncancer	7.61934e-09	7.61934e-09	2.73603e-05	mg/kg WW
Crop	Avg	81103119	Clarithromycin	Adult Farmer	GroundWater	Cancer	6.81247e-07	6.81247e-07	3.04725e-05	mg/L
Crop	Avg	81103119	Clarithromycin	Adult Farmer	GroundWater	Noncancer	1.03606e-06	1.03606e-06	3.04725e-05	mg/L
Crop	Avg	81103119	Clarithromycin	Adult Farmer	ProFruit	Cancer	7.61619e-06	7.61619e-06	0.00116529	mg/kg WW	BAF calculated
Crop	Avg	81103119	Clarithromycin	Adult Farmer	ProFruit	Noncancer	1.36695e-05	1.36695e-05	0.0013752	mg/kg WW	BAF calculated
Crop	Avg	81103119	Clarithromycin	Adult Farmer	ProVeg	Cancer	2.59977e-06	2.59977e-06	0.00126239	mg/kg WW	BAF calculated
Crop	Avg	81103119	Clarithromycin	Adult Farmer	ProVeg	Noncancer	4.66606e-06	4.66606e-06	0.0014898	mg/kg WW	BAF calculated
Crop	Avg	81103119	Clarithromycin	Adult Farmer	Root	Cancer	4.96722e-09	4.96722e-09	2.57326e-06	mg/kg WW	BAF calculated
Crop	Avg	81103119	Clarithromycin	Adult Farmer	Root	Noncancer	8.91514e-09	8.91514e-09	3.0368e-06	mg/kg WW	BAF calculated
Crop	Avg	81103119	Clarithromycin	Adult Farmer	ShowerAir	Cancer	8.55107e-10	0	1.24703e-12	mg/m3
Crop	Avg	81103119	Clarithromycin	Adult Farmer	ShowerAir	Noncancer	1.24703e-12	0	1.24703e-12	mg/m3
Crop	Avg	81103119	Clarithromycin	Adult Farmer	Soil	Cancer	9.26304e-10	9.26304e-10	0.0111292	mg/kg
Crop	Avg	81103119	Clarithromycin	Adult Farmer	Soil	Noncancer	2.35596e-09	2.35596e-09	0.0186121	mg/kg
Crop	Avg	81103119	Clarithromycin	Adult Farmer	SurfaceWater	Cancer	7.01932e-08	7.01932e-08	3.13977e-06	mg/L
Crop	Avg	81103119	Clarithromycin	Adult Farmer	SurfaceWater	Noncancer	1.4518e-07	1.4518e-07	4.27e-06	mg/L
Crop	Avg	81103119	Clarithromycin	Adult Farmer	Total Ingestion	Cancer	1.76517e-05	1.76517e-05	0	NA
Crop	Avg	81103119	Clarithromycin	Adult Farmer	Total Ingestion	Noncancer	3.14969e-05	0	0	NA
Crop	Avg	81103119	Clarithromycin	Child of Farmer	Air	Cancer	1.01931e-10	0	5.48857e-13	mg/m3
Crop	Avg	81103119	Clarithromycin	Child of Farmer	Air	Noncancer	1.1425e-12	0	1.1425e-12	mg/m3
Crop	Avg	81103119	Clarithromycin	Child of Farmer	ExFruit	Cancer	1.26445e-06	1.26445e-06	0.00153655	mg/kg WW	BAF calculated
Crop	Avg	81103119	Clarithromycin	Child of Farmer	ExFruit	Noncancer	6.84438e-06	6.84438e-06	0.0016044	mg/kg WW	BAF calculated
Crop	Avg	81103119	Clarithromycin	Child of Farmer	ExVeg	Cancer	6.95368e-07	6.95368e-07	0.00109754	mg/kg WW	BAF calculated
Crop	Avg	81103119	Clarithromycin	Child of Farmer	ExVeg	Noncancer	6.15357e-06	6.15357e-06	0.001146	mg/kg WW	BAF calculated
Crop	Avg	81103119	Clarithromycin	Child of Farmer	Fish	Cancer	1.28478e-09	1.28478e-09	2.57952e-05	mg/kg WW
Crop	Avg	81103119	Clarithromycin	Child of Farmer	Fish	Noncancer	9.48492e-09	9.48492e-09	2.73603e-05	mg/kg WW
Crop	Avg	81103119	Clarithromycin	Child of Farmer	GroundWater	Cancer	1.90348e-07	1.90348e-07	3.04725e-05	mg/L
Crop	Avg	81103119	Clarithromycin	Child of Farmer	GroundWater	Noncancer	1.34079e-06	1.34079e-06	3.04725e-05	mg/L
Crop	Avg	81103119	Clarithromycin	Child of Farmer	ProFruit	Cancer	2.43868e-06	2.43868e-06	0.00131704	mg/kg WW	BAF calculated
Crop	Avg	81103119	Clarithromycin	Child of Farmer	ProFruit	Noncancer	1.56223e-05	1.56223e-05	0.0013752	mg/kg WW	BAF calculated
Crop	Avg	81103119	Clarithromycin	Child of Farmer	ProVeg	Cancer	5.37833e-07	5.37833e-07	0.00142679	mg/kg WW	BAF calculated
Crop	Avg	81103119	Clarithromycin	Child of Farmer	ProVeg	Noncancer	4.018e-06	4.018e-06	0.0014898	mg/kg WW	BAF calculated
Crop	Avg	81103119	Clarithromycin	Child of Farmer	Root	Cancer	2.08759e-09	2.08759e-09	2.90837e-06	mg/kg WW	BAF calculated
Crop	Avg	81103119	Clarithromycin	Child of Farmer	Root	Noncancer	1.63924e-08	1.63924e-08	3.0368e-06	mg/kg WW	BAF calculated
Crop	Avg	81103119	Clarithromycin	Child of Farmer	Soil	Cancer	4.57315e-09	4.57315e-09	0.015936	mg/kg
Crop	Avg	81103119	Clarithromycin	Child of Farmer	Soil	Noncancer	4.96322e-08	4.96322e-08	0.0186121	mg/kg
Crop	Avg	81103119	Clarithromycin	Child of Farmer	SurfaceWater	Cancer	2.30695e-08	2.30695e-08	3.77231e-06	mg/L
Crop	Avg	81103119	Clarithromycin	Child of Farmer	SurfaceWater	Noncancer	1.8788e-07	1.8788e-07	4.27e-06	mg/L
Crop	Avg	81103119	Clarithromycin	Child of Farmer	Total Ingestion	Cancer	5.13463e-06	5.13463e-06	0	NA
Crop	Avg	81103119	Clarithromycin	Child of Farmer	Total Ingestion	Noncancer	3.40545e-05	0	0	NA
Crop	Avg	82419361	Ofloxacin	Adult Farmer	Air	Cancer	2.88844e-08	0	4.21231e-11	mg/m3
Crop	Avg	82419361	Ofloxacin	Adult Farmer	Air	Noncancer	1.09611e-10	0	1.09611e-10	mg/m3
Crop	Avg	82419361	Ofloxacin	Adult Farmer	ExFruit	Cancer	0.00212963	0.00212963	0.819952	mg/kg WW	BAF calculated
Crop	Avg	82419361	Ofloxacin	Adult Farmer	ExFruit	Noncancer	0.0040095	0.0040095	1.01506	mg/kg WW	BAF calculated
Crop	Avg	82419361	Ofloxacin	Adult Farmer	ExVeg	Cancer	0.00193862	0.00193862	0.58568	mg/kg WW	BAF calculated
Crop	Avg	82419361	Ofloxacin	Adult Farmer	ExVeg	Noncancer	0.00364988	0.00364988	0.725045	mg/kg WW	BAF calculated
Crop	Avg	82419361	Ofloxacin	Adult Farmer	Fish	Cancer	0.000198949	0.000198949	1.0865	mg/kg WW
Crop	Avg	82419361	Ofloxacin	Adult Farmer	Fish	Noncancer	0.000456054	0.000456054	1.63765	mg/kg WW
Crop	Avg	82419361	Ofloxacin	Adult Farmer	GroundWater	Cancer	0.00183582	0.00183582	0.0821168	mg/L
Crop	Avg	82419361	Ofloxacin	Adult Farmer	GroundWater	Noncancer	0.00356541	0.00356541	0.104865	mg/L
Crop	Avg	82419361	Ofloxacin	Adult Farmer	ProFruit	Cancer	0.00459353	0.00459353	0.702816	mg/kg WW	BAF calculated
Crop	Avg	82419361	Ofloxacin	Adult Farmer	ProFruit	Noncancer	0.00864833	0.00864833	0.870054	mg/kg WW	BAF calculated
Crop	Avg	82419361	Ofloxacin	Adult Farmer	ProVeg	Cancer	0.00156799	0.00156799	0.761384	mg/kg WW	BAF calculated
Crop	Avg	82419361	Ofloxacin	Adult Farmer	ProVeg	Noncancer	0.00295209	0.00295209	0.942558	mg/kg WW	BAF calculated
Crop	Avg	82419361	Ofloxacin	Adult Farmer	Root	Cancer	1.98041e-06	1.98041e-06	0.00102595	mg/kg WW	BAF calculated
Crop	Avg	82419361	Ofloxacin	Adult Farmer	Root	Noncancer	3.72855e-06	3.72855e-06	0.00127007	mg/kg WW	BAF calculated
Crop	Avg	82419361	Ofloxacin	Adult Farmer	ShowerAir	Cancer	2.84034e-05	0	4.14216e-08	mg/m3
Crop	Avg	82419361	Ofloxacin	Adult Farmer	ShowerAir	Noncancer	5.28963e-08	0	5.28963e-08	mg/m3
Crop	Avg	82419361	Ofloxacin	Adult Farmer	Soil	Cancer	2.43639e-08	2.43639e-08	0.292722	mg/kg
Crop	Avg	82419361	Ofloxacin	Adult Farmer	Soil	Noncancer	8.23694e-08	8.23694e-08	0.650719	mg/kg
Crop	Avg	82419361	Ofloxacin	Adult Farmer	SurfaceWater	Cancer	0.000996014	0.000996014	0.0445521	mg/L
Crop	Avg	82419361	Ofloxacin	Adult Farmer	SurfaceWater	Noncancer	0.0022304	0.0022304	0.0656	mg/L
Crop	Avg	82419361	Ofloxacin	Adult Farmer	Total Ingestion	Cancer	0.0122665	0.0122665	0	NA
Crop	Avg	82419361	Ofloxacin	Adult Farmer	Total Ingestion	Noncancer	0.0232851	0	0	NA
Crop	Avg	82419361	Ofloxacin	Child of Farmer	Air	Cancer	1.14307e-08	0	6.155e-11	mg/m3
Crop	Avg	82419361	Ofloxacin	Child of Farmer	Air	Noncancer	1.06667e-10	0	1.06667e-10	mg/m3
Crop	Avg	82419361	Ofloxacin	Child of Farmer	ExFruit	Cancer	0.000789563	0.000789563	0.959257	mg/kg WW	BAF calculated
Crop	Avg	82419361	Ofloxacin	Child of Farmer	ExFruit	Noncancer	0.00433026	0.00433026	1.01506	mg/kg WW	BAF calculated
Crop	Avg	82419361	Ofloxacin	Child of Farmer	ExVeg	Cancer	0.000437432	0.000437432	0.685184	mg/kg WW	BAF calculated
Crop	Avg	82419361	Ofloxacin	Child of Farmer	ExVeg	Noncancer	0.0038932	0.0038932	0.725045	mg/kg WW	BAF calculated
Crop	Avg	82419361	Ofloxacin	Child of Farmer	Fish	Cancer	7.05351e-05	7.05351e-05	1.43052	mg/kg WW
Crop	Avg	82419361	Ofloxacin	Child of Farmer	Fish	Noncancer	0.000567719	0.000567719	1.63765	mg/kg WW
Crop	Avg	82419361	Ofloxacin	Child of Farmer	GroundWater	Cancer	0.000655046	0.000655046	0.104865	mg/L
Crop	Avg	82419361	Ofloxacin	Child of Farmer	GroundWater	Noncancer	0.00461405	0.00461405	0.104865	mg/L
Crop	Avg	82419361	Ofloxacin	Child of Farmer	ProFruit	Cancer	0.00152637	0.00152637	0.82222	mg/kg WW	BAF calculated
Crop	Avg	82419361	Ofloxacin	Child of Farmer	ProFruit	Noncancer	0.00988381	0.00988381	0.870054	mg/kg WW	BAF calculated
Crop	Avg	82419361	Ofloxacin	Child of Farmer	ProVeg	Cancer	0.000337134	0.000337134	0.890739	mg/kg WW	BAF calculated
Crop	Avg	82419361	Ofloxacin	Child of Farmer	ProVeg	Noncancer	0.00254208	0.00254208	0.942558	mg/kg WW	BAF calculated
Crop	Avg	82419361	Ofloxacin	Child of Farmer	Root	Cancer	8.66328e-07	8.66328e-07	0.00120025	mg/kg WW	BAF calculated
Crop	Avg	82419361	Ofloxacin	Child of Farmer	Root	Noncancer	6.85573e-06	6.85573e-06	0.00127007	mg/kg WW	BAF calculated
Crop	Avg	82419361	Ofloxacin	Child of Farmer	Soil	Cancer	1.14196e-07	1.14196e-07	0.42781	mg/kg
Crop	Avg	82419361	Ofloxacin	Child of Farmer	Soil	Noncancer	1.73525e-06	1.73525e-06	0.650719	mg/kg
Crop	Avg	82419361	Ofloxacin	Child of Farmer	SurfaceWater	Cancer	0.000355164	0.000355164	0.0576385	mg/L
Crop	Avg	82419361	Ofloxacin	Child of Farmer	SurfaceWater	Noncancer	0.0028864	0.0028864	0.0656	mg/L
Crop	Avg	82419361	Ofloxacin	Child of Farmer	Total Ingestion	Cancer	0.00381706	0.00381706	0	NA
Crop	Avg	82419361	Ofloxacin	Child of Farmer	Total Ingestion	Noncancer	0.0258397	0	0	NA
Crop	Avg	83905015	Azithromycin	Adult Farmer	Air	Cancer	5.21864e-09	0	7.61052e-12	mg/m3
Crop	Avg	83905015	Azithromycin	Adult Farmer	Air	Noncancer	2.18918e-11	0	2.18918e-11	mg/m3
Crop	Avg	83905015	Azithromycin	Adult Farmer	ExFruit	Cancer	2.17603e-05	2.17603e-05	0.00837817	mg/kg WW	BAF calculated
Crop	Avg	83905015	Azithromycin	Adult Farmer	ExFruit	Noncancer	3.90541e-05	3.90541e-05	0.0098871	mg/kg WW	BAF calculated
Crop	Avg	83905015	Azithromycin	Adult Farmer	ExVeg	Cancer	1.98086e-05	1.98086e-05	0.00598441	mg/kg WW	BAF calculated
Crop	Avg	83905015	Azithromycin	Adult Farmer	ExVeg	Noncancer	3.55512e-05	3.55512e-05	0.00706222	mg/kg WW	BAF calculated
Crop	Avg	83905015	Azithromycin	Adult Farmer	Fish	Cancer	1.13456e-07	1.13456e-07	0.000619605	mg/kg WW
Crop	Avg	83905015	Azithromycin	Adult Farmer	Fish	Noncancer	2.73418e-07	2.73418e-07	0.000981818	mg/kg WW
Crop	Avg	83905015	Azithromycin	Adult Farmer	GroundWater	Cancer	1.37425e-05	1.37425e-05	0.000614706	mg/L
Crop	Avg	83905015	Azithromycin	Adult Farmer	GroundWater	Noncancer	2.09e-05	2.09e-05	0.000614706	mg/L
Crop	Avg	83905015	Azithromycin	Adult Farmer	ProFruit	Cancer	4.69358e-05	4.69358e-05	0.00718123	mg/kg WW	BAF calculated
Crop	Avg	83905015	Azithromycin	Adult Farmer	ProFruit	Noncancer	8.42381e-05	8.42381e-05	0.00847465	mg/kg WW	BAF calculated
Crop	Avg	83905015	Azithromycin	Adult Farmer	ProVeg	Cancer	1.60214e-05	1.60214e-05	0.00777967	mg/kg WW	BAF calculated
Crop	Avg	83905015	Azithromycin	Adult Farmer	ProVeg	Noncancer	2.87545e-05	2.87545e-05	0.00918088	mg/kg WW	BAF calculated
Crop	Avg	83905015	Azithromycin	Adult Farmer	Root	Cancer	4.61459e-07	4.61459e-07	0.000239058	mg/kg WW	BAF calculated
Crop	Avg	83905015	Azithromycin	Adult Farmer	Root	Noncancer	8.28205e-07	8.28205e-07	0.000282115	mg/kg WW	BAF calculated
Crop	Avg	83905015	Azithromycin	Adult Farmer	ShowerAir	Cancer	2.34318e-09	0	3.41714e-12	mg/m3
Crop	Avg	83905015	Azithromycin	Adult Farmer	ShowerAir	Noncancer	3.41714e-12	0	3.41714e-12	mg/m3
Crop	Avg	83905015	Azithromycin	Adult Farmer	Soil	Cancer	1.78568e-08	1.78568e-08	0.214542	mg/kg
Crop	Avg	83905015	Azithromycin	Adult Farmer	Soil	Noncancer	4.55532e-08	4.55532e-08	0.35987	mg/kg
Crop	Avg	83905015	Azithromycin	Adult Farmer	SurfaceWater	Cancer	1.44337e-06	1.44337e-06	6.45625e-05	mg/L
Crop	Avg	83905015	Azithromycin	Adult Farmer	SurfaceWater	Noncancer	2.9852e-06	2.9852e-06	8.78e-05	mg/L
Crop	Avg	83905015	Azithromycin	Adult Farmer	Total Ingestion	Cancer	0.000118861	0.000118861	0	NA
Crop	Avg	83905015	Azithromycin	Adult Farmer	Total Ingestion	Noncancer	0.000209645	0	0	NA
Crop	Avg	83905015	Azithromycin	Child of Farmer	Air	Cancer	1.95121e-09	0	1.05065e-11	mg/m3
Crop	Avg	83905015	Azithromycin	Child of Farmer	Air	Noncancer	2.18918e-11	0	2.18918e-11	mg/m3
Crop	Avg	83905015	Azithromycin	Child of Farmer	ExFruit	Cancer	7.79271e-06	7.79271e-06	0.00946956	mg/kg WW	BAF calculated
Crop	Avg	83905015	Azithromycin	Child of Farmer	ExFruit	Noncancer	4.21784e-05	4.21784e-05	0.0098871	mg/kg WW	BAF calculated
Crop	Avg	83905015	Azithromycin	Child of Farmer	ExVeg	Cancer	4.28582e-06	4.28582e-06	0.00676397	mg/kg WW	BAF calculated
Crop	Avg	83905015	Azithromycin	Child of Farmer	ExVeg	Noncancer	3.79213e-05	3.79213e-05	0.00706222	mg/kg WW	BAF calculated
Crop	Avg	83905015	Azithromycin	Child of Farmer	Fish	Cancer	4.31674e-08	4.31674e-08	0.000867576	mg/kg WW
Crop	Avg	83905015	Azithromycin	Child of Farmer	Fish	Noncancer	3.40364e-07	3.40364e-07	0.000981818	mg/kg WW
Crop	Avg	83905015	Azithromycin	Child of Farmer	GroundWater	Cancer	3.83981e-06	3.83981e-06	0.000614706	mg/L
Crop	Avg	83905015	Azithromycin	Child of Farmer	GroundWater	Noncancer	2.70471e-05	2.70471e-05	0.000614706	mg/L
Crop	Avg	83905015	Azithromycin	Child of Farmer	ProFruit	Cancer	1.50297e-05	1.50297e-05	0.00811669	mg/kg WW	BAF calculated
Crop	Avg	83905015	Azithromycin	Child of Farmer	ProFruit	Noncancer	9.62721e-05	9.62721e-05	0.00847465	mg/kg WW	BAF calculated
Crop	Avg	83905015	Azithromycin	Child of Farmer	ProVeg	Cancer	3.31472e-06	3.31472e-06	0.00879308	mg/kg WW	BAF calculated
Crop	Avg	83905015	Azithromycin	Child of Farmer	ProVeg	Noncancer	2.47608e-05	2.47608e-05	0.00918088	mg/kg WW	BAF calculated
Crop	Avg	83905015	Azithromycin	Child of Farmer	Root	Cancer	1.93957e-07	1.93957e-07	0.000270198	mg/kg WW	BAF calculated
Crop	Avg	83905015	Azithromycin	Child of Farmer	Root	Noncancer	1.52283e-06	1.52283e-06	0.000282115	mg/kg WW	BAF calculated
Crop	Avg	83905015	Azithromycin	Child of Farmer	Soil	Cancer	8.83931e-08	8.83931e-08	0.307629	mg/kg
Crop	Avg	83905015	Azithromycin	Child of Farmer	Soil	Noncancer	9.59654e-07	9.59654e-07	0.35987	mg/kg
Crop	Avg	83905015	Azithromycin	Child of Farmer	SurfaceWater	Cancer	4.75062e-07	4.75062e-07	7.76923e-05	mg/L
Crop	Avg	83905015	Azithromycin	Child of Farmer	SurfaceWater	Noncancer	3.8632e-06	3.8632e-06	8.78e-05	mg/L
Crop	Avg	83905015	Azithromycin	Child of Farmer	Total Ingestion	Cancer	3.45883e-05	3.45883e-05	0	NA
Crop	Avg	83905015	Azithromycin	Child of Farmer	Total Ingestion	Noncancer	0.000231002	0	0	NA
Crop	Avg	85721331	Ciprofloxacin	Adult Farmer	Air	Cancer	1.52607e-09	0	2.22552e-12	mg/m3
Crop	Avg	85721331	Ciprofloxacin	Adult Farmer	Air	Noncancer	3.0066e-12	0	3.0066e-12	mg/m3
Crop	Avg	85721331	Ciprofloxacin	Adult Farmer	ExFruit	Cancer	0.000138199	0.000138199	0.0532096	mg/kg WW	Uptake factor bounded low
Crop	Avg	85721331	Ciprofloxacin	Adult Farmer	ExFruit	Noncancer	0.000253045	0.000253045	0.0640619	mg/kg WW	Uptake factor bounded low
Crop	Avg	85721331	Ciprofloxacin	Adult Farmer	ExVeg	Cancer	0.000125804	0.000125804	0.0380069	mg/kg WW	Uptake factor bounded low
Crop	Avg	85721331	Ciprofloxacin	Adult Farmer	ExVeg	Noncancer	0.000230348	0.000230348	0.0457585	mg/kg WW	Uptake factor bounded low
Crop	Avg	85721331	Ciprofloxacin	Adult Farmer	Fish	Cancer	1.59198e-11	1.59198e-11	8.69409e-08	mg/kg WW
Crop	Avg	85721331	Ciprofloxacin	Adult Farmer	Fish	Noncancer	5.47084e-11	5.47084e-11	1.96453e-07	mg/kg WW
Crop	Avg	85721331	Ciprofloxacin	Adult Farmer	GroundWater	Cancer	5.64603e-06	5.64603e-06	0.000252549	mg/L
Crop	Avg	85721331	Ciprofloxacin	Adult Farmer	GroundWater	Noncancer	1.0304e-05	1.0304e-05	0.000303059	mg/L
Crop	Avg	85721331	Ciprofloxacin	Adult Farmer	ProFruit	Cancer	0.000298091	0.000298091	0.0456083	mg/kg WW	Uptake factor bounded low
Crop	Avg	85721331	Ciprofloxacin	Adult Farmer	ProFruit	Noncancer	0.000545807	0.000545807	0.0549102	mg/kg WW	Uptake factor bounded low
Crop	Avg	85721331	Ciprofloxacin	Adult Farmer	ProVeg	Cancer	0.000101753	0.000101753	0.0494089	mg/kg WW	Uptake factor bounded low
Crop	Avg	85721331	Ciprofloxacin	Adult Farmer	ProVeg	Noncancer	0.00018631	0.00018631	0.059486	mg/kg WW	Uptake factor bounded low
Crop	Avg	85721331	Ciprofloxacin	Adult Farmer	Root	Cancer	7.73333e-09	7.73333e-09	4.00623e-06	mg/kg WW	BAF calculated
Crop	Avg	85721331	Ciprofloxacin	Adult Farmer	Root	Noncancer	1.41598e-08	1.41598e-08	4.82332e-06	mg/kg WW	BAF calculated
Crop	Avg	85721331	Ciprofloxacin	Adult Farmer	ShowerAir	Cancer	0	0	0	mg/m3
Crop	Avg	85721331	Ciprofloxacin	Adult Farmer	ShowerAir	Noncancer	0	0	0	mg/m3
Crop	Avg	85721331	Ciprofloxacin	Adult Farmer	Soil	Cancer	3.42452e-09	3.42452e-09	0.0411442	mg/kg
Crop	Avg	85721331	Ciprofloxacin	Adult Farmer	Soil	Noncancer	6.70951e-09	6.70951e-09	0.0530051	mg/kg
Crop	Avg	85721331	Ciprofloxacin	Adult Farmer	SurfaceWater	Cancer	3.08006e-10	3.08006e-10	1.37772e-08	mg/L
Crop	Avg	85721331	Ciprofloxacin	Adult Farmer	SurfaceWater	Noncancer	1.1118e-09	1.1118e-09	3.27e-08	mg/L
Crop	Avg	85721331	Ciprofloxacin	Adult Farmer	Total Ingestion	Cancer	0.000669504	0.000669504	0	NA
Crop	Avg	85721331	Ciprofloxacin	Adult Farmer	Total Ingestion	Noncancer	0.00122584	0	0	NA
Crop	Avg	85721331	Ciprofloxacin	Child of Farmer	Air	Cancer	4.86205e-10	0	2.61803e-12	mg/m3
Crop	Avg	85721331	Ciprofloxacin	Child of Farmer	Air	Noncancer	2.96152e-12	0	2.96152e-12	mg/m3
Crop	Avg	85721331	Ciprofloxacin	Child of Farmer	ExFruit	Cancer	5.22426e-05	5.22426e-05	0.063698	mg/kg WW	Uptake factor bounded low
Crop	Avg	85721331	Ciprofloxacin	Child of Farmer	ExFruit	Noncancer	0.000273288	0.000273288	0.0640619	mg/kg WW	Uptake factor bounded low
Crop	Avg	85721331	Ciprofloxacin	Child of Farmer	ExVeg	Cancer	2.92865e-05	2.92865e-05	0.0454986	mg/kg WW	Uptake factor bounded low
Crop	Avg	85721331	Ciprofloxacin	Child of Farmer	ExVeg	Noncancer	0.000245705	0.000245705	0.0457585	mg/kg WW	Uptake factor bounded low
Crop	Avg	85721331	Ciprofloxacin	Child of Farmer	Fish	Cancer	5.07811e-12	5.07811e-12	9.97224e-08	mg/kg WW
Crop	Avg	85721331	Ciprofloxacin	Child of Farmer	Fish	Noncancer	6.81036e-11	6.81036e-11	1.96453e-07	mg/kg WW
Crop	Avg	85721331	Ciprofloxacin	Child of Farmer	GroundWater	Cancer	1.89308e-06	1.89308e-06	0.000303059	mg/L
Crop	Avg	85721331	Ciprofloxacin	Child of Farmer	GroundWater	Noncancer	1.33346e-05	1.33346e-05	0.000303059	mg/L
Crop	Avg	85721331	Ciprofloxacin	Child of Farmer	ProFruit	Cancer	0.000101308	0.000101308	0.0545983	mg/kg WW	Uptake factor bounded low
Crop	Avg	85721331	Ciprofloxacin	Child of Farmer	ProFruit	Noncancer	0.00062378	0.00062378	0.0549102	mg/kg WW	Uptake factor bounded low
Crop	Avg	85721331	Ciprofloxacin	Child of Farmer	ProVeg	Cancer	2.24881e-05	2.24881e-05	0.0591481	mg/kg WW	Uptake factor bounded low
Crop	Avg	85721331	Ciprofloxacin	Child of Farmer	ProVeg	Noncancer	0.000160434	0.000160434	0.059486	mg/kg WW	Uptake factor bounded low
Crop	Avg	85721331	Ciprofloxacin	Child of Farmer	Root	Cancer	3.47789e-09	3.47789e-09	4.79592e-06	mg/kg WW	BAF calculated
Crop	Avg	85721331	Ciprofloxacin	Child of Farmer	Root	Noncancer	2.60358e-08	2.60358e-08	4.82332e-06	mg/kg WW	BAF calculated
Crop	Avg	85721331	Ciprofloxacin	Child of Farmer	Soil	Cancer	1.32066e-08	1.32066e-08	0.0486099	mg/kg
Crop	Avg	85721331	Ciprofloxacin	Child of Farmer	Soil	Noncancer	1.41347e-07	1.41347e-07	0.0530051	mg/kg
Crop	Avg	85721331	Ciprofloxacin	Child of Farmer	SurfaceWater	Cancer	1.01434e-10	1.01434e-10	1.58108e-08	mg/L
Crop	Avg	85721331	Ciprofloxacin	Child of Farmer	SurfaceWater	Noncancer	1.4388e-09	1.4388e-09	3.27e-08	mg/L
Crop	Avg	85721331	Ciprofloxacin	Child of Farmer	Total Ingestion	Cancer	0.000207235	0.000207235	0	NA
Crop	Avg	85721331	Ciprofloxacin	Child of Farmer	Total Ingestion	Noncancer	0.00131671	0	0	NA
Crop	Avg	93106606	Enrofloxacin	Adult Farmer	Air	Cancer	1.45006e-12	0	2.11468e-15	mg/m3
Crop	Avg	93106606	Enrofloxacin	Adult Farmer	Air	Noncancer	4.40302e-15	0	4.40302e-15	mg/m3
Crop	Avg	93106606	Enrofloxacin	Adult Farmer	ExFruit	Cancer	2.38436e-09	2.38436e-09	9.18029e-07	mg/kg WW	BAF calculated
Crop	Avg	93106606	Enrofloxacin	Adult Farmer	ExFruit	Noncancer	5.18129e-09	5.18129e-09	1.31172e-06	mg/kg WW	BAF calculated
Crop	Avg	93106606	Enrofloxacin	Adult Farmer	ExVeg	Cancer	2.1705e-09	2.1705e-09	6.55735e-07	mg/kg WW	BAF calculated
Crop	Avg	93106606	Enrofloxacin	Adult Farmer	ExVeg	Noncancer	4.71657e-09	4.71657e-09	9.36943e-07	mg/kg WW	BAF calculated
Crop	Avg	93106606	Enrofloxacin	Adult Farmer	Fish	Cancer	1.93546e-12	1.93546e-12	1.05699e-08	mg/kg WW
Crop	Avg	93106606	Enrofloxacin	Adult Farmer	Fish	Noncancer	5.94074e-12	5.94074e-12	2.13326e-08	mg/kg WW
Crop	Avg	93106606	Enrofloxacin	Adult Farmer	GroundWater	Cancer	5.03352e-07	5.03352e-07	2.25151e-05	mg/L
Crop	Avg	93106606	Enrofloxacin	Adult Farmer	GroundWater	Noncancer	1.07104e-06	1.07104e-06	3.15012e-05	mg/L
Crop	Avg	93106606	Enrofloxacin	Adult Farmer	ProFruit	Cancer	5.14288e-09	5.14288e-09	7.86868e-07	mg/kg WW	BAF calculated
Crop	Avg	93106606	Enrofloxacin	Adult Farmer	ProFruit	Noncancer	1.11756e-08	1.11756e-08	1.1243e-06	mg/kg WW	BAF calculated
Crop	Avg	93106606	Enrofloxacin	Adult Farmer	ProVeg	Cancer	1.75551e-09	1.75551e-09	8.5244e-07	mg/kg WW	BAF calculated
Crop	Avg	93106606	Enrofloxacin	Adult Farmer	ProVeg	Noncancer	3.81476e-09	3.81476e-09	1.21799e-06	mg/kg WW	BAF calculated
Crop	Avg	93106606	Enrofloxacin	Adult Farmer	Root	Cancer	6.90734e-08	6.90734e-08	3.57833e-05	mg/kg WW	BAF calculated
Crop	Avg	93106606	Enrofloxacin	Adult Farmer	Root	Noncancer	1.50098e-07	1.50098e-07	5.11284e-05	mg/kg WW	BAF calculated
Crop	Avg	93106606	Enrofloxacin	Adult Farmer	ShowerAir	Cancer	0	0	0	mg/m3
Crop	Avg	93106606	Enrofloxacin	Adult Farmer	ShowerAir	Noncancer	0	0	0	mg/m3
Crop	Avg	93106606	Enrofloxacin	Adult Farmer	Soil	Cancer	3.41378e-12	3.41378e-12	4.10151e-05	mg/kg
Crop	Avg	93106606	Enrofloxacin	Adult Farmer	Soil	Noncancer	1.27039e-11	1.27039e-11	0.000100361	mg/kg
Crop	Avg	93106606	Enrofloxacin	Adult Farmer	SurfaceWater	Cancer	1.40084e-12	1.40084e-12	6.26603e-11	mg/L
Crop	Avg	93106606	Enrofloxacin	Adult Farmer	SurfaceWater	Noncancer	4.318e-12	4.318e-12	1.27e-10	mg/L
Crop	Avg	93106606	Enrofloxacin	Adult Farmer	Total Ingestion	Cancer	5.83884e-07	5.83884e-07	0	NA
Crop	Avg	93106606	Enrofloxacin	Adult Farmer	Total Ingestion	Noncancer	1.24604e-06	0	0	NA
Crop	Avg	93106606	Enrofloxacin	Child of Farmer	Air	Cancer	5.3262e-13	0	2.86795e-15	mg/m3
Crop	Avg	93106606	Enrofloxacin	Child of Farmer	Air	Noncancer	4.40302e-15	0	4.40302e-15	mg/m3
Crop	Avg	93106606	Enrofloxacin	Child of Farmer	ExFruit	Cancer	1.02961e-09	1.02961e-09	1.25122e-06	mg/kg WW	BAF calculated
Crop	Avg	93106606	Enrofloxacin	Child of Farmer	ExFruit	Noncancer	5.5958e-09	5.5958e-09	1.31172e-06	mg/kg WW	BAF calculated
Crop	Avg	93106606	Enrofloxacin	Child of Farmer	ExVeg	Cancer	5.74122e-10	5.74122e-10	8.93728e-07	mg/kg WW	BAF calculated
Crop	Avg	93106606	Enrofloxacin	Child of Farmer	ExVeg	Noncancer	5.03101e-09	5.03101e-09	9.36943e-07	mg/kg WW	BAF calculated
Crop	Avg	93106606	Enrofloxacin	Child of Farmer	Fish	Cancer	7.41237e-13	7.41237e-13	1.48447e-08	mg/kg WW
Crop	Avg	93106606	Enrofloxacin	Child of Farmer	Fish	Noncancer	7.39532e-12	7.39532e-12	2.13326e-08	mg/kg WW
Crop	Avg	93106606	Enrofloxacin	Child of Farmer	GroundWater	Cancer	1.96774e-07	1.96774e-07	3.15012e-05	mg/L
Crop	Avg	93106606	Enrofloxacin	Child of Farmer	GroundWater	Noncancer	1.38605e-06	1.38605e-06	3.15012e-05	mg/L
Crop	Avg	93106606	Enrofloxacin	Child of Farmer	ProFruit	Cancer	1.99435e-09	1.99435e-09	1.07245e-06	mg/kg WW	BAF calculated
Crop	Avg	93106606	Enrofloxacin	Child of Farmer	ProFruit	Noncancer	1.27721e-08	1.27721e-08	1.1243e-06	mg/kg WW	BAF calculated
Crop	Avg	93106606	Enrofloxacin	Child of Farmer	ProVeg	Cancer	4.41207e-10	4.41207e-10	1.16183e-06	mg/kg WW	BAF calculated
Crop	Avg	93106606	Enrofloxacin	Child of Farmer	ProVeg	Noncancer	3.28493e-09	3.28493e-09	1.21799e-06	mg/kg WW	BAF calculated
Crop	Avg	93106606	Enrofloxacin	Child of Farmer	Root	Cancer	3.53569e-08	3.53569e-08	4.87705e-05	mg/kg WW	BAF calculated
Crop	Avg	93106606	Enrofloxacin	Child of Farmer	Root	Noncancer	2.75986e-07	2.75986e-07	5.11284e-05	mg/kg WW	BAF calculated
Crop	Avg	93106606	Enrofloxacin	Child of Farmer	Soil	Cancer	1.46393e-11	1.46393e-11	5.55128e-05	mg/kg
Crop	Avg	93106606	Enrofloxacin	Child of Farmer	Soil	Noncancer	2.67628e-10	2.67628e-10	0.000100361	mg/kg
Crop	Avg	93106606	Enrofloxacin	Child of Farmer	SurfaceWater	Cancer	5.48522e-13	5.48522e-13	8.79e-11	mg/L
Crop	Avg	93106606	Enrofloxacin	Child of Farmer	SurfaceWater	Noncancer	5.588e-12	5.588e-12	1.27e-10	mg/L
Crop	Avg	93106606	Enrofloxacin	Child of Farmer	Total Ingestion	Cancer	2.36186e-07	2.36186e-07	0	NA
Crop	Avg	93106606	Enrofloxacin	Child of Farmer	Total Ingestion	Noncancer	1.689e-06	0	0	NA
Crop	Avg	98079517	Lomefloxacin	Adult Farmer	Air	Cancer	2.37039e-11	0	3.45681e-14	mg/m3
Crop	Avg	98079517	Lomefloxacin	Adult Farmer	Air	Noncancer	8.0563e-14	0	8.0563e-14	mg/m3
Crop	Avg	98079517	Lomefloxacin	Adult Farmer	ExFruit	Cancer	4.67415e-06	4.67415e-06	0.00179965	mg/kg WW	BAF calculated
Crop	Avg	98079517	Lomefloxacin	Adult Farmer	ExFruit	Noncancer	8.50057e-06	8.50057e-06	0.00215204	mg/kg WW	BAF calculated
Crop	Avg	98079517	Lomefloxacin	Adult Farmer	ExVeg	Cancer	4.25492e-06	4.25492e-06	0.00128546	mg/kg WW	BAF calculated
Crop	Avg	98079517	Lomefloxacin	Adult Farmer	ExVeg	Noncancer	7.73813e-06	7.73813e-06	0.00153717	mg/kg WW	BAF calculated
Crop	Avg	98079517	Lomefloxacin	Adult Farmer	Fish	Cancer	3.3921e-08	3.3921e-08	0.000185248	mg/kg WW
Crop	Avg	98079517	Lomefloxacin	Adult Farmer	Fish	Noncancer	9.11141e-08	9.11141e-08	0.000327182	mg/kg WW
Crop	Avg	98079517	Lomefloxacin	Adult Farmer	GroundWater	Cancer	1.12618e-06	1.12618e-06	5.03747e-05	mg/L
Crop	Avg	98079517	Lomefloxacin	Adult Farmer	GroundWater	Noncancer	1.86282e-06	1.86282e-06	5.47888e-05	mg/L
Crop	Avg	98079517	Lomefloxacin	Adult Farmer	ProFruit	Cancer	1.0082e-05	1.0082e-05	0.00154256	mg/kg WW	BAF calculated
Crop	Avg	98079517	Lomefloxacin	Adult Farmer	ProFruit	Noncancer	1.83354e-05	1.83354e-05	0.00184461	mg/kg WW	BAF calculated
Crop	Avg	98079517	Lomefloxacin	Adult Farmer	ProVeg	Cancer	3.44146e-06	3.44146e-06	0.0016711	mg/kg WW	BAF calculated
Crop	Avg	98079517	Lomefloxacin	Adult Farmer	ProVeg	Noncancer	6.25875e-06	6.25875e-06	0.00199832	mg/kg WW	BAF calculated
Crop	Avg	98079517	Lomefloxacin	Adult Farmer	Root	Cancer	1.19218e-09	1.19218e-09	6.17608e-07	mg/kg WW	BAF calculated
Crop	Avg	98079517	Lomefloxacin	Adult Farmer	Root	Noncancer	2.16814e-09	2.16814e-09	7.38544e-07	mg/kg WW	BAF calculated
Crop	Avg	98079517	Lomefloxacin	Adult Farmer	ShowerAir	Cancer	6.7666e-10	0	9.86796e-13	mg/m3
Crop	Avg	98079517	Lomefloxacin	Adult Farmer	ShowerAir	Noncancer	1.07326e-12	0	1.07326e-12	mg/m3
Crop	Avg	98079517	Lomefloxacin	Adult Farmer	Soil	Cancer	5.42802e-11	5.42802e-11	0.000652155	mg/kg
Crop	Avg	98079517	Lomefloxacin	Adult Farmer	Soil	Noncancer	1.79032e-10	1.79032e-10	0.00141435	mg/kg
Crop	Avg	98079517	Lomefloxacin	Adult Farmer	SurfaceWater	Cancer	6.15819e-07	6.15819e-07	2.75458e-05	mg/L
Crop	Avg	98079517	Lomefloxacin	Adult Farmer	SurfaceWater	Noncancer	1.4416e-06	1.4416e-06	4.24e-05	mg/L
Crop	Avg	98079517	Lomefloxacin	Adult Farmer	Total Ingestion	Cancer	2.36139e-05	2.36139e-05	0	NA
Crop	Avg	98079517	Lomefloxacin	Adult Farmer	Total Ingestion	Noncancer	4.27891e-05	0	0	NA
Crop	Avg	98079517	Lomefloxacin	Child of Farmer	Air	Cancer	9.15248e-12	0	4.92826e-14	mg/m3
Crop	Avg	98079517	Lomefloxacin	Child of Farmer	Air	Noncancer	8.0563e-14	0	8.0563e-14	mg/m3
Crop	Avg	98079517	Lomefloxacin	Child of Farmer	ExFruit	Cancer	1.69343e-06	1.69343e-06	0.00205559	mg/kg WW	BAF calculated
Crop	Avg	98079517	Lomefloxacin	Child of Farmer	ExFruit	Noncancer	9.18061e-06	9.18061e-06	0.00215204	mg/kg WW	BAF calculated
Crop	Avg	98079517	Lomefloxacin	Child of Farmer	ExVeg	Cancer	9.45169e-07	9.45169e-07	0.00146828	mg/kg WW	BAF calculated
Crop	Avg	98079517	Lomefloxacin	Child of Farmer	ExVeg	Noncancer	8.254e-06	8.254e-06	0.00153717	mg/kg WW	BAF calculated
Crop	Avg	98079517	Lomefloxacin	Child of Farmer	Fish	Cancer	1.44244e-08	1.44244e-08	0.000285886	mg/kg WW
Crop	Avg	98079517	Lomefloxacin	Child of Farmer	Fish	Noncancer	1.13423e-07	1.13423e-07	0.000327182	mg/kg WW
Crop	Avg	98079517	Lomefloxacin	Child of Farmer	GroundWater	Cancer	3.05263e-07	3.05263e-07	4.9356e-05	mg/L
Crop	Avg	98079517	Lomefloxacin	Child of Farmer	GroundWater	Noncancer	2.41071e-06	2.41071e-06	5.47888e-05	mg/L
Crop	Avg	98079517	Lomefloxacin	Child of Farmer	ProFruit	Cancer	3.28181e-06	3.28181e-06	0.00176193	mg/kg WW	BAF calculated
Crop	Avg	98079517	Lomefloxacin	Child of Farmer	ProFruit	Noncancer	2.09547e-05	2.09547e-05	0.00184461	mg/kg WW	BAF calculated
Crop	Avg	98079517	Lomefloxacin	Child of Farmer	ProVeg	Cancer	7.25643e-07	7.25643e-07	0.00190876	mg/kg WW	BAF calculated
Crop	Avg	98079517	Lomefloxacin	Child of Farmer	ProVeg	Noncancer	5.38948e-06	5.38948e-06	0.00199832	mg/kg WW	BAF calculated
Crop	Avg	98079517	Lomefloxacin	Child of Farmer	Root	Cancer	5.1239e-10	5.1239e-10	7.05443e-07	mg/kg WW	BAF calculated
Crop	Avg	98079517	Lomefloxacin	Child of Farmer	Root	Noncancer	3.98659e-09	3.98659e-09	7.38544e-07	mg/kg WW	BAF calculated
Crop	Avg	98079517	Lomefloxacin	Child of Farmer	Soil	Cancer	3.08141e-10	3.08141e-10	0.000963405	mg/kg
Crop	Avg	98079517	Lomefloxacin	Child of Farmer	Soil	Noncancer	3.7716e-09	3.7716e-09	0.00141435	mg/kg
Crop	Avg	98079517	Lomefloxacin	Child of Farmer	SurfaceWater	Cancer	2.39785e-07	2.39785e-07	3.87385e-05	mg/L
Crop	Avg	98079517	Lomefloxacin	Child of Farmer	SurfaceWater	Noncancer	1.8656e-06	1.8656e-06	4.24e-05	mg/L
Crop	Avg	98079517	Lomefloxacin	Child of Farmer	Total Ingestion	Cancer	6.96656e-06	6.96656e-06	0	NA
Crop	Avg	98079517	Lomefloxacin	Child of Farmer	Total Ingestion	Noncancer	4.63107e-05	0	0	NA
Crop	Avg	98105998	Sarafloxacin	Adult Farmer	Air	Cancer	3.33549e-11	0	4.86425e-14	mg/m3
Crop	Avg	98105998	Sarafloxacin	Adult Farmer	Air	Noncancer	8.37586e-14	0	8.37586e-14	mg/m3
Crop	Avg	98105998	Sarafloxacin	Adult Farmer	ExFruit	Cancer	4.91095e-06	4.91095e-06	0.00189082	mg/kg WW	Uptake factor bounded low
Crop	Avg	98105998	Sarafloxacin	Adult Farmer	ExFruit	Noncancer	1.05928e-05	1.05928e-05	0.00268173	mg/kg WW	Uptake factor bounded low
Crop	Avg	98105998	Sarafloxacin	Adult Farmer	ExVeg	Cancer	4.47047e-06	4.47047e-06	0.00135059	mg/kg WW	Uptake factor bounded low
Crop	Avg	98105998	Sarafloxacin	Adult Farmer	ExVeg	Noncancer	9.64274e-06	9.64274e-06	0.00191552	mg/kg WW	Uptake factor bounded low
Crop	Avg	98105998	Sarafloxacin	Adult Farmer	Fish	Cancer	2.02585e-12	2.02585e-12	1.10635e-08	mg/kg WW
Crop	Avg	98105998	Sarafloxacin	Adult Farmer	Fish	Noncancer	6.61782e-12	6.61782e-12	2.3764e-08	mg/kg WW
Crop	Avg	98105998	Sarafloxacin	Adult Farmer	GroundWater	Cancer	4.19501e-06	4.19501e-06	0.000187644	mg/L
Crop	Avg	98105998	Sarafloxacin	Adult Farmer	GroundWater	Noncancer	8.95148e-06	8.95148e-06	0.000263279	mg/L
Crop	Avg	98105998	Sarafloxacin	Adult Farmer	ProFruit	Cancer	1.05927e-05	1.05927e-05	0.0016207	mg/kg WW	Uptake factor bounded low
Crop	Avg	98105998	Sarafloxacin	Adult Farmer	ProFruit	Noncancer	2.28484e-05	2.28484e-05	0.00229863	mg/kg WW	Uptake factor bounded low
Crop	Avg	98105998	Sarafloxacin	Adult Farmer	ProVeg	Cancer	3.61581e-06	3.61581e-06	0.00175576	mg/kg WW	Uptake factor bounded low
Crop	Avg	98105998	Sarafloxacin	Adult Farmer	ProVeg	Noncancer	7.79924e-06	7.79924e-06	0.00249018	mg/kg WW	Uptake factor bounded low
Crop	Avg	98105998	Sarafloxacin	Adult Farmer	Root	Cancer	4.78253e-09	4.78253e-09	2.47758e-06	mg/kg WW	BAF calculated
Crop	Avg	98105998	Sarafloxacin	Adult Farmer	Root	Noncancer	1.03158e-08	1.03158e-08	3.51393e-06	mg/kg WW	BAF calculated
Crop	Avg	98105998	Sarafloxacin	Adult Farmer	ShowerAir	Cancer	0	0	0	mg/m3
Crop	Avg	98105998	Sarafloxacin	Adult Farmer	ShowerAir	Noncancer	0	0	0	mg/m3
Crop	Avg	98105998	Sarafloxacin	Adult Farmer	Soil	Cancer	7.68557e-11	7.68557e-11	0.00092339	mg/kg
Crop	Avg	98105998	Sarafloxacin	Adult Farmer	Soil	Noncancer	2.36078e-10	2.36078e-10	0.00186502	mg/kg
Crop	Avg	98105998	Sarafloxacin	Adult Farmer	SurfaceWater	Cancer	1.89491e-11	1.89491e-11	8.47602e-10	mg/L
Crop	Avg	98105998	Sarafloxacin	Adult Farmer	SurfaceWater	Noncancer	6.188e-11	6.188e-11	1.82e-09	mg/L
Crop	Avg	98105998	Sarafloxacin	Adult Farmer	Total Ingestion	Cancer	2.77898e-05	2.77898e-05	0	NA
Crop	Avg	98105998	Sarafloxacin	Adult Farmer	Total Ingestion	Noncancer	5.98452e-05	0	0	NA
Crop	Avg	98105998	Sarafloxacin	Child of Farmer	Air	Cancer	1.26612e-11	0	6.81755e-14	mg/m3
Crop	Avg	98105998	Sarafloxacin	Child of Farmer	Air	Noncancer	8.37586e-14	0	8.37586e-14	mg/m3
Crop	Avg	98105998	Sarafloxacin	Child of Farmer	ExFruit	Cancer	2.12523e-06	2.12523e-06	0.0025846	mg/kg WW	Uptake factor bounded low
Crop	Avg	98105998	Sarafloxacin	Child of Farmer	ExFruit	Noncancer	1.14403e-05	1.14403e-05	0.00268173	mg/kg WW	Uptake factor bounded low
Crop	Avg	98105998	Sarafloxacin	Child of Farmer	ExVeg	Cancer	1.18687e-06	1.18687e-06	0.00184614	mg/kg WW	Uptake factor bounded low
Crop	Avg	98105998	Sarafloxacin	Child of Farmer	ExVeg	Noncancer	1.02856e-05	1.02856e-05	0.00191552	mg/kg WW	Uptake factor bounded low
Crop	Avg	98105998	Sarafloxacin	Child of Farmer	Fish	Cancer	7.83391e-13	7.83391e-13	1.56364e-08	mg/kg WW
Crop	Avg	98105998	Sarafloxacin	Child of Farmer	Fish	Noncancer	8.23819e-12	8.23819e-12	2.3764e-08	mg/kg WW
Crop	Avg	98105998	Sarafloxacin	Child of Farmer	GroundWater	Cancer	1.64459e-06	1.64459e-06	0.000263279	mg/L
Crop	Avg	98105998	Sarafloxacin	Child of Farmer	GroundWater	Noncancer	1.15843e-05	1.15843e-05	0.000263279	mg/L
Crop	Avg	98105998	Sarafloxacin	Child of Farmer	ProFruit	Cancer	4.11807e-06	4.11807e-06	0.00221537	mg/kg WW	Uptake factor bounded low
Crop	Avg	98105998	Sarafloxacin	Child of Farmer	ProFruit	Noncancer	2.61124e-05	2.61124e-05	0.00229863	mg/kg WW	Uptake factor bounded low
Crop	Avg	98105998	Sarafloxacin	Child of Farmer	ProVeg	Cancer	9.11803e-07	9.11803e-07	0.00239998	mg/kg WW	Uptake factor bounded low
Crop	Avg	98105998	Sarafloxacin	Child of Farmer	ProVeg	Noncancer	6.71601e-06	6.71601e-06	0.00249018	mg/kg WW	Uptake factor bounded low
Crop	Avg	98105998	Sarafloxacin	Child of Farmer	Root	Cancer	2.45594e-09	2.45594e-09	3.38665e-06	mg/kg WW	BAF calculated
Crop	Avg	98105998	Sarafloxacin	Child of Farmer	Root	Noncancer	1.89679e-08	1.89679e-08	3.51393e-06	mg/kg WW	BAF calculated
Crop	Avg	98105998	Sarafloxacin	Child of Farmer	Soil	Cancer	3.51276e-10	3.51276e-10	0.00128511	mg/kg
Crop	Avg	98105998	Sarafloxacin	Child of Farmer	Soil	Noncancer	4.97338e-09	4.97338e-09	0.00186502	mg/kg
Crop	Avg	98105998	Sarafloxacin	Child of Farmer	SurfaceWater	Cancer	7.51592e-12	7.51592e-12	1.197e-09	mg/L
Crop	Avg	98105998	Sarafloxacin	Child of Farmer	SurfaceWater	Noncancer	8.008e-11	8.008e-11	1.82e-09	mg/L
Crop	Avg	98105998	Sarafloxacin	Child of Farmer	Total Ingestion	Cancer	9.98937e-06	9.98937e-06	0	NA
Crop	Avg	98105998	Sarafloxacin	Child of Farmer	Total Ingestion	Noncancer	6.61625e-05	0	0	NA
Crop	Avg	182677301	2,2',3,4,4',5'-Hexabromodiphenyl Ether	Adult Farmer	Air	Cancer	3.52169e-08	0	5.1358e-11	mg/m3
Crop	Avg	182677301	2,2',3,4,4',5'-Hexabromodiphenyl Ether	Adult Farmer	Air	Noncancer	1.19528e-10	0	1.19528e-10	mg/m3
Crop	Avg	182677301	2,2',3,4,4',5'-Hexabromodiphenyl Ether	Adult Farmer	ExFruit	Cancer	1.38063e-08	1.38063e-08	5.31573e-06	mg/kg WW	BAF calculated
Crop	Avg	182677301	2,2',3,4,4',5'-Hexabromodiphenyl Ether	Adult Farmer	ExFruit	Noncancer	4.86871e-08	4.86871e-08	1.23258e-05	mg/kg WW	BAF calculated
Crop	Avg	182677301	2,2',3,4,4',5'-Hexabromodiphenyl Ether	Adult Farmer	ExVeg	Cancer	1.2568e-08	1.2568e-08	3.79695e-06	mg/kg WW	BAF calculated
Crop	Avg	182677301	2,2',3,4,4',5'-Hexabromodiphenyl Ether	Adult Farmer	ExVeg	Noncancer	4.43202e-08	4.43202e-08	8.80418e-06	mg/kg WW	BAF calculated
Crop	Avg	182677301	2,2',3,4,4',5'-Hexabromodiphenyl Ether	Adult Farmer	Fish	Cancer	8.36346e-07	8.36346e-07	0.00456743	mg/kg WW
Crop	Avg	182677301	2,2',3,4,4',5'-Hexabromodiphenyl Ether	Adult Farmer	Fish	Noncancer	1.69866e-06	1.69866e-06	0.00609974	mg/kg WW
Crop	Avg	182677301	2,2',3,4,4',5'-Hexabromodiphenyl Ether	Adult Farmer	GroundWater	Cancer	1.39646e-09	1.39646e-09	6.24643e-08	mg/L
Crop	Avg	182677301	2,2',3,4,4',5'-Hexabromodiphenyl Ether	Adult Farmer	GroundWater	Noncancer	2.12379e-09	2.12379e-09	6.24643e-08	mg/L
Crop	Avg	182677301	2,2',3,4,4',5'-Hexabromodiphenyl Ether	Adult Farmer	ProFruit	Cancer	2.0657e-10	2.0657e-10	3.16054e-08	mg/kg WW	BAF calculated
Crop	Avg	182677301	2,2',3,4,4',5'-Hexabromodiphenyl Ether	Adult Farmer	ProFruit	Noncancer	3.50009e-10	3.50009e-10	3.52122e-08	mg/kg WW	BAF calculated
Crop	Avg	182677301	2,2',3,4,4',5'-Hexabromodiphenyl Ether	Adult Farmer	ProVeg	Cancer	7.05122e-11	7.05122e-11	3.42392e-08	mg/kg WW	BAF calculated
Crop	Avg	182677301	2,2',3,4,4',5'-Hexabromodiphenyl Ether	Adult Farmer	ProVeg	Noncancer	1.19475e-10	1.19475e-10	3.81466e-08	mg/kg WW	BAF calculated
Crop	Avg	182677301	2,2',3,4,4',5'-Hexabromodiphenyl Ether	Adult Farmer	Root	Cancer	1.08889e-07	1.08889e-07	5.641e-05	mg/kg WW	BAF calculated
Crop	Avg	182677301	2,2',3,4,4',5'-Hexabromodiphenyl Ether	Adult Farmer	Root	Noncancer	1.84501e-07	1.84501e-07	6.28474e-05	mg/kg WW	BAF calculated
Crop	Avg	182677301	2,2',3,4,4',5'-Hexabromodiphenyl Ether	Adult Farmer	ShowerAir	Cancer	7.25984e-06	0	1.05873e-08	mg/m3
Crop	Avg	182677301	2,2',3,4,4',5'-Hexabromodiphenyl Ether	Adult Farmer	ShowerAir	Noncancer	1.05873e-08	0	1.05873e-08	mg/m3
Crop	Avg	182677301	2,2',3,4,4',5'-Hexabromodiphenyl Ether	Adult Farmer	Soil	Cancer	7.07868e-12	7.07868e-12	8.50473e-05	mg/kg
Crop	Avg	182677301	2,2',3,4,4',5'-Hexabromodiphenyl Ether	Adult Farmer	Soil	Noncancer	1.61236e-11	1.61236e-11	0.000127376	mg/kg
Crop	Avg	182677301	2,2',3,4,4',5'-Hexabromodiphenyl Ether	Adult Farmer	SurfaceWater	Cancer	5.47074e-11	5.47074e-11	2.44708e-09	mg/L
Crop	Avg	182677301	2,2',3,4,4',5'-Hexabromodiphenyl Ether	Adult Farmer	SurfaceWater	Noncancer	1.054e-10	1.054e-10	3.1e-09	mg/L
Crop	Avg	182677301	2,2',3,4,4',5'-Hexabromodiphenyl Ether	Adult Farmer	Total Ingestion	Cancer	9.73291e-07	9.73291e-07	0	NA
Crop	Avg	182677301	2,2',3,4,4',5'-Hexabromodiphenyl Ether	Adult Farmer	Total Ingestion	Noncancer	1.97878e-06	0	0	NA
Crop	Avg	182677301	2,2',3,4,4',5'-Hexabromodiphenyl Ether	Child of Farmer	Air	Cancer	8.24502e-09	0	4.43963e-11	mg/m3
Crop	Avg	182677301	2,2',3,4,4',5'-Hexabromodiphenyl Ether	Child of Farmer	Air	Noncancer	1.19528e-10	0	1.19528e-10	mg/m3
Crop	Avg	182677301	2,2',3,4,4',5'-Hexabromodiphenyl Ether	Child of Farmer	ExFruit	Cancer	3.53033e-09	3.53033e-09	4.60146e-06	mg/kg WW	BAF calculated
Crop	Avg	182677301	2,2',3,4,4',5'-Hexabromodiphenyl Ether	Child of Farmer	ExFruit	Noncancer	5.25821e-08	5.25821e-08	1.23258e-05	mg/kg WW	BAF calculated
Crop	Avg	182677301	2,2',3,4,4',5'-Hexabromodiphenyl Ether	Child of Farmer	ExVeg	Cancer	3.01216e-09	3.01216e-09	3.28676e-06	mg/kg WW	BAF calculated
Crop	Avg	182677301	2,2',3,4,4',5'-Hexabromodiphenyl Ether	Child of Farmer	ExVeg	Noncancer	4.72749e-08	4.72749e-08	8.80418e-06	mg/kg WW	BAF calculated
Crop	Avg	182677301	2,2',3,4,4',5'-Hexabromodiphenyl Ether	Child of Farmer	Fish	Cancer	2.71087e-07	2.71087e-07	0.00527099	mg/kg WW
Crop	Avg	182677301	2,2',3,4,4',5'-Hexabromodiphenyl Ether	Child of Farmer	Fish	Noncancer	2.11458e-06	2.11458e-06	0.00609974	mg/kg WW
Crop	Avg	182677301	2,2',3,4,4',5'-Hexabromodiphenyl Ether	Child of Farmer	GroundWater	Cancer	3.90188e-10	3.90188e-10	6.24643e-08	mg/L
Crop	Avg	182677301	2,2',3,4,4',5'-Hexabromodiphenyl Ether	Child of Farmer	GroundWater	Noncancer	2.74843e-09	2.74843e-09	6.24643e-08	mg/L
Crop	Avg	182677301	2,2',3,4,4',5'-Hexabromodiphenyl Ether	Child of Farmer	ProFruit	Cancer	6.10363e-11	6.10363e-11	3.27042e-08	mg/kg WW	BAF calculated
Crop	Avg	182677301	2,2',3,4,4',5'-Hexabromodiphenyl Ether	Child of Farmer	ProFruit	Noncancer	4.00011e-10	4.00011e-10	3.52122e-08	mg/kg WW	BAF calculated
Crop	Avg	182677301	2,2',3,4,4',5'-Hexabromodiphenyl Ether	Child of Farmer	ProVeg	Cancer	1.35945e-11	1.35945e-11	3.54296e-08	mg/kg WW	BAF calculated
Crop	Avg	182677301	2,2',3,4,4',5'-Hexabromodiphenyl Ether	Child of Farmer	ProVeg	Noncancer	1.02881e-10	1.02881e-10	3.81466e-08	mg/kg WW	BAF calculated
Crop	Avg	182677301	2,2',3,4,4',5'-Hexabromodiphenyl Ether	Child of Farmer	Root	Cancer	4.28621e-08	4.28621e-08	5.83711e-05	mg/kg WW	BAF calculated
Crop	Avg	182677301	2,2',3,4,4',5'-Hexabromodiphenyl Ether	Child of Farmer	Root	Noncancer	3.39244e-07	3.39244e-07	6.28474e-05	mg/kg WW	BAF calculated
Crop	Avg	182677301	2,2',3,4,4',5'-Hexabromodiphenyl Ether	Child of Farmer	Soil	Cancer	2.76173e-11	2.76173e-11	8.72828e-05	mg/kg
Crop	Avg	182677301	2,2',3,4,4',5'-Hexabromodiphenyl Ether	Child of Farmer	Soil	Noncancer	3.3967e-10	3.3967e-10	0.000127376	mg/kg
Crop	Avg	182677301	2,2',3,4,4',5'-Hexabromodiphenyl Ether	Child of Farmer	SurfaceWater	Cancer	1.82859e-11	1.82859e-11	2.89769e-09	mg/L
Crop	Avg	182677301	2,2',3,4,4',5'-Hexabromodiphenyl Ether	Child of Farmer	SurfaceWater	Noncancer	1.364e-10	1.364e-10	3.1e-09	mg/L
Crop	Avg	182677301	2,2',3,4,4',5'-Hexabromodiphenyl Ether	Child of Farmer	Total Ingestion	Cancer	3.20984e-07	3.20984e-07	0	NA
Crop	Avg	182677301	2,2',3,4,4',5'-Hexabromodiphenyl Ether	Child of Farmer	Total Ingestion	Noncancer	2.55727e-06	0	0	NA
Crop	Avg	189084648	2,2',4,4',6-Pentabromodiphenyl ether	Adult Farmer	Air	Cancer	5.85201e-07	0	8.53419e-10	mg/m3
Crop	Avg	189084648	2,2',4,4',6-Pentabromodiphenyl ether	Adult Farmer	Air	Noncancer	2.16147e-09	0	2.16147e-09	mg/m3
Crop	Avg	189084648	2,2',4,4',6-Pentabromodiphenyl ether	Adult Farmer	ExFruit	Cancer	5.48044e-07	5.48044e-07	0.000211008	mg/kg WW	BAF calculated
Crop	Avg	189084648	2,2',4,4',6-Pentabromodiphenyl ether	Adult Farmer	ExFruit	Noncancer	2.07043e-06	2.07043e-06	0.00052416	mg/kg WW	BAF calculated
Crop	Avg	189084648	2,2',4,4',6-Pentabromodiphenyl ether	Adult Farmer	ExVeg	Cancer	4.98888e-07	4.98888e-07	0.00015072	mg/kg WW	BAF calculated
Crop	Avg	189084648	2,2',4,4',6-Pentabromodiphenyl ether	Adult Farmer	ExVeg	Noncancer	1.88473e-06	1.88473e-06	0.0003744	mg/kg WW	BAF calculated
Crop	Avg	189084648	2,2',4,4',6-Pentabromodiphenyl ether	Adult Farmer	Fish	Cancer	6.64859e-05	6.64859e-05	0.363091	mg/kg WW
Crop	Avg	189084648	2,2',4,4',6-Pentabromodiphenyl ether	Adult Farmer	Fish	Noncancer	0.000144969	0.000144969	0.520569	mg/kg WW
Crop	Avg	189084648	2,2',4,4',6-Pentabromodiphenyl ether	Adult Farmer	GroundWater	Cancer	6.0808e-08	6.0808e-08	2.71997e-06	mg/L
Crop	Avg	189084648	2,2',4,4',6-Pentabromodiphenyl ether	Adult Farmer	GroundWater	Noncancer	9.24788e-08	9.24788e-08	2.71997e-06	mg/L
Crop	Avg	189084648	2,2',4,4',6-Pentabromodiphenyl ether	Adult Farmer	ProFruit	Cancer	4.00159e-08	4.00159e-08	6.12248e-06	mg/kg WW	BAF calculated
Crop	Avg	189084648	2,2',4,4',6-Pentabromodiphenyl ether	Adult Farmer	ProFruit	Noncancer	6.73534e-08	6.73534e-08	6.77599e-06	mg/kg WW	BAF calculated
Crop	Avg	189084648	2,2',4,4',6-Pentabromodiphenyl ether	Adult Farmer	ProVeg	Cancer	1.36593e-08	1.36593e-08	6.63269e-06	mg/kg WW	BAF calculated
Crop	Avg	189084648	2,2',4,4',6-Pentabromodiphenyl ether	Adult Farmer	ProVeg	Noncancer	2.29909e-08	2.29909e-08	7.34066e-06	mg/kg WW	BAF calculated
Crop	Avg	189084648	2,2',4,4',6-Pentabromodiphenyl ether	Adult Farmer	Root	Cancer	6.44244e-07	6.44244e-07	0.000333749	mg/kg WW	BAF calculated
Crop	Avg	189084648	2,2',4,4',6-Pentabromodiphenyl ether	Adult Farmer	Root	Noncancer	1.08437e-06	1.08437e-06	0.000369374	mg/kg WW	BAF calculated
Crop	Avg	189084648	2,2',4,4',6-Pentabromodiphenyl ether	Adult Farmer	ShowerAir	Cancer	0.000171326	0	2.49851e-07	mg/m3
Crop	Avg	189084648	2,2',4,4',6-Pentabromodiphenyl ether	Adult Farmer	ShowerAir	Noncancer	2.49851e-07	0	2.49851e-07	mg/m3
Crop	Avg	189084648	2,2',4,4',6-Pentabromodiphenyl ether	Adult Farmer	Soil	Cancer	7.69943e-10	7.69943e-10	0.00925054	mg/kg
Crop	Avg	189084648	2,2',4,4',6-Pentabromodiphenyl ether	Adult Farmer	Soil	Noncancer	1.75906e-09	1.75906e-09	0.0138966	mg/kg
Crop	Avg	189084648	2,2',4,4',6-Pentabromodiphenyl ether	Adult Farmer	SurfaceWater	Cancer	2.79424e-09	2.79424e-09	1.24987e-07	mg/L
Crop	Avg	189084648	2,2',4,4',6-Pentabromodiphenyl ether	Adult Farmer	SurfaceWater	Noncancer	5.542e-09	5.542e-09	1.63e-07	mg/L
Crop	Avg	189084648	2,2',4,4',6-Pentabromodiphenyl ether	Adult Farmer	Total Ingestion	Cancer	6.82924e-05	6.82924e-05	0	NA
Crop	Avg	189084648	2,2',4,4',6-Pentabromodiphenyl ether	Adult Farmer	Total Ingestion	Noncancer	0.000150193	0	0	NA
Crop	Avg	189084648	2,2',4,4',6-Pentabromodiphenyl ether	Child of Farmer	Air	Cancer	1.86762e-07	0	1.00564e-09	mg/m3
Crop	Avg	189084648	2,2',4,4',6-Pentabromodiphenyl ether	Child of Farmer	Air	Noncancer	2.16147e-09	0	2.16147e-09	mg/m3
Crop	Avg	189084648	2,2',4,4',6-Pentabromodiphenyl ether	Child of Farmer	ExFruit	Cancer	2.04094e-07	2.04094e-07	0.000247957	mg/kg WW	BAF calculated
Crop	Avg	189084648	2,2',4,4',6-Pentabromodiphenyl ether	Child of Farmer	ExFruit	Noncancer	2.23606e-06	2.23606e-06	0.00052416	mg/kg WW	BAF calculated
Crop	Avg	189084648	2,2',4,4',6-Pentabromodiphenyl ether	Child of Farmer	ExVeg	Cancer	1.42104e-07	1.42104e-07	0.000177112	mg/kg WW	BAF calculated
Crop	Avg	189084648	2,2',4,4',6-Pentabromodiphenyl ether	Child of Farmer	ExVeg	Noncancer	2.01038e-06	2.01038e-06	0.0003744	mg/kg WW	BAF calculated
Crop	Avg	189084648	2,2',4,4',6-Pentabromodiphenyl ether	Child of Farmer	Fish	Cancer	2.42246e-05	2.42246e-05	0.47822	mg/kg WW
Crop	Avg	189084648	2,2',4,4',6-Pentabromodiphenyl ether	Child of Farmer	Fish	Noncancer	0.000180464	0.000180464	0.520569	mg/kg WW
Crop	Avg	189084648	2,2',4,4',6-Pentabromodiphenyl ether	Child of Farmer	GroundWater	Cancer	1.69905e-08	1.69905e-08	2.71997e-06	mg/L
Crop	Avg	189084648	2,2',4,4',6-Pentabromodiphenyl ether	Child of Farmer	GroundWater	Noncancer	1.19679e-07	1.19679e-07	2.71997e-06	mg/L
Crop	Avg	189084648	2,2',4,4',6-Pentabromodiphenyl ether	Child of Farmer	ProFruit	Cancer	1.23024e-08	1.23024e-08	6.62536e-06	mg/kg WW	BAF calculated
Crop	Avg	189084648	2,2',4,4',6-Pentabromodiphenyl ether	Child of Farmer	ProFruit	Noncancer	7.69753e-08	7.69753e-08	6.77599e-06	mg/kg WW	BAF calculated
Crop	Avg	189084648	2,2',4,4',6-Pentabromodiphenyl ether	Child of Farmer	ProVeg	Cancer	2.72584e-09	2.72584e-09	7.17747e-06	mg/kg WW	BAF calculated
Crop	Avg	189084648	2,2',4,4',6-Pentabromodiphenyl ether	Child of Farmer	ProVeg	Noncancer	1.97978e-08	1.97978e-08	7.34066e-06	mg/kg WW	BAF calculated
Crop	Avg	189084648	2,2',4,4',6-Pentabromodiphenyl ether	Child of Farmer	Root	Cancer	2.61675e-07	2.61675e-07	0.000361162	mg/kg WW	BAF calculated
Crop	Avg	189084648	2,2',4,4',6-Pentabromodiphenyl ether	Child of Farmer	Root	Noncancer	1.99384e-06	1.99384e-06	0.000369374	mg/kg WW	BAF calculated
Crop	Avg	189084648	2,2',4,4',6-Pentabromodiphenyl ether	Child of Farmer	Soil	Cancer	3.41666e-09	3.41666e-09	0.0113229	mg/kg
Crop	Avg	189084648	2,2',4,4',6-Pentabromodiphenyl ether	Child of Farmer	Soil	Noncancer	3.70576e-08	3.70576e-08	0.0138966	mg/kg
Crop	Avg	189084648	2,2',4,4',6-Pentabromodiphenyl ether	Child of Farmer	SurfaceWater	Cancer	9.57507e-10	9.57507e-10	1.54538e-07	mg/L
Crop	Avg	189084648	2,2',4,4',6-Pentabromodiphenyl ether	Child of Farmer	SurfaceWater	Noncancer	7.172e-09	7.172e-09	1.63e-07	mg/L
Crop	Avg	189084648	2,2',4,4',6-Pentabromodiphenyl ether	Child of Farmer	Total Ingestion	Cancer	2.48679e-05	2.48679e-05	0	NA
Crop	Avg	189084648	2,2',4,4',6-Pentabromodiphenyl ether	Child of Farmer	Total Ingestion	Noncancer	0.000186958	0	0	NA
Crop	Avg	207122154	2,2',4,4',5,6'-Hexabromodiphenyl ether	Adult Farmer	Air	Cancer	2.73884e-07	0	3.99414e-10	mg/m3
Crop	Avg	207122154	2,2',4,4',5,6'-Hexabromodiphenyl ether	Adult Farmer	Air	Noncancer	9.42401e-10	0	9.42401e-10	mg/m3
Crop	Avg	207122154	2,2',4,4',5,6'-Hexabromodiphenyl ether	Adult Farmer	ExFruit	Cancer	9.04707e-08	9.04707e-08	3.48331e-05	mg/kg WW	BAF calculated
Crop	Avg	207122154	2,2',4,4',5,6'-Hexabromodiphenyl ether	Adult Farmer	ExFruit	Noncancer	3.22106e-07	3.22106e-07	8.15459e-05	mg/kg WW	BAF calculated
Crop	Avg	207122154	2,2',4,4',5,6'-Hexabromodiphenyl ether	Adult Farmer	ExVeg	Cancer	8.23561e-08	8.23561e-08	2.48808e-05	mg/kg WW	BAF calculated
Crop	Avg	207122154	2,2',4,4',5,6'-Hexabromodiphenyl ether	Adult Farmer	ExVeg	Noncancer	2.93216e-07	2.93216e-07	5.8247e-05	mg/kg WW	BAF calculated
Crop	Avg	207122154	2,2',4,4',5,6'-Hexabromodiphenyl ether	Adult Farmer	Fish	Cancer	1.04376e-05	1.04376e-05	0.0570015	mg/kg WW
Crop	Avg	207122154	2,2',4,4',5,6'-Hexabromodiphenyl ether	Adult Farmer	Fish	Noncancer	2.2542e-05	2.2542e-05	0.0809464	mg/kg WW
Crop	Avg	207122154	2,2',4,4',5,6'-Hexabromodiphenyl ether	Adult Farmer	GroundWater	Cancer	1.63971e-08	1.63971e-08	7.33447e-07	mg/L
Crop	Avg	207122154	2,2',4,4',5,6'-Hexabromodiphenyl ether	Adult Farmer	GroundWater	Noncancer	2.49372e-08	2.49372e-08	7.33447e-07	mg/L
Crop	Avg	207122154	2,2',4,4',5,6'-Hexabromodiphenyl ether	Adult Farmer	ProFruit	Cancer	2.79606e-09	2.79606e-09	4.27801e-07	mg/kg WW	BAF calculated
Crop	Avg	207122154	2,2',4,4',5,6'-Hexabromodiphenyl ether	Adult Farmer	ProFruit	Noncancer	4.66026e-09	4.66026e-09	4.68839e-07	mg/kg WW	BAF calculated
Crop	Avg	207122154	2,2',4,4',5,6'-Hexabromodiphenyl ether	Adult Farmer	ProVeg	Cancer	9.54429e-10	9.54429e-10	4.63451e-07	mg/kg WW	BAF calculated
Crop	Avg	207122154	2,2',4,4',5,6'-Hexabromodiphenyl ether	Adult Farmer	ProVeg	Noncancer	1.59077e-09	1.59077e-09	5.07909e-07	mg/kg WW	BAF calculated
Crop	Avg	207122154	2,2',4,4',5,6'-Hexabromodiphenyl ether	Adult Farmer	Root	Cancer	6.29328e-07	6.29328e-07	0.000326022	mg/kg WW	BAF calculated
Crop	Avg	207122154	2,2',4,4',5,6'-Hexabromodiphenyl ether	Adult Farmer	Root	Noncancer	1.04892e-06	1.04892e-06	0.000357297	mg/kg WW	BAF calculated
Crop	Avg	207122154	2,2',4,4',5,6'-Hexabromodiphenyl ether	Adult Farmer	ShowerAir	Cancer	8.28928e-05	0	1.20885e-07	mg/m3
Crop	Avg	207122154	2,2',4,4',5,6'-Hexabromodiphenyl ether	Adult Farmer	ShowerAir	Noncancer	1.20885e-07	0	1.20885e-07	mg/m3
Crop	Avg	207122154	2,2',4,4',5,6'-Hexabromodiphenyl ether	Adult Farmer	Soil	Cancer	7.00467e-11	7.00467e-11	0.000841582	mg/kg
Crop	Avg	207122154	2,2',4,4',5,6'-Hexabromodiphenyl ether	Adult Farmer	Soil	Noncancer	1.61484e-10	1.61484e-10	0.00127572	mg/kg
Crop	Avg	207122154	2,2',4,4',5,6'-Hexabromodiphenyl ether	Adult Farmer	SurfaceWater	Cancer	5.46981e-10	5.46981e-10	2.44667e-08	mg/L
Crop	Avg	207122154	2,2',4,4',5,6'-Hexabromodiphenyl ether	Adult Farmer	SurfaceWater	Noncancer	1.0812e-09	1.0812e-09	3.18e-08	mg/L
Crop	Avg	207122154	2,2',4,4',5,6'-Hexabromodiphenyl ether	Adult Farmer	Total Ingestion	Cancer	1.126e-05	1.126e-05	0	NA
Crop	Avg	207122154	2,2',4,4',5,6'-Hexabromodiphenyl ether	Adult Farmer	Total Ingestion	Noncancer	2.42376e-05	0	0	NA
Crop	Avg	207122154	2,2',4,4',5,6'-Hexabromodiphenyl ether	Child of Farmer	Air	Cancer	6.4387e-08	0	3.46699e-10	mg/m3
Crop	Avg	207122154	2,2',4,4',5,6'-Hexabromodiphenyl ether	Child of Farmer	Air	Noncancer	9.42401e-10	0	9.42401e-10	mg/m3
Crop	Avg	207122154	2,2',4,4',5,6'-Hexabromodiphenyl ether	Child of Farmer	ExFruit	Cancer	2.32583e-08	2.32583e-08	3.03176e-05	mg/kg WW	BAF calculated
Crop	Avg	207122154	2,2',4,4',5,6'-Hexabromodiphenyl ether	Child of Farmer	ExFruit	Noncancer	3.47875e-07	3.47875e-07	8.15459e-05	mg/kg WW	BAF calculated
Crop	Avg	207122154	2,2',4,4',5,6'-Hexabromodiphenyl ether	Child of Farmer	ExVeg	Cancer	1.98693e-08	1.98693e-08	2.16554e-05	mg/kg WW	BAF calculated
Crop	Avg	207122154	2,2',4,4',5,6'-Hexabromodiphenyl ether	Child of Farmer	ExVeg	Noncancer	3.12763e-07	3.12763e-07	5.8247e-05	mg/kg WW	BAF calculated
Crop	Avg	207122154	2,2',4,4',5,6'-Hexabromodiphenyl ether	Child of Farmer	Fish	Cancer	3.42925e-06	3.42925e-06	0.0661634	mg/kg WW
Crop	Avg	207122154	2,2',4,4',5,6'-Hexabromodiphenyl ether	Child of Farmer	Fish	Noncancer	2.80614e-05	2.80614e-05	0.0809464	mg/kg WW
Crop	Avg	207122154	2,2',4,4',5,6'-Hexabromodiphenyl ether	Child of Farmer	GroundWater	Cancer	4.58153e-09	4.58153e-09	7.33447e-07	mg/L
Crop	Avg	207122154	2,2',4,4',5,6'-Hexabromodiphenyl ether	Child of Farmer	GroundWater	Noncancer	3.22717e-08	3.22717e-08	7.33447e-07	mg/L
Crop	Avg	207122154	2,2',4,4',5,6'-Hexabromodiphenyl ether	Child of Farmer	ProFruit	Cancer	8.22833e-10	8.22833e-10	4.41382e-07	mg/kg WW	BAF calculated
Crop	Avg	207122154	2,2',4,4',5,6'-Hexabromodiphenyl ether	Child of Farmer	ProFruit	Noncancer	5.32601e-09	5.32601e-09	4.68839e-07	mg/kg WW	BAF calculated
Crop	Avg	207122154	2,2',4,4',5,6'-Hexabromodiphenyl ether	Child of Farmer	ProVeg	Cancer	1.83169e-10	1.83169e-10	4.78163e-07	mg/kg WW	BAF calculated
Crop	Avg	207122154	2,2',4,4',5,6'-Hexabromodiphenyl ether	Child of Farmer	ProVeg	Noncancer	1.36983e-09	1.36983e-09	5.07909e-07	mg/kg WW	BAF calculated
Crop	Avg	207122154	2,2',4,4',5,6'-Hexabromodiphenyl ether	Child of Farmer	Root	Cancer	2.46434e-07	2.46434e-07	0.000336372	mg/kg WW	BAF calculated
Crop	Avg	207122154	2,2',4,4',5,6'-Hexabromodiphenyl ether	Child of Farmer	Root	Noncancer	1.92865e-06	1.92865e-06	0.000357297	mg/kg WW	BAF calculated
Crop	Avg	207122154	2,2',4,4',5,6'-Hexabromodiphenyl ether	Child of Farmer	Soil	Cancer	2.75693e-10	2.75693e-10	0.000862616	mg/kg
Crop	Avg	207122154	2,2',4,4',5,6'-Hexabromodiphenyl ether	Child of Farmer	Soil	Noncancer	3.40192e-09	3.40192e-09	0.00127572	mg/kg
Crop	Avg	207122154	2,2',4,4',5,6'-Hexabromodiphenyl ether	Child of Farmer	SurfaceWater	Cancer	1.85077e-10	1.85077e-10	2.93077e-08	mg/L
Crop	Avg	207122154	2,2',4,4',5,6'-Hexabromodiphenyl ether	Child of Farmer	SurfaceWater	Noncancer	1.3992e-09	1.3992e-09	3.18e-08	mg/L
Crop	Avg	207122154	2,2',4,4',5,6'-Hexabromodiphenyl ether	Child of Farmer	Total Ingestion	Cancer	3.72467e-06	3.72467e-06	0	NA
Crop	Avg	207122154	2,2',4,4',5,6'-Hexabromodiphenyl ether	Child of Farmer	Total Ingestion	Noncancer	3.06931e-05	0	0	NA
Crop	Avg	207122165	2,2',3,4,4',5',6-Heptabromodiphenyl ether	Adult Farmer	Air	Cancer	7.75744e-08	0	1.13129e-10	mg/m3
Crop	Avg	207122165	2,2',3,4,4',5',6-Heptabromodiphenyl ether	Adult Farmer	Air	Noncancer	2.67026e-10	0	2.67026e-10	mg/m3
Crop	Avg	207122165	2,2',3,4,4',5',6-Heptabromodiphenyl ether	Adult Farmer	ExFruit	Cancer	5.29648e-08	5.29648e-08	2.03926e-05	mg/kg WW	BAF calculated
Crop	Avg	207122165	2,2',3,4,4',5',6-Heptabromodiphenyl ether	Adult Farmer	ExFruit	Noncancer	1.89734e-07	1.89734e-07	4.80338e-05	mg/kg WW	BAF calculated
Crop	Avg	207122165	2,2',3,4,4',5',6-Heptabromodiphenyl ether	Adult Farmer	ExVeg	Cancer	4.82143e-08	4.82143e-08	1.45661e-05	mg/kg WW	BAF calculated
Crop	Avg	207122165	2,2',3,4,4',5',6-Heptabromodiphenyl ether	Adult Farmer	ExVeg	Noncancer	1.72716e-07	1.72716e-07	3.43099e-05	mg/kg WW	BAF calculated
Crop	Avg	207122165	2,2',3,4,4',5',6-Heptabromodiphenyl ether	Adult Farmer	Fish	Cancer	1.24242e-06	1.24242e-06	0.00678505	mg/kg WW
Crop	Avg	207122165	2,2',3,4,4',5',6-Heptabromodiphenyl ether	Adult Farmer	Fish	Noncancer	2.66723e-06	2.66723e-06	0.00957777	mg/kg WW
Crop	Avg	207122165	2,2',3,4,4',5',6-Heptabromodiphenyl ether	Adult Farmer	GroundWater	Cancer	3.91856e-09	3.91856e-09	1.75279e-07	mg/L
Crop	Avg	207122165	2,2',3,4,4',5',6-Heptabromodiphenyl ether	Adult Farmer	GroundWater	Noncancer	5.95948e-09	5.95948e-09	1.75279e-07	mg/L
Crop	Avg	207122165	2,2',3,4,4',5',6-Heptabromodiphenyl ether	Adult Farmer	ProFruit	Cancer	4.37955e-10	4.37955e-10	6.70078e-08	mg/kg WW	BAF calculated
Crop	Avg	207122165	2,2',3,4,4',5',6-Heptabromodiphenyl ether	Adult Farmer	ProFruit	Noncancer	7.29551e-10	7.29551e-10	7.33955e-08	mg/kg WW	BAF calculated
Crop	Avg	207122165	2,2',3,4,4',5',6-Heptabromodiphenyl ether	Adult Farmer	ProVeg	Cancer	1.49495e-10	1.49495e-10	7.25917e-08	mg/kg WW	BAF calculated
Crop	Avg	207122165	2,2',3,4,4',5',6-Heptabromodiphenyl ether	Adult Farmer	ProVeg	Noncancer	2.49031e-10	2.49031e-10	7.95118e-08	mg/kg WW	BAF calculated
Crop	Avg	207122165	2,2',3,4,4',5',6-Heptabromodiphenyl ether	Adult Farmer	Root	Cancer	2.93196e-07	2.93196e-07	0.00015189	mg/kg WW	BAF calculated
Crop	Avg	207122165	2,2',3,4,4',5',6-Heptabromodiphenyl ether	Adult Farmer	Root	Noncancer	4.88409e-07	4.88409e-07	0.000166369	mg/kg WW	BAF calculated
Crop	Avg	207122165	2,2',3,4,4',5',6-Heptabromodiphenyl ether	Adult Farmer	ShowerAir	Cancer	1.97534e-05	0	2.88071e-08	mg/m3
Crop	Avg	207122165	2,2',3,4,4',5',6-Heptabromodiphenyl ether	Adult Farmer	ShowerAir	Noncancer	2.88071e-08	0	2.88071e-08	mg/m3
Crop	Avg	207122165	2,2',3,4,4',5',6-Heptabromodiphenyl ether	Adult Farmer	Soil	Cancer	2.0028e-11	2.0028e-11	0.000240628	mg/kg
Crop	Avg	207122165	2,2',3,4,4',5',6-Heptabromodiphenyl ether	Adult Farmer	Soil	Noncancer	4.61554e-11	4.61554e-11	0.000364628	mg/kg
Crop	Avg	207122165	2,2',3,4,4',5',6-Heptabromodiphenyl ether	Adult Farmer	SurfaceWater	Cancer	1.3994e-10	1.3994e-10	6.25958e-09	mg/L
Crop	Avg	207122165	2,2',3,4,4',5',6-Heptabromodiphenyl ether	Adult Farmer	SurfaceWater	Noncancer	2.7336e-10	2.7336e-10	8.04e-09	mg/L
Crop	Avg	207122165	2,2',3,4,4',5',6-Heptabromodiphenyl ether	Adult Farmer	Total Ingestion	Cancer	1.64132e-06	1.64132e-06	0	NA
Crop	Avg	207122165	2,2',3,4,4',5',6-Heptabromodiphenyl ether	Adult Farmer	Total Ingestion	Noncancer	3.52507e-06	0	0	NA
Crop	Avg	207122165	2,2',3,4,4',5',6-Heptabromodiphenyl ether	Child of Farmer	Air	Cancer	1.82417e-08	0	9.82247e-11	mg/m3
Crop	Avg	207122165	2,2',3,4,4',5',6-Heptabromodiphenyl ether	Child of Farmer	Air	Noncancer	2.67026e-10	0	2.67026e-10	mg/m3
Crop	Avg	207122165	2,2',3,4,4',5',6-Heptabromodiphenyl ether	Child of Farmer	ExFruit	Cancer	1.35808e-08	1.35808e-08	1.77187e-05	mg/kg WW	BAF calculated
Crop	Avg	207122165	2,2',3,4,4',5',6-Heptabromodiphenyl ether	Child of Farmer	ExFruit	Noncancer	2.04912e-07	2.04912e-07	4.80338e-05	mg/kg WW	BAF calculated
Crop	Avg	207122165	2,2',3,4,4',5',6-Heptabromodiphenyl ether	Child of Farmer	ExVeg	Cancer	1.16556e-08	1.16556e-08	1.26562e-05	mg/kg WW	BAF calculated
Crop	Avg	207122165	2,2',3,4,4',5',6-Heptabromodiphenyl ether	Child of Farmer	ExVeg	Noncancer	1.8423e-07	1.8423e-07	3.43099e-05	mg/kg WW	BAF calculated
Crop	Avg	207122165	2,2',3,4,4',5',6-Heptabromodiphenyl ether	Child of Farmer	Fish	Cancer	4.05959e-07	4.05959e-07	0.007841	mg/kg WW
Crop	Avg	207122165	2,2',3,4,4',5',6-Heptabromodiphenyl ether	Child of Farmer	Fish	Noncancer	3.32029e-06	3.32029e-06	0.00957777	mg/kg WW
Crop	Avg	207122165	2,2',3,4,4',5',6-Heptabromodiphenyl ether	Child of Farmer	GroundWater	Cancer	1.09489e-09	1.09489e-09	1.75279e-07	mg/L
Crop	Avg	207122165	2,2',3,4,4',5',6-Heptabromodiphenyl ether	Child of Farmer	GroundWater	Noncancer	7.71226e-09	7.71226e-09	1.75279e-07	mg/L
Crop	Avg	207122165	2,2',3,4,4',5',6-Heptabromodiphenyl ether	Child of Farmer	ProFruit	Cancer	1.28871e-10	1.28871e-10	6.91316e-08	mg/kg WW	BAF calculated
Crop	Avg	207122165	2,2',3,4,4',5',6-Heptabromodiphenyl ether	Child of Farmer	ProFruit	Noncancer	8.33773e-10	8.33773e-10	7.33955e-08	mg/kg WW	BAF calculated
Crop	Avg	207122165	2,2',3,4,4',5',6-Heptabromodiphenyl ether	Child of Farmer	ProVeg	Cancer	2.86873e-11	2.86873e-11	7.48925e-08	mg/kg WW	BAF calculated
Crop	Avg	207122165	2,2',3,4,4',5',6-Heptabromodiphenyl ether	Child of Farmer	ProVeg	Noncancer	2.14443e-10	2.14443e-10	7.95118e-08	mg/kg WW	BAF calculated
Crop	Avg	207122165	2,2',3,4,4',5',6-Heptabromodiphenyl ether	Child of Farmer	Root	Cancer	1.14795e-07	1.14795e-07	0.000156704	mg/kg WW	BAF calculated
Crop	Avg	207122165	2,2',3,4,4',5',6-Heptabromodiphenyl ether	Child of Farmer	Root	Noncancer	8.98043e-07	8.98043e-07	0.000166369	mg/kg WW	BAF calculated
Crop	Avg	207122165	2,2',3,4,4',5',6-Heptabromodiphenyl ether	Child of Farmer	Soil	Cancer	7.88326e-11	7.88326e-11	0.000246687	mg/kg
Crop	Avg	207122165	2,2',3,4,4',5',6-Heptabromodiphenyl ether	Child of Farmer	Soil	Noncancer	9.72341e-10	9.72341e-10	0.000364628	mg/kg
Crop	Avg	207122165	2,2',3,4,4',5',6-Heptabromodiphenyl ether	Child of Farmer	SurfaceWater	Cancer	4.71781e-11	4.71781e-11	7.48692e-09	mg/L
Crop	Avg	207122165	2,2',3,4,4',5',6-Heptabromodiphenyl ether	Child of Farmer	SurfaceWater	Noncancer	3.5376e-10	3.5376e-10	8.04e-09	mg/L
Crop	Avg	207122165	2,2',3,4,4',5',6-Heptabromodiphenyl ether	Child of Farmer	Total Ingestion	Cancer	5.47322e-07	5.47322e-07	0	NA
Crop	Avg	207122165	2,2',3,4,4',5',6-Heptabromodiphenyl ether	Child of Farmer	Total Ingestion	Noncancer	4.61721e-06	0	0	NA
Pasture	Avg	50271	Estriol	Adult Farmer	Air	Cancer	1.12998e-09	0	1.64789e-12	mg/m3
Pasture	Avg	50271	Estriol	Adult Farmer	Air	Noncancer	2.9891e-12	0	2.9891e-12	mg/m3
Pasture	Avg	50271	Estriol	Adult Farmer	Beef	Cancer	9.65837e-06	9.65837e-06	0.00490293	mg/kg WW	BAF calculated
Pasture	Avg	50271	Estriol	Adult Farmer	Beef	Noncancer	1.90524e-05	1.90524e-05	0.00635945	mg/kg WW	BAF calculated
Pasture	Avg	50271	Estriol	Adult Farmer	Fish	Cancer	1.27506e-08	1.27506e-08	6.96334e-05	mg/kg WW
Pasture	Avg	50271	Estriol	Adult Farmer	Fish	Noncancer	2.83532e-08	2.83532e-08	0.000101814	mg/kg WW
Pasture	Avg	50271	Estriol	Adult Farmer	GroundWater	Cancer	4.08634e-08	4.08634e-08	1.82784e-06	mg/L
Pasture	Avg	50271	Estriol	Adult Farmer	GroundWater	Noncancer	6.21465e-08	6.21465e-08	1.82784e-06	mg/L
Pasture	Avg	50271	Estriol	Adult Farmer	Milk	Cancer	3.61768e-05	3.61768e-05	0.00157197	mg/kg WW	BAF calculated
Pasture	Avg	50271	Estriol	Adult Farmer	Milk	Noncancer	7.12672e-05	7.12672e-05	0.00203621	mg/kg WW	BAF calculated
Pasture	Avg	50271	Estriol	Adult Farmer	ShowerAir	Cancer	2.82563e-09	0	4.12072e-12	mg/m3
Pasture	Avg	50271	Estriol	Adult Farmer	ShowerAir	Noncancer	4.12072e-12	0	4.12072e-12	mg/m3
Pasture	Avg	50271	Estriol	Adult Farmer	Soil	Cancer	3.7268e-09	3.7268e-09	0.044776	mg/kg
Pasture	Avg	50271	Estriol	Adult Farmer	Soil	Noncancer	8.21956e-09	8.21956e-09	0.0649346	mg/kg
Pasture	Avg	50271	Estriol	Adult Farmer	SurfaceWater	Cancer	5.6589e-08	5.6589e-08	2.53125e-06	mg/L
Pasture	Avg	50271	Estriol	Adult Farmer	SurfaceWater	Noncancer	1.1186e-07	1.1186e-07	3.29e-06	mg/L
Pasture	Avg	50271	Estriol	Adult Farmer	Total Ingestion	Cancer	4.58925e-05	4.58925e-05	0	NA
Pasture	Avg	50271	Estriol	Adult Farmer	Total Ingestion	Noncancer	9.04184e-05	0	0	NA
Pasture	Avg	50271	Estriol	Child of Farmer	Air	Cancer	3.94116e-10	0	2.12217e-12	mg/m3
Pasture	Avg	50271	Estriol	Child of Farmer	Air	Noncancer	2.9891e-12	0	2.9891e-12	mg/m3
Pasture	Avg	50271	Estriol	Child of Farmer	Beef	Cancer	5.86851e-06	5.86851e-06	0.00596004	mg/kg WW	BAF calculated
Pasture	Avg	50271	Estriol	Child of Farmer	Beef	Noncancer	3.88104e-05	3.88104e-05	0.00635945	mg/kg WW	BAF calculated
Pasture	Avg	50271	Estriol	Child of Farmer	Fish	Cancer	4.67673e-09	4.67673e-09	9.30497e-05	mg/kg WW
Pasture	Avg	50271	Estriol	Child of Farmer	Fish	Noncancer	3.52955e-08	3.52955e-08	0.000101814	mg/kg WW
Pasture	Avg	50271	Estriol	Child of Farmer	GroundWater	Cancer	1.14177e-08	1.14177e-08	1.82784e-06	mg/L
Pasture	Avg	50271	Estriol	Child of Farmer	GroundWater	Noncancer	8.04248e-08	8.04248e-08	1.82784e-06	mg/L
Pasture	Avg	50271	Estriol	Child of Farmer	Milk	Cancer	1.25828e-05	1.25828e-05	0.00190929	mg/kg WW	BAF calculated
Pasture	Avg	50271	Estriol	Child of Farmer	Milk	Noncancer	0.000120136	0.000120136	0.00203621	mg/kg WW	BAF calculated
Pasture	Avg	50271	Estriol	Child of Farmer	Soil	Cancer	1.66196e-08	1.66196e-08	0.0584463	mg/kg
Pasture	Avg	50271	Estriol	Child of Farmer	Soil	Noncancer	1.73159e-07	1.73159e-07	0.0649346	mg/kg
Pasture	Avg	50271	Estriol	Child of Farmer	SurfaceWater	Cancer	1.9351e-08	1.9351e-08	3.12846e-06	mg/L
Pasture	Avg	50271	Estriol	Child of Farmer	SurfaceWater	Noncancer	1.4476e-07	1.4476e-07	3.29e-06	mg/L
Pasture	Avg	50271	Estriol	Child of Farmer	Total Ingestion	Cancer	1.8484e-05	1.8484e-05	0	NA
Pasture	Avg	50271	Estriol	Child of Farmer	Total Ingestion	Noncancer	0.000159236	0	0	NA
Pasture	Avg	50282	Estradiol, 17β-	Adult Farmer	Air	Cancer	6.874e-14	0	1.00246e-16	mg/m3
Pasture	Avg	50282	Estradiol, 17β-	Adult Farmer	Air	Noncancer	1.48759e-16	0	1.48759e-16	mg/m3
Pasture	Avg	50282	Estradiol, 17β-	Adult Farmer	Beef	Cancer	2.16417e-10	2.16417e-10	1.09861e-07	mg/kg WW	BAF calculated
Pasture	Avg	50282	Estradiol, 17β-	Adult Farmer	Beef	Noncancer	3.95051e-10	3.95051e-10	1.31863e-07	mg/kg WW	BAF calculated
Pasture	Avg	50282	Estradiol, 17β-	Adult Farmer	Fish	Cancer	4.83094e-15	4.83094e-15	2.63826e-11	mg/kg WW
Pasture	Avg	50282	Estradiol, 17β-	Adult Farmer	Fish	Noncancer	8.03957e-14	8.03957e-14	2.88694e-10	mg/kg WW
Pasture	Avg	50282	Estradiol, 17β-	Adult Farmer	GroundWater	Cancer	0	0	0	mg/L
Pasture	Avg	50282	Estradiol, 17β-	Adult Farmer	GroundWater	Noncancer	0	0	0	mg/L
Pasture	Avg	50282	Estradiol, 17β-	Adult Farmer	Milk	Cancer	7.49573e-10	7.49573e-10	3.25707e-08	mg/kg WW	BAF calculated
Pasture	Avg	50282	Estradiol, 17β-	Adult Farmer	Milk	Noncancer	1.36827e-09	1.36827e-09	3.90934e-08	mg/kg WW	BAF calculated
Pasture	Avg	50282	Estradiol, 17β-	Adult Farmer	ShowerAir	Cancer	0	0	0	mg/m3
Pasture	Avg	50282	Estradiol, 17β-	Adult Farmer	ShowerAir	Noncancer	0	0	0	mg/m3
Pasture	Avg	50282	Estradiol, 17β-	Adult Farmer	Soil	Cancer	1.3489e-13	1.3489e-13	1.62064e-06	mg/kg
Pasture	Avg	50282	Estradiol, 17β-	Adult Farmer	Soil	Noncancer	2.46255e-13	2.46255e-13	1.94541e-06	mg/kg
Pasture	Avg	50282	Estradiol, 17β-	Adult Farmer	SurfaceWater	Cancer	2.19592e-15	2.19592e-15	9.82244e-14	mg/L
Pasture	Avg	50282	Estradiol, 17β-	Adult Farmer	SurfaceWater	Noncancer	3.638e-14	3.638e-14	1.07e-12	mg/L
Pasture	Avg	50282	Estradiol, 17β-	Adult Farmer	Total Ingestion	Cancer	9.6613e-10	9.6613e-10	0	NA
Pasture	Avg	50282	Estradiol, 17β-	Adult Farmer	Total Ingestion	Noncancer	1.76365e-09	0	0	NA
Pasture	Avg	50282	Estradiol, 17β-	Child of Farmer	Air	Cancer	2.21693e-14	0	1.19373e-16	mg/m3
Pasture	Avg	50282	Estradiol, 17β-	Child of Farmer	Air	Noncancer	1.48759e-16	0	1.48759e-16	mg/m3
Pasture	Avg	50282	Estradiol, 17β-	Child of Farmer	Beef	Cancer	1.28244e-10	1.28244e-10	1.3182e-07	mg/kg WW	BAF calculated
Pasture	Avg	50282	Estradiol, 17β-	Child of Farmer	Beef	Noncancer	8.04734e-10	8.04734e-10	1.31863e-07	mg/kg WW	BAF calculated
Pasture	Avg	50282	Estradiol, 17β-	Child of Farmer	Fish	Cancer	2.15141e-15	2.15141e-15	4.78289e-11	mg/kg WW
Pasture	Avg	50282	Estradiol, 17β-	Child of Farmer	Fish	Noncancer	1.0008e-13	1.0008e-13	2.88694e-10	mg/kg WW
Pasture	Avg	50282	Estradiol, 17β-	Child of Farmer	GroundWater	Cancer	0	0	0	mg/L
Pasture	Avg	50282	Estradiol, 17β-	Child of Farmer	GroundWater	Noncancer	0	0	0	mg/L
Pasture	Avg	50282	Estradiol, 17β-	Child of Farmer	Milk	Cancer	2.54299e-10	2.54299e-10	3.90813e-08	mg/kg WW	BAF calculated
Pasture	Avg	50282	Estradiol, 17β-	Child of Farmer	Milk	Noncancer	2.30651e-09	2.30651e-09	3.90934e-08	mg/kg WW	BAF calculated
Pasture	Avg	50282	Estradiol, 17β-	Child of Farmer	Soil	Cancer	5.29237e-13	5.29237e-13	1.94446e-06	mg/kg
Pasture	Avg	50282	Estradiol, 17β-	Child of Farmer	Soil	Noncancer	5.18777e-12	5.18777e-12	1.94541e-06	mg/kg
Pasture	Avg	50282	Estradiol, 17β-	Child of Farmer	SurfaceWater	Cancer	1.08805e-15	1.08805e-15	1.77744e-13	mg/L
Pasture	Avg	50282	Estradiol, 17β-	Child of Farmer	SurfaceWater	Noncancer	4.708e-14	4.708e-14	1.07e-12	mg/L
Pasture	Avg	50282	Estradiol, 17β-	Child of Farmer	Total Ingestion	Cancer	3.83075e-10	3.83075e-10	0	NA
Pasture	Avg	50282	Estradiol, 17β-	Child of Farmer	Total Ingestion	Noncancer	3.11654e-09	0	0	NA
Pasture	Avg	50293	DDT	Adult Farmer	Air	Cancer	6.53465e-08	0	9.5297e-11	mg/m3
Pasture	Avg	50293	DDT	Adult Farmer	Air	Noncancer	2.64805e-10	0	2.64805e-10	mg/m3
Pasture	Avg	50293	DDT	Adult Farmer	Beef	Cancer	0.000152251	0.000152251	0.0772877	mg/kg WW	BAF calculated
Pasture	Avg	50293	DDT	Adult Farmer	Beef	Noncancer	0.000644068	0.000644068	0.214982	mg/kg WW	BAF calculated
Pasture	Avg	50293	DDT	Adult Farmer	Fish	Cancer	2.19614e-05	2.19614e-05	0.119935	mg/kg WW
Pasture	Avg	50293	DDT	Adult Farmer	Fish	Noncancer	4.35099e-05	4.35099e-05	0.15624	mg/kg WW
Pasture	Avg	50293	DDT	Adult Farmer	GroundWater	Cancer	5.96119e-09	5.96119e-09	2.66646e-07	mg/L
Pasture	Avg	50293	DDT	Adult Farmer	GroundWater	Noncancer	9.06598e-09	9.06598e-09	2.66646e-07	mg/L
Pasture	Avg	50293	DDT	Adult Farmer	Milk	Cancer	0.000569626	0.000569626	0.0247516	mg/kg WW	BAF calculated
Pasture	Avg	50293	DDT	Adult Farmer	Milk	Noncancer	0.00241077	0.00241077	0.0688792	mg/kg WW	BAF calculated
Pasture	Avg	50293	DDT	Adult Farmer	ShowerAir	Cancer	6.54287e-07	0	9.54169e-10	mg/m3
Pasture	Avg	50293	DDT	Adult Farmer	ShowerAir	Noncancer	9.54169e-10	0	9.54169e-10	mg/m3
Pasture	Avg	50293	DDT	Adult Farmer	Soil	Cancer	9.9797e-10	9.9797e-10	0.0119902	mg/kg
Pasture	Avg	50293	DDT	Adult Farmer	Soil	Noncancer	1.98533e-09	1.98533e-09	0.0156841	mg/kg
Pasture	Avg	50293	DDT	Adult Farmer	SurfaceWater	Cancer	8.77433e-09	8.77433e-09	3.92479e-07	mg/L
Pasture	Avg	50293	DDT	Adult Farmer	SurfaceWater	Noncancer	1.7612e-08	1.7612e-08	5.18e-07	mg/L
Pasture	Avg	50293	DDT	Adult Farmer	Total Ingestion	Cancer	0.000743845	0.000743845	0	NA
Pasture	Avg	50293	DDT	Adult Farmer	Total Ingestion	Noncancer	0.00309836	0	0	NA
Pasture	Avg	50293	DDT	Child of Farmer	Air	Cancer	3.0761e-08	0	1.65636e-10	mg/m3
Pasture	Avg	50293	DDT	Child of Farmer	Air	Noncancer	2.64805e-10	0	2.64805e-10	mg/m3
Pasture	Avg	50293	DDT	Child of Farmer	Beef	Cancer	0.000132771	0.000132771	0.134405	mg/kg WW	BAF calculated
Pasture	Avg	50293	DDT	Child of Farmer	Beef	Noncancer	0.00131199	0.00131199	0.214982	mg/kg WW	BAF calculated
Pasture	Avg	50293	DDT	Child of Farmer	Fish	Cancer	7.33858e-06	7.33858e-06	0.148062	mg/kg WW
Pasture	Avg	50293	DDT	Child of Farmer	Fish	Noncancer	5.41632e-05	5.41632e-05	0.15624	mg/kg WW
Pasture	Avg	50293	DDT	Child of Farmer	GroundWater	Cancer	1.66563e-09	1.66563e-09	2.66646e-07	mg/L
Pasture	Avg	50293	DDT	Child of Farmer	GroundWater	Noncancer	1.17324e-08	1.17324e-08	2.66646e-07	mg/L
Pasture	Avg	50293	DDT	Child of Farmer	Milk	Cancer	0.000285851	0.000285851	0.0430531	mg/kg WW	BAF calculated
Pasture	Avg	50293	DDT	Child of Farmer	Milk	Noncancer	0.00406388	0.00406388	0.0688792	mg/kg WW	BAF calculated
Pasture	Avg	50293	DDT	Child of Farmer	Soil	Cancer	4.0875e-09	4.0875e-09	0.0151738	mg/kg
Pasture	Avg	50293	DDT	Child of Farmer	Soil	Noncancer	4.18243e-08	4.18243e-08	0.0156841	mg/kg
Pasture	Avg	50293	DDT	Child of Farmer	SurfaceWater	Cancer	2.88667e-09	2.88667e-09	4.68231e-07	mg/L
Pasture	Avg	50293	DDT	Child of Farmer	SurfaceWater	Noncancer	2.2792e-08	2.2792e-08	5.18e-07	mg/L
Pasture	Avg	50293	DDT	Child of Farmer	Total Ingestion	Cancer	0.000425966	0.000425966	0	NA
Pasture	Avg	50293	DDT	Child of Farmer	Total Ingestion	Noncancer	0.00543008	0	0	NA
Pasture	Avg	50328	Benzo(a)pyrene	Adult Farmer	Air	Cancer	1.02829e-08	0	1.49958e-11	mg/m3
Pasture	Avg	50328	Benzo(a)pyrene	Adult Farmer	Air	Noncancer	4.98974e-11	0	4.98974e-11	mg/m3
Pasture	Avg	50328	Benzo(a)pyrene	Adult Farmer	Beef	Cancer	0.000749209	0.000749209	0.380325	mg/kg WW	BAF calculated
Pasture	Avg	50328	Benzo(a)pyrene	Adult Farmer	Beef	Noncancer	0.00394	0.00394	1.31512	mg/kg WW	BAF calculated
Pasture	Avg	50328	Benzo(a)pyrene	Adult Farmer	Fish	Cancer	9.17376e-11	9.17376e-11	5.00995e-07	mg/kg WW
Pasture	Avg	50328	Benzo(a)pyrene	Adult Farmer	Fish	Noncancer	3.32297e-10	3.32297e-10	1.19325e-06	mg/kg WW
Pasture	Avg	50328	Benzo(a)pyrene	Adult Farmer	GroundWater	Cancer	0	0	0	mg/L
Pasture	Avg	50328	Benzo(a)pyrene	Adult Farmer	GroundWater	Noncancer	0	0	0	mg/L
Pasture	Avg	50328	Benzo(a)pyrene	Adult Farmer	Milk	Cancer	0.00281469	0.00281469	0.122305	mg/kg WW	BAF calculated
Pasture	Avg	50328	Benzo(a)pyrene	Adult Farmer	Milk	Noncancer	0.0148084	0.0148084	0.423097	mg/kg WW	BAF calculated
Pasture	Avg	50328	Benzo(a)pyrene	Adult Farmer	ShowerAir	Cancer	0	0	0	mg/m3
Pasture	Avg	50328	Benzo(a)pyrene	Adult Farmer	ShowerAir	Noncancer	0	0	0	mg/m3
Pasture	Avg	50328	Benzo(a)pyrene	Adult Farmer	Soil	Cancer	3.52668e-09	3.52668e-09	0.0423715	mg/kg
Pasture	Avg	50328	Benzo(a)pyrene	Adult Farmer	Soil	Noncancer	9.76126e-09	9.76126e-09	0.077114	mg/kg
Pasture	Avg	50328	Benzo(a)pyrene	Adult Farmer	SurfaceWater	Cancer	1.28202e-11	1.28202e-11	5.73453e-10	mg/L
Pasture	Avg	50328	Benzo(a)pyrene	Adult Farmer	SurfaceWater	Noncancer	4.522e-11	4.522e-11	1.33e-09	mg/L
Pasture	Avg	50328	Benzo(a)pyrene	Adult Farmer	Total Ingestion	Cancer	0.0035639	0.0035639	0	NA
Pasture	Avg	50328	Benzo(a)pyrene	Adult Farmer	Total Ingestion	Noncancer	0.0187484	0	0	NA
Pasture	Avg	50328	Benzo(a)pyrene	Child of Farmer	Air	Cancer	3.47066e-09	0	1.86882e-11	mg/m3
Pasture	Avg	50328	Benzo(a)pyrene	Child of Farmer	Air	Noncancer	4.98974e-11	0	4.98974e-11	mg/m3
Pasture	Avg	50328	Benzo(a)pyrene	Child of Farmer	Beef	Cancer	0.000509925	0.000509925	0.469463	mg/kg WW	BAF calculated
Pasture	Avg	50328	Benzo(a)pyrene	Child of Farmer	Beef	Noncancer	0.00802593	0.00802593	1.31512	mg/kg WW	BAF calculated
Pasture	Avg	50328	Benzo(a)pyrene	Child of Farmer	Fish	Cancer	3.87144e-11	3.87144e-11	7.09397e-07	mg/kg WW
Pasture	Avg	50328	Benzo(a)pyrene	Child of Farmer	Fish	Noncancer	4.13659e-10	4.13659e-10	1.19325e-06	mg/kg WW
Pasture	Avg	50328	Benzo(a)pyrene	Child of Farmer	GroundWater	Cancer	0	0	0	mg/L
Pasture	Avg	50328	Benzo(a)pyrene	Child of Farmer	GroundWater	Noncancer	0	0	0	mg/L
Pasture	Avg	50328	Benzo(a)pyrene	Child of Farmer	Milk	Cancer	0.00113091	0.00113091	0.150958	mg/kg WW	BAF calculated
Pasture	Avg	50328	Benzo(a)pyrene	Child of Farmer	Milk	Noncancer	0.0249627	0.0249627	0.423097	mg/kg WW	BAF calculated
Pasture	Avg	50328	Benzo(a)pyrene	Child of Farmer	Soil	Cancer	1.8943e-08	1.8943e-08	0.0570254	mg/kg
Pasture	Avg	50328	Benzo(a)pyrene	Child of Farmer	Soil	Noncancer	2.05637e-07	2.05637e-07	0.077114	mg/kg
Pasture	Avg	50328	Benzo(a)pyrene	Child of Farmer	SurfaceWater	Cancer	5.42124e-12	5.42124e-12	8.10423e-10	mg/L
Pasture	Avg	50328	Benzo(a)pyrene	Child of Farmer	SurfaceWater	Noncancer	5.852e-11	5.852e-11	1.33e-09	mg/L
Pasture	Avg	50328	Benzo(a)pyrene	Child of Farmer	Total Ingestion	Cancer	0.00164085	0.00164085	0	NA
Pasture	Avg	50328	Benzo(a)pyrene	Child of Farmer	Total Ingestion	Noncancer	0.0329889	0	0	NA
Pasture	Avg	50500	Estradiol benzoate	Adult Farmer	Air	Cancer	1.49599e-08	0	2.18165e-11	mg/m3
Pasture	Avg	50500	Estradiol benzoate	Adult Farmer	Air	Noncancer	6.39124e-11	0	6.39124e-11	mg/m3
Pasture	Avg	50500	Estradiol benzoate	Adult Farmer	Beef	Cancer	0.00032709	0.00032709	0.166043	mg/kg WW	BAF calculated
Pasture	Avg	50500	Estradiol benzoate	Adult Farmer	Beef	Noncancer	0.00197841	0.00197841	0.660368	mg/kg WW	BAF calculated
Pasture	Avg	50500	Estradiol benzoate	Adult Farmer	Fish	Cancer	4.01791e-06	4.01791e-06	0.0219425	mg/kg WW
Pasture	Avg	50500	Estradiol benzoate	Adult Farmer	Fish	Noncancer	9.04094e-06	9.04094e-06	0.0324652	mg/kg WW
Pasture	Avg	50500	Estradiol benzoate	Adult Farmer	GroundWater	Cancer	4.18124e-07	4.18124e-07	1.87028e-05	mg/L
Pasture	Avg	50500	Estradiol benzoate	Adult Farmer	GroundWater	Noncancer	6.35897e-07	6.35897e-07	1.87028e-05	mg/L
Pasture	Avg	50500	Estradiol benzoate	Adult Farmer	Milk	Cancer	0.00120583	0.00120583	0.0523963	mg/kg WW	BAF calculated
Pasture	Avg	50500	Estradiol benzoate	Adult Farmer	Milk	Noncancer	0.00736736	0.00736736	0.210496	mg/kg WW	BAF calculated
Pasture	Avg	50500	Estradiol benzoate	Adult Farmer	ShowerAir	Cancer	1.0845e-07	0	1.58156e-10	mg/m3
Pasture	Avg	50500	Estradiol benzoate	Adult Farmer	ShowerAir	Noncancer	1.58156e-10	0	1.58156e-10	mg/m3
Pasture	Avg	50500	Estradiol benzoate	Adult Farmer	Soil	Cancer	2.52287e-08	2.52287e-08	0.303112	mg/kg
Pasture	Avg	50500	Estradiol benzoate	Adult Farmer	Soil	Noncancer	5.50818e-08	5.50818e-08	0.435146	mg/kg
Pasture	Avg	50500	Estradiol benzoate	Adult Farmer	SurfaceWater	Cancer	1.16368e-06	1.16368e-06	5.20521e-05	mg/L
Pasture	Avg	50500	Estradiol benzoate	Adult Farmer	SurfaceWater	Noncancer	2.3052e-06	2.3052e-06	6.78e-05	mg/L
Pasture	Avg	50500	Estradiol benzoate	Adult Farmer	Total Ingestion	Cancer	0.00153738	0.00153738	0	NA
Pasture	Avg	50500	Estradiol benzoate	Adult Farmer	Total Ingestion	Noncancer	0.00935551	0	0	NA
Pasture	Avg	50500	Estradiol benzoate	Child of Farmer	Air	Cancer	5.00779e-09	0	2.6965e-11	mg/m3
Pasture	Avg	50500	Estradiol benzoate	Child of Farmer	Air	Noncancer	6.39124e-11	0	6.39124e-11	mg/m3
Pasture	Avg	50500	Estradiol benzoate	Child of Farmer	Beef	Cancer	0.000213344	0.000213344	0.198979	mg/kg WW	BAF calculated
Pasture	Avg	50500	Estradiol benzoate	Child of Farmer	Beef	Noncancer	0.00403009	0.00403009	0.660368	mg/kg WW	BAF calculated
Pasture	Avg	50500	Estradiol benzoate	Child of Farmer	Fish	Cancer	1.44484e-06	1.44484e-06	0.028755	mg/kg WW
Pasture	Avg	50500	Estradiol benzoate	Child of Farmer	Fish	Noncancer	1.12546e-05	1.12546e-05	0.0324652	mg/kg WW
Pasture	Avg	50500	Estradiol benzoate	Child of Farmer	GroundWater	Cancer	1.16829e-07	1.16829e-07	1.87028e-05	mg/L
Pasture	Avg	50500	Estradiol benzoate	Child of Farmer	GroundWater	Noncancer	8.22925e-07	8.22925e-07	1.87028e-05	mg/L
Pasture	Avg	50500	Estradiol benzoate	Child of Farmer	Milk	Cancer	0.000547506	0.000547506	0.0627109	mg/kg WW	BAF calculated
Pasture	Avg	50500	Estradiol benzoate	Child of Farmer	Milk	Noncancer	0.0124193	0.0124193	0.210496	mg/kg WW	BAF calculated
Pasture	Avg	50500	Estradiol benzoate	Child of Farmer	Soil	Cancer	1.11718e-07	1.11718e-07	0.391969	mg/kg
Pasture	Avg	50500	Estradiol benzoate	Child of Farmer	Soil	Noncancer	1.16039e-06	1.16039e-06	0.435146	mg/kg
Pasture	Avg	50500	Estradiol benzoate	Child of Farmer	SurfaceWater	Cancer	3.98044e-07	3.98044e-07	6.44231e-05	mg/L
Pasture	Avg	50500	Estradiol benzoate	Child of Farmer	SurfaceWater	Noncancer	2.9832e-06	2.9832e-06	6.78e-05	mg/L
Pasture	Avg	50500	Estradiol benzoate	Child of Farmer	Total Ingestion	Cancer	0.000762523	0.000762523	0	NA
Pasture	Avg	50500	Estradiol benzoate	Child of Farmer	Total Ingestion	Noncancer	0.0164626	0	0	NA
Pasture	Avg	52686	Trichlorfon	Adult Farmer	Air	Cancer	1.02239e-07	0	1.49099e-10	mg/m3
Pasture	Avg	52686	Trichlorfon	Adult Farmer	Air	Noncancer	5.65669e-10	0	5.65669e-10	mg/m3
Pasture	Avg	52686	Trichlorfon	Adult Farmer	Beef	Cancer	3.81497e-07	3.81497e-07	0.000193661	mg/kg WW	BAF calculated
Pasture	Avg	52686	Trichlorfon	Adult Farmer	Beef	Noncancer	1.35936e-06	1.35936e-06	0.000453739	mg/kg WW	BAF calculated
Pasture	Avg	52686	Trichlorfon	Adult Farmer	Fish	Cancer	7.29539e-06	7.29539e-06	0.0398414	mg/kg WW
Pasture	Avg	52686	Trichlorfon	Adult Farmer	Fish	Noncancer	1.60775e-05	1.60775e-05	0.0577329	mg/kg WW
Pasture	Avg	52686	Trichlorfon	Adult Farmer	GroundWater	Cancer	9.30378e-05	9.30378e-05	0.00416162	mg/L
Pasture	Avg	52686	Trichlorfon	Adult Farmer	GroundWater	Noncancer	0.000169471	0.000169471	0.00498444	mg/L
Pasture	Avg	52686	Trichlorfon	Adult Farmer	Milk	Cancer	1.44216e-06	1.44216e-06	6.26651e-05	mg/kg WW	BAF calculated
Pasture	Avg	52686	Trichlorfon	Adult Farmer	Milk	Noncancer	5.13815e-06	5.13815e-06	0.000146804	mg/kg WW	BAF calculated
Pasture	Avg	52686	Trichlorfon	Adult Farmer	ShowerAir	Cancer	0.000183622	0	2.67782e-07	mg/m3
Pasture	Avg	52686	Trichlorfon	Adult Farmer	ShowerAir	Noncancer	3.20727e-07	0	3.20727e-07	mg/m3
Pasture	Avg	52686	Trichlorfon	Adult Farmer	Soil	Cancer	9.05422e-10	9.05422e-10	0.0108783	mg/kg
Pasture	Avg	52686	Trichlorfon	Adult Farmer	Soil	Noncancer	3.39656e-09	3.39656e-09	0.0268328	mg/kg
Pasture	Avg	52686	Trichlorfon	Adult Farmer	SurfaceWater	Cancer	3.83963e-05	3.83963e-05	0.00171748	mg/L
Pasture	Avg	52686	Trichlorfon	Adult Farmer	SurfaceWater	Noncancer	8.364e-05	8.364e-05	0.00246	mg/L
Pasture	Avg	52686	Trichlorfon	Adult Farmer	Total Ingestion	Cancer	0.000102158	0.000102158	0	NA
Pasture	Avg	52686	Trichlorfon	Adult Farmer	Total Ingestion	Noncancer	0.000192049	0	0	NA
Pasture	Avg	52686	Trichlorfon	Child of Farmer	Air	Cancer	2.98763e-08	0	1.60872e-10	mg/m3
Pasture	Avg	52686	Trichlorfon	Child of Farmer	Air	Noncancer	5.65669e-10	0	5.65669e-10	mg/m3
Pasture	Avg	52686	Trichlorfon	Child of Farmer	Beef	Cancer	2.22659e-07	2.22659e-07	0.000224957	mg/kg WW	BAF calculated
Pasture	Avg	52686	Trichlorfon	Child of Farmer	Beef	Noncancer	2.76908e-06	2.76908e-06	0.000453739	mg/kg WW	BAF calculated
Pasture	Avg	52686	Trichlorfon	Child of Farmer	Fish	Cancer	2.07484e-06	2.07484e-06	0.04253	mg/kg WW
Pasture	Avg	52686	Trichlorfon	Child of Farmer	Fish	Noncancer	2.00141e-05	2.00141e-05	0.0577329	mg/kg WW
Pasture	Avg	52686	Trichlorfon	Child of Farmer	GroundWater	Cancer	3.11357e-05	3.11357e-05	0.00498444	mg/L
Pasture	Avg	52686	Trichlorfon	Child of Farmer	GroundWater	Noncancer	0.000219315	0.000219315	0.00498444	mg/L
Pasture	Avg	52686	Trichlorfon	Child of Farmer	Milk	Cancer	4.59049e-07	4.59049e-07	7.27921e-05	mg/kg WW	BAF calculated
Pasture	Avg	52686	Trichlorfon	Child of Farmer	Milk	Noncancer	8.66146e-06	8.66146e-06	0.000146804	mg/kg WW	BAF calculated
Pasture	Avg	52686	Trichlorfon	Child of Farmer	Soil	Cancer	3.30495e-09	3.30495e-09	0.0126005	mg/kg
Pasture	Avg	52686	Trichlorfon	Child of Farmer	Soil	Noncancer	7.15543e-08	7.15543e-08	0.0268328	mg/kg
Pasture	Avg	52686	Trichlorfon	Child of Farmer	SurfaceWater	Cancer	1.10425e-05	1.10425e-05	0.00181077	mg/L
Pasture	Avg	52686	Trichlorfon	Child of Farmer	SurfaceWater	Noncancer	0.00010824	0.00010824	0.00246	mg/L
Pasture	Avg	52686	Trichlorfon	Child of Farmer	Total Ingestion	Cancer	3.38955e-05	3.38955e-05	0	NA
Pasture	Avg	52686	Trichlorfon	Child of Farmer	Total Ingestion	Noncancer	0.000250831	0	0	NA
Pasture	Avg	53167	Estrone	Adult Farmer	Air	Cancer	3.81295e-09	0	5.56055e-12	mg/m3
Pasture	Avg	53167	Estrone	Adult Farmer	Air	Noncancer	9.39279e-12	0	9.39279e-12	mg/m3
Pasture	Avg	53167	Estrone	Adult Farmer	Beef	Cancer	3.76649e-05	3.76649e-05	0.01912	mg/kg WW	BAF calculated
Pasture	Avg	53167	Estrone	Adult Farmer	Beef	Noncancer	7.43317e-05	7.43317e-05	0.024811	mg/kg WW	BAF calculated
Pasture	Avg	53167	Estrone	Adult Farmer	Fish	Cancer	5.1831e-08	5.1831e-08	0.000283058	mg/kg WW
Pasture	Avg	53167	Estrone	Adult Farmer	Fish	Noncancer	1.0888e-07	1.0888e-07	0.000390977	mg/kg WW
Pasture	Avg	53167	Estrone	Adult Farmer	GroundWater	Cancer	1.11092e-07	1.11092e-07	4.96918e-06	mg/L
Pasture	Avg	53167	Estrone	Adult Farmer	GroundWater	Noncancer	1.68952e-07	1.68952e-07	4.96918e-06	mg/L
Pasture	Avg	53167	Estrone	Adult Farmer	Milk	Cancer	0.000138919	0.000138919	0.00603634	mg/kg WW	BAF calculated
Pasture	Avg	53167	Estrone	Adult Farmer	Milk	Noncancer	0.000273167	0.000273167	0.00780478	mg/kg WW	BAF calculated
Pasture	Avg	53167	Estrone	Adult Farmer	ShowerAir	Cancer	1.55752e-09	0	2.27138e-12	mg/m3
Pasture	Avg	53167	Estrone	Adult Farmer	ShowerAir	Noncancer	2.27138e-12	0	2.27138e-12	mg/m3
Pasture	Avg	53167	Estrone	Adult Farmer	Soil	Cancer	1.51246e-08	1.51246e-08	0.181715	mg/kg
Pasture	Avg	53167	Estrone	Adult Farmer	Soil	Noncancer	3.38109e-08	3.38109e-08	0.267106	mg/kg
Pasture	Avg	53167	Estrone	Adult Farmer	SurfaceWater	Cancer	8.45342e-08	8.45342e-08	3.78125e-06	mg/L
Pasture	Avg	53167	Estrone	Adult Farmer	SurfaceWater	Noncancer	1.6966e-07	1.6966e-07	4.99e-06	mg/L
Pasture	Avg	53167	Estrone	Adult Farmer	Total Ingestion	Cancer	0.000176762	0.000176762	0	NA
Pasture	Avg	53167	Estrone	Adult Farmer	Total Ingestion	Noncancer	0.000347811	0	0	NA
Pasture	Avg	53167	Estrone	Child of Farmer	Air	Cancer	1.36488e-09	0	7.34936e-12	mg/m3
Pasture	Avg	53167	Estrone	Child of Farmer	Air	Noncancer	9.39279e-12	0	9.39279e-12	mg/m3
Pasture	Avg	53167	Estrone	Child of Farmer	Beef	Cancer	2.28674e-05	2.28674e-05	0.0232227	mg/kg WW	BAF calculated
Pasture	Avg	53167	Estrone	Child of Farmer	Beef	Noncancer	0.000151416	0.000151416	0.024811	mg/kg WW	BAF calculated
Pasture	Avg	53167	Estrone	Child of Farmer	Fish	Cancer	1.83285e-08	1.83285e-08	0.000365408	mg/kg WW
Pasture	Avg	53167	Estrone	Child of Farmer	Fish	Noncancer	1.35539e-07	1.35539e-07	0.000390977	mg/kg WW
Pasture	Avg	53167	Estrone	Child of Farmer	GroundWater	Cancer	3.10404e-08	3.10404e-08	4.96918e-06	mg/L
Pasture	Avg	53167	Estrone	Child of Farmer	GroundWater	Noncancer	2.18644e-07	2.18644e-07	4.96918e-06	mg/L
Pasture	Avg	53167	Estrone	Child of Farmer	Milk	Cancer	4.81803e-05	4.81803e-05	0.0073142	mg/kg WW	BAF calculated
Pasture	Avg	53167	Estrone	Child of Farmer	Milk	Noncancer	0.000460482	0.000460482	0.00780478	mg/kg WW	BAF calculated
Pasture	Avg	53167	Estrone	Child of Farmer	Soil	Cancer	6.82627e-08	6.82627e-08	0.239991	mg/kg
Pasture	Avg	53167	Estrone	Child of Farmer	Soil	Noncancer	7.12283e-07	7.12283e-07	0.267106	mg/kg
Pasture	Avg	53167	Estrone	Child of Farmer	SurfaceWater	Cancer	2.91741e-08	2.91741e-08	4.71923e-06	mg/L
Pasture	Avg	53167	Estrone	Child of Farmer	SurfaceWater	Noncancer	2.1956e-07	2.1956e-07	4.99e-06	mg/L
Pasture	Avg	53167	Estrone	Child of Farmer	Total Ingestion	Cancer	7.11654e-05	7.11654e-05	0	NA
Pasture	Avg	53167	Estrone	Child of Farmer	Total Ingestion	Noncancer	0.000612965	0	0	NA
Pasture	Avg	53418	Androsterone	Adult Farmer	Air	Cancer	3.76509e-09	0	5.49076e-12	mg/m3
Pasture	Avg	53418	Androsterone	Adult Farmer	Air	Noncancer	9.31634e-12	0	9.31634e-12	mg/m3
Pasture	Avg	53418	Androsterone	Adult Farmer	Beef	Cancer	3.17896e-05	3.17896e-05	0.0161375	mg/kg WW	BAF calculated
Pasture	Avg	53418	Androsterone	Adult Farmer	Beef	Noncancer	6.31986e-05	6.31986e-05	0.0210949	mg/kg WW	BAF calculated
Pasture	Avg	53418	Androsterone	Adult Farmer	Fish	Cancer	2.99186e-08	2.99186e-08	0.000163391	mg/kg WW
Pasture	Avg	53418	Androsterone	Adult Farmer	Fish	Noncancer	6.85097e-08	6.85097e-08	0.000246012	mg/kg WW
Pasture	Avg	53418	Androsterone	Adult Farmer	GroundWater	Cancer	9.50158e-08	9.50158e-08	4.25009e-06	mg/L
Pasture	Avg	53418	Androsterone	Adult Farmer	GroundWater	Noncancer	1.44503e-07	1.44503e-07	4.25009e-06	mg/L
Pasture	Avg	53418	Androsterone	Adult Farmer	Milk	Cancer	0.000114176	0.000114176	0.0049612	mg/kg WW	BAF calculated
Pasture	Avg	53418	Androsterone	Adult Farmer	Milk	Noncancer	0.000225358	0.000225358	0.00643879	mg/kg WW	BAF calculated
Pasture	Avg	53418	Androsterone	Adult Farmer	ShowerAir	Cancer	1.15823e-09	0	1.68908e-12	mg/m3
Pasture	Avg	53418	Androsterone	Adult Farmer	ShowerAir	Noncancer	1.68908e-12	0	1.68908e-12	mg/m3
Pasture	Avg	53418	Androsterone	Adult Farmer	Soil	Cancer	1.50762e-08	1.50762e-08	0.181134	mg/kg
Pasture	Avg	53418	Androsterone	Adult Farmer	Soil	Noncancer	3.38905e-08	3.38905e-08	0.267735	mg/kg
Pasture	Avg	53418	Androsterone	Adult Farmer	SurfaceWater	Cancer	5.64633e-08	5.64633e-08	2.52563e-06	mg/L
Pasture	Avg	53418	Androsterone	Adult Farmer	SurfaceWater	Noncancer	1.1662e-07	1.1662e-07	3.43e-06	mg/L
Pasture	Avg	53418	Androsterone	Adult Farmer	Total Ingestion	Cancer	0.000146105	0.000146105	0	NA
Pasture	Avg	53418	Androsterone	Adult Farmer	Total Ingestion	Noncancer	0.000288803	0	0	NA
Pasture	Avg	53418	Androsterone	Child of Farmer	Air	Cancer	1.35617e-09	0	7.30248e-12	mg/m3
Pasture	Avg	53418	Androsterone	Child of Farmer	Air	Noncancer	9.31634e-12	0	9.31634e-12	mg/m3
Pasture	Avg	53418	Androsterone	Child of Farmer	Beef	Cancer	1.94026e-05	1.94026e-05	0.0196885	mg/kg WW	BAF calculated
Pasture	Avg	53418	Androsterone	Child of Farmer	Beef	Noncancer	0.000128738	0.000128738	0.0210949	mg/kg WW	BAF calculated
Pasture	Avg	53418	Androsterone	Child of Farmer	Fish	Cancer	1.11672e-08	1.11672e-08	0.000222118	mg/kg WW
Pasture	Avg	53418	Androsterone	Child of Farmer	Fish	Noncancer	8.52842e-08	8.52842e-08	0.000246012	mg/kg WW
Pasture	Avg	53418	Androsterone	Child of Farmer	GroundWater	Cancer	2.65485e-08	2.65485e-08	4.25009e-06	mg/L
Pasture	Avg	53418	Androsterone	Child of Farmer	GroundWater	Noncancer	1.87004e-07	1.87004e-07	4.25009e-06	mg/L
Pasture	Avg	53418	Androsterone	Child of Farmer	Milk	Cancer	3.97097e-05	3.97097e-05	0.0060238	mg/kg WW	BAF calculated
Pasture	Avg	53418	Androsterone	Child of Farmer	Milk	Noncancer	0.000379889	0.000379889	0.00643879	mg/kg WW	BAF calculated
Pasture	Avg	53418	Androsterone	Child of Farmer	Soil	Cancer	6.83964e-08	6.83964e-08	0.240377	mg/kg
Pasture	Avg	53418	Androsterone	Child of Farmer	Soil	Noncancer	7.13959e-07	7.13959e-07	0.267735	mg/kg
Pasture	Avg	53418	Androsterone	Child of Farmer	SurfaceWater	Cancer	1.94789e-08	1.94789e-08	3.16385e-06	mg/L
Pasture	Avg	53418	Androsterone	Child of Farmer	SurfaceWater	Noncancer	1.5092e-07	1.5092e-07	3.43e-06	mg/L
Pasture	Avg	53418	Androsterone	Child of Farmer	Total Ingestion	Cancer	5.92184e-05	5.92184e-05	0	NA
Pasture	Avg	53418	Androsterone	Child of Farmer	Total Ingestion	Noncancer	0.000509613	0	0	NA
Pasture	Avg	56235	Carbon tetrachloride	Adult Farmer	Air	Cancer	7.88716e-06	0	1.15021e-08	mg/m3
Pasture	Avg	56235	Carbon tetrachloride	Adult Farmer	Air	Noncancer	1.78384e-08	0	1.78384e-08	mg/m3
Pasture	Avg	56235	Carbon tetrachloride	Adult Farmer	Beef	Cancer	1.40136e-08	1.40136e-08	7.11378e-06	mg/kg WW	BAF calculated
Pasture	Avg	56235	Carbon tetrachloride	Adult Farmer	Beef	Noncancer	3.99087e-08	3.99087e-08	1.3321e-05	mg/kg WW	BAF calculated
Pasture	Avg	56235	Carbon tetrachloride	Adult Farmer	Fish	Cancer	4.77471e-11	4.77471e-11	2.60755e-07	mg/kg WW
Pasture	Avg	56235	Carbon tetrachloride	Adult Farmer	Fish	Noncancer	1.02592e-09	1.02592e-09	3.684e-06	mg/kg WW
Pasture	Avg	56235	Carbon tetrachloride	Adult Farmer	GroundWater	Cancer	2.87046e-07	2.87046e-07	1.28397e-05	mg/L
Pasture	Avg	56235	Carbon tetrachloride	Adult Farmer	GroundWater	Noncancer	7.48371e-07	7.48371e-07	2.20109e-05	mg/L
Pasture	Avg	56235	Carbon tetrachloride	Adult Farmer	Milk	Cancer	5.20037e-08	5.20037e-08	2.25968e-06	mg/kg WW	BAF calculated
Pasture	Avg	56235	Carbon tetrachloride	Adult Farmer	Milk	Noncancer	1.48103e-07	1.48103e-07	4.23151e-06	mg/kg WW	BAF calculated
Pasture	Avg	56235	Carbon tetrachloride	Adult Farmer	ShowerAir	Cancer	0.00196716	0	2.86878e-06	mg/m3
Pasture	Avg	56235	Carbon tetrachloride	Adult Farmer	ShowerAir	Noncancer	4.9179e-06	0	4.9179e-06	mg/m3
Pasture	Avg	56235	Carbon tetrachloride	Adult Farmer	Soil	Cancer	5.98928e-12	5.98928e-12	7.19587e-05	mg/kg
Pasture	Avg	56235	Carbon tetrachloride	Adult Farmer	Soil	Noncancer	1.70724e-11	1.70724e-11	0.000134872	mg/kg
Pasture	Avg	56235	Carbon tetrachloride	Adult Farmer	SurfaceWater	Cancer	1.11158e-10	1.11158e-10	4.97212e-09	mg/L
Pasture	Avg	56235	Carbon tetrachloride	Adult Farmer	SurfaceWater	Noncancer	2.0536e-09	2.0536e-09	6.04e-08	mg/L
Pasture	Avg	56235	Carbon tetrachloride	Adult Farmer	Total Ingestion	Cancer	3.53117e-07	3.53117e-07	0	NA
Pasture	Avg	56235	Carbon tetrachloride	Adult Farmer	Total Ingestion	Noncancer	9.37426e-07	0	0	NA
Pasture	Avg	56235	Carbon tetrachloride	Child of Farmer	Air	Cancer	3.3021e-06	0	1.77805e-08	mg/m3
Pasture	Avg	56235	Carbon tetrachloride	Child of Farmer	Air	Noncancer	1.78384e-08	0	1.78384e-08	mg/m3
Pasture	Avg	56235	Carbon tetrachloride	Child of Farmer	Beef	Cancer	1.04577e-08	1.04577e-08	1.08383e-05	mg/kg WW	BAF calculated
Pasture	Avg	56235	Carbon tetrachloride	Child of Farmer	Beef	Noncancer	8.12954e-08	8.12954e-08	1.3321e-05	mg/kg WW	BAF calculated
Pasture	Avg	56235	Carbon tetrachloride	Child of Farmer	Fish	Cancer	1.59343e-11	1.59343e-11	3.3396e-07	mg/kg WW
Pasture	Avg	56235	Carbon tetrachloride	Child of Farmer	Fish	Noncancer	1.27712e-09	1.27712e-09	3.684e-06	mg/kg WW
Pasture	Avg	56235	Carbon tetrachloride	Child of Farmer	GroundWater	Cancer	1.1307e-07	1.1307e-07	1.69315e-05	mg/L
Pasture	Avg	56235	Carbon tetrachloride	Child of Farmer	GroundWater	Noncancer	9.6848e-07	9.6848e-07	2.20109e-05	mg/L
Pasture	Avg	56235	Carbon tetrachloride	Child of Farmer	Milk	Cancer	2.20621e-08	2.20621e-08	3.44275e-06	mg/kg WW	BAF calculated
Pasture	Avg	56235	Carbon tetrachloride	Child of Farmer	Milk	Noncancer	2.49659e-07	2.49659e-07	4.23151e-06	mg/kg WW	BAF calculated
Pasture	Avg	56235	Carbon tetrachloride	Child of Farmer	Soil	Cancer	2.92692e-11	2.92692e-11	0.000109636	mg/kg
Pasture	Avg	56235	Carbon tetrachloride	Child of Farmer	Soil	Noncancer	3.59658e-10	3.59658e-10	0.000134872	mg/kg
Pasture	Avg	56235	Carbon tetrachloride	Child of Farmer	SurfaceWater	Cancer	3.77516e-11	3.77516e-11	6.58723e-09	mg/L
Pasture	Avg	56235	Carbon tetrachloride	Child of Farmer	SurfaceWater	Noncancer	2.6576e-09	2.6576e-09	6.04e-08	mg/L
Pasture	Avg	56235	Carbon tetrachloride	Child of Farmer	Total Ingestion	Cancer	1.45635e-07	1.45635e-07	0	NA
Pasture	Avg	56235	Carbon tetrachloride	Child of Farmer	Total Ingestion	Noncancer	1.30107e-06	0	0	NA
Pasture	Avg	56553	Benz(a)anthracene	Adult Farmer	Air	Cancer	5.25869e-05	0	7.66892e-08	mg/m3
Pasture	Avg	56553	Benz(a)anthracene	Adult Farmer	Air	Noncancer	1.98866e-07	0	1.98866e-07	mg/m3
Pasture	Avg	56553	Benz(a)anthracene	Adult Farmer	Beef	Cancer	0.00609016	0.00609016	3.09158	mg/kg WW	BAF calculated
Pasture	Avg	56553	Benz(a)anthracene	Adult Farmer	Beef	Noncancer	0.0231856	0.0231856	7.73905	mg/kg WW	BAF calculated
Pasture	Avg	56553	Benz(a)anthracene	Adult Farmer	Fish	Cancer	0.000196089	0.000196089	1.07088	mg/kg WW
Pasture	Avg	56553	Benz(a)anthracene	Adult Farmer	Fish	Noncancer	0.000375782	0.000375782	1.3494	mg/kg WW
Pasture	Avg	56553	Benz(a)anthracene	Adult Farmer	GroundWater	Cancer	2.56106e-06	2.56106e-06	0.000114557	mg/L
Pasture	Avg	56553	Benz(a)anthracene	Adult Farmer	GroundWater	Noncancer	3.89494e-06	3.89494e-06	0.000114557	mg/L
Pasture	Avg	56553	Benz(a)anthracene	Adult Farmer	Milk	Cancer	0.0223799	0.0223799	0.972461	mg/kg WW	BAF calculated
Pasture	Avg	56553	Benz(a)anthracene	Adult Farmer	Milk	Noncancer	0.0860175	0.0860175	2.45764	mg/kg WW	BAF calculated
Pasture	Avg	56553	Benz(a)anthracene	Adult Farmer	ShowerAir	Cancer	0.000404391	0	5.89737e-07	mg/m3
Pasture	Avg	56553	Benz(a)anthracene	Adult Farmer	ShowerAir	Noncancer	5.89737e-07	0	5.89737e-07	mg/m3
Pasture	Avg	56553	Benz(a)anthracene	Adult Farmer	Soil	Cancer	5.50414e-07	5.50414e-07	6.613	mg/kg
Pasture	Avg	56553	Benz(a)anthracene	Adult Farmer	Soil	Noncancer	1.08702e-06	1.08702e-06	8.58745	mg/kg
Pasture	Avg	56553	Benz(a)anthracene	Adult Farmer	SurfaceWater	Cancer	4.81705e-06	4.81705e-06	0.000215469	mg/L
Pasture	Avg	56553	Benz(a)anthracene	Adult Farmer	SurfaceWater	Noncancer	9.418e-06	9.418e-06	0.000277	mg/L
Pasture	Avg	56553	Benz(a)anthracene	Adult Farmer	Total Ingestion	Cancer	0.0286693	0.0286693	0	NA
Pasture	Avg	56553	Benz(a)anthracene	Adult Farmer	Total Ingestion	Noncancer	0.109584	0	0	NA
Pasture	Avg	56553	Benz(a)anthracene	Child of Farmer	Air	Cancer	2.40765e-05	0	1.29643e-07	mg/m3
Pasture	Avg	56553	Benz(a)anthracene	Child of Farmer	Air	Noncancer	1.98866e-07	0	1.98866e-07	mg/m3
Pasture	Avg	56553	Benz(a)anthracene	Child of Farmer	Beef	Cancer	0.00506406	0.00506406	5.1306	mg/kg WW	BAF calculated
Pasture	Avg	56553	Benz(a)anthracene	Child of Farmer	Beef	Noncancer	0.0472299	0.0472299	7.73905	mg/kg WW	BAF calculated
Pasture	Avg	56553	Benz(a)anthracene	Child of Farmer	Fish	Cancer	6.42416e-05	6.42416e-05	1.2945	mg/kg WW
Pasture	Avg	56553	Benz(a)anthracene	Child of Farmer	Fish	Noncancer	0.000467792	0.000467792	1.3494	mg/kg WW
Pasture	Avg	56553	Benz(a)anthracene	Child of Farmer	GroundWater	Cancer	7.15589e-07	7.15589e-07	0.000114557	mg/L
Pasture	Avg	56553	Benz(a)anthracene	Child of Farmer	GroundWater	Noncancer	5.04051e-06	5.04051e-06	0.000114557	mg/L
Pasture	Avg	56553	Benz(a)anthracene	Child of Farmer	Milk	Cancer	0.0107599	0.0107599	1.62138	mg/kg WW	BAF calculated
Pasture	Avg	56553	Benz(a)anthracene	Child of Farmer	Milk	Noncancer	0.145001	0.145001	2.45764	mg/kg WW	BAF calculated
Pasture	Avg	56553	Benz(a)anthracene	Child of Farmer	Soil	Cancer	2.23141e-06	2.23141e-06	8.25903	mg/kg
Pasture	Avg	56553	Benz(a)anthracene	Child of Farmer	Soil	Noncancer	2.28999e-05	2.28999e-05	8.58745	mg/kg
Pasture	Avg	56553	Benz(a)anthracene	Child of Farmer	SurfaceWater	Cancer	1.59358e-06	1.59358e-06	0.000257462	mg/L
Pasture	Avg	56553	Benz(a)anthracene	Child of Farmer	SurfaceWater	Noncancer	1.2188e-05	1.2188e-05	0.000277	mg/L
Pasture	Avg	56553	Benz(a)anthracene	Child of Farmer	Total Ingestion	Cancer	0.0158911	0.0158911	0	NA
Pasture	Avg	56553	Benz(a)anthracene	Child of Farmer	Total Ingestion	Noncancer	0.192727	0	0	NA
Pasture	Avg	57125	Cyanide	Adult Farmer	Air	Cancer	1.31516e-06	0	1.91793e-09	mg/m3
Pasture	Avg	57125	Cyanide	Adult Farmer	Air	Noncancer	3.13925e-09	0	3.13925e-09	mg/m3
Pasture	Avg	57125	Cyanide	Adult Farmer	Beef	Cancer	0	0	0	mg/kg WW	default
Pasture	Avg	57125	Cyanide	Adult Farmer	Beef	Noncancer	0	0	0	mg/kg WW	default
Pasture	Avg	57125	Cyanide	Adult Farmer	Fish	Cancer	7.08639e-07	7.08639e-07	0.00387	mg/kg WW
Pasture	Avg	57125	Cyanide	Adult Farmer	Fish	Noncancer	1.29494e-06	1.29494e-06	0.00465	mg/kg WW
Pasture	Avg	57125	Cyanide	Adult Farmer	GroundWater	Cancer	2.43558e-05	2.43558e-05	0.00108944	mg/L
Pasture	Avg	57125	Cyanide	Adult Farmer	GroundWater	Noncancer	3.70411e-05	3.70411e-05	0.00108944	mg/L
Pasture	Avg	57125	Cyanide	Adult Farmer	Milk	Cancer	0	0	0	mg/kg WW	default
Pasture	Avg	57125	Cyanide	Adult Farmer	Milk	Noncancer	0	0	0	mg/kg WW	default
Pasture	Avg	57125	Cyanide	Adult Farmer	Soil	Cancer	5.34828e-06	5.34828e-06	64.2573	mg/kg
Pasture	Avg	57125	Cyanide	Adult Farmer	Soil	Noncancer	1.17014e-05	1.17014e-05	92.4412	mg/kg
Pasture	Avg	57125	Cyanide	Adult Farmer	SurfaceWater	Cancer	4.16337e-05	4.16337e-05	0.00186229	mg/L
Pasture	Avg	57125	Cyanide	Adult Farmer	SurfaceWater	Noncancer	8.126e-05	8.126e-05	0.00239	mg/L
Pasture	Avg	57125	Cyanide	Adult Farmer	Total Ingestion	Cancer	3.04127e-05	3.04127e-05	0	NA
Pasture	Avg	57125	Cyanide	Adult Farmer	Total Ingestion	Noncancer	5.00374e-05	0	0	NA
Pasture	Avg	57125	Cyanide	Child of Farmer	Air	Cancer	4.62163e-07	0	2.48857e-09	mg/m3
Pasture	Avg	57125	Cyanide	Child of Farmer	Air	Noncancer	3.13925e-09	0	3.13925e-09	mg/m3
Pasture	Avg	57125	Cyanide	Child of Farmer	Beef	Cancer	0	0	0	mg/kg WW	default
Pasture	Avg	57125	Cyanide	Child of Farmer	Beef	Noncancer	0	0	0	mg/kg WW	default
Pasture	Avg	57125	Cyanide	Child of Farmer	Fish	Cancer	2.30776e-07	2.30776e-07	0.00462462	mg/kg WW
Pasture	Avg	57125	Cyanide	Child of Farmer	Fish	Noncancer	1.612e-06	1.612e-06	0.00465	mg/kg WW
Pasture	Avg	57125	Cyanide	Child of Farmer	GroundWater	Cancer	6.80529e-06	6.80529e-06	0.00108944	mg/L
Pasture	Avg	57125	Cyanide	Child of Farmer	GroundWater	Noncancer	4.79355e-05	4.79355e-05	0.00108944	mg/L
Pasture	Avg	57125	Cyanide	Child of Farmer	Milk	Cancer	0	0	0	mg/kg WW	default
Pasture	Avg	57125	Cyanide	Child of Farmer	Milk	Noncancer	0	0	0	mg/kg WW	default
Pasture	Avg	57125	Cyanide	Child of Farmer	Soil	Cancer	2.36558e-05	2.36558e-05	83.354	mg/kg
Pasture	Avg	57125	Cyanide	Child of Farmer	Soil	Noncancer	0.00024651	0.00024651	92.4412	mg/kg
Pasture	Avg	57125	Cyanide	Child of Farmer	SurfaceWater	Cancer	1.40642e-05	1.40642e-05	0.00227	mg/L
Pasture	Avg	57125	Cyanide	Child of Farmer	SurfaceWater	Noncancer	0.00010516	0.00010516	0.00239	mg/L
Pasture	Avg	57125	Cyanide	Child of Farmer	Total Ingestion	Cancer	3.06918e-05	3.06918e-05	0	NA
Pasture	Avg	57125	Cyanide	Child of Farmer	Total Ingestion	Noncancer	0.000296057	0	0	NA
Pasture	Avg	57625	Chlortetracycline	Adult Farmer	Air	Cancer	1.08385e-25	0	1.58061e-28	mg/m3
Pasture	Avg	57625	Chlortetracycline	Adult Farmer	Air	Noncancer	3.60047e-28	0	3.60047e-28	mg/m3
Pasture	Avg	57625	Chlortetracycline	Adult Farmer	Beef	Cancer	1.36994e-23	1.36994e-23	6.95431e-21	mg/kg WW	BAF calculated
Pasture	Avg	57625	Chlortetracycline	Adult Farmer	Beef	Noncancer	4.88487e-23	4.88487e-23	1.63051e-20	mg/kg WW	BAF calculated
Pasture	Avg	57625	Chlortetracycline	Adult Farmer	Fish	Cancer	5.13387e-27	5.13387e-27	2.8037e-23	mg/kg WW
Pasture	Avg	57625	Chlortetracycline	Adult Farmer	Fish	Noncancer	2.852e-26	2.852e-26	1.02413e-22	mg/kg WW
Pasture	Avg	57625	Chlortetracycline	Adult Farmer	GroundWater	Cancer	6.46332e-20	6.46332e-20	2.89107e-18	mg/L
Pasture	Avg	57625	Chlortetracycline	Adult Farmer	GroundWater	Noncancer	1.17909e-19	1.17909e-19	3.46792e-18	mg/L
Pasture	Avg	57625	Chlortetracycline	Adult Farmer	Milk	Cancer	5.17204e-23	5.17204e-23	2.24737e-21	mg/kg WW	BAF calculated
Pasture	Avg	57625	Chlortetracycline	Adult Farmer	Milk	Noncancer	1.84391e-22	1.84391e-22	5.26832e-21	mg/kg WW	BAF calculated
Pasture	Avg	57625	Chlortetracycline	Adult Farmer	ShowerAir	Cancer	0	0	0	mg/m3
Pasture	Avg	57625	Chlortetracycline	Adult Farmer	ShowerAir	Noncancer	0	0	0	mg/m3
Pasture	Avg	57625	Chlortetracycline	Adult Farmer	Soil	Cancer	5.26479e-25	5.26479e-25	6.32543e-18	mg/kg
Pasture	Avg	57625	Chlortetracycline	Adult Farmer	Soil	Noncancer	2.02442e-24	2.02442e-24	1.59929e-17	mg/kg
Pasture	Avg	57625	Chlortetracycline	Adult Farmer	SurfaceWater	Cancer	9.56029e-26	9.56029e-26	4.27635e-24	mg/L
Pasture	Avg	57625	Chlortetracycline	Adult Farmer	SurfaceWater	Noncancer	5.304e-25	5.304e-25	1.56e-23	mg/L
Pasture	Avg	57625	Chlortetracycline	Adult Farmer	Total Ingestion	Cancer	6.46991e-20	6.46991e-20	0	NA
Pasture	Avg	57625	Chlortetracycline	Adult Farmer	Total Ingestion	Noncancer	1.18145e-19	0	0	NA
Pasture	Avg	57625	Chlortetracycline	Child of Farmer	Air	Cancer	3.69175e-26	0	1.98786e-28	mg/m3
Pasture	Avg	57625	Chlortetracycline	Child of Farmer	Air	Noncancer	3.60047e-28	0	3.60047e-28	mg/m3
Pasture	Avg	57625	Chlortetracycline	Child of Farmer	Beef	Cancer	8.27411e-24	8.27411e-24	8.43613e-21	mg/kg WW	BAF calculated
Pasture	Avg	57625	Chlortetracycline	Child of Farmer	Beef	Noncancer	9.95065e-23	9.95065e-23	1.63051e-20	mg/kg WW	BAF calculated
Pasture	Avg	57625	Chlortetracycline	Child of Farmer	Fish	Cancer	1.74809e-27	1.74809e-27	3.52035e-23	mg/kg WW
Pasture	Avg	57625	Chlortetracycline	Child of Farmer	Fish	Noncancer	3.55031e-26	3.55031e-26	1.02413e-22	mg/kg WW
Pasture	Avg	57625	Chlortetracycline	Child of Farmer	GroundWater	Cancer	2.16626e-20	2.16626e-20	3.46792e-18	mg/L
Pasture	Avg	57625	Chlortetracycline	Child of Farmer	GroundWater	Noncancer	1.52589e-19	1.52589e-19	3.46792e-18	mg/L
Pasture	Avg	57625	Chlortetracycline	Child of Farmer	Milk	Cancer	1.74445e-23	1.74445e-23	2.72622e-21	mg/kg WW	BAF calculated
Pasture	Avg	57625	Chlortetracycline	Child of Farmer	Milk	Noncancer	3.10831e-22	3.10831e-22	5.26832e-21	mg/kg WW	BAF calculated
Pasture	Avg	57625	Chlortetracycline	Child of Farmer	Soil	Cancer	2.04662e-24	2.04662e-24	7.70255e-18	mg/kg
Pasture	Avg	57625	Chlortetracycline	Child of Farmer	Soil	Noncancer	4.26478e-23	4.26478e-23	1.59929e-17	mg/kg
Pasture	Avg	57625	Chlortetracycline	Child of Farmer	SurfaceWater	Cancer	3.31078e-26	3.31078e-26	5.37369e-24	mg/L
Pasture	Avg	57625	Chlortetracycline	Child of Farmer	SurfaceWater	Noncancer	6.864e-25	6.864e-25	1.56e-23	mg/L
Pasture	Avg	57625	Chlortetracycline	Child of Farmer	Total Ingestion	Cancer	2.16904e-20	2.16904e-20	0	NA
Pasture	Avg	57625	Chlortetracycline	Child of Farmer	Total Ingestion	Noncancer	1.53042e-19	0	0	NA
Pasture	Avg	57681	Sulfamethazine	Adult Farmer	Air	Cancer	1.41662e-12	0	2.06591e-15	mg/m3
Pasture	Avg	57681	Sulfamethazine	Adult Farmer	Air	Noncancer	4.49603e-15	0	4.49603e-15	mg/m3
Pasture	Avg	57681	Sulfamethazine	Adult Farmer	Beef	Cancer	1.32146e-09	1.32146e-09	6.70817e-07	mg/kg WW	BAF calculated
Pasture	Avg	57681	Sulfamethazine	Adult Farmer	Beef	Noncancer	4.65729e-09	4.65729e-09	1.55455e-06	mg/kg WW	BAF calculated
Pasture	Avg	57681	Sulfamethazine	Adult Farmer	Fish	Cancer	3.57465e-13	3.57465e-13	1.95218e-09	mg/kg WW
Pasture	Avg	57681	Sulfamethazine	Adult Farmer	Fish	Noncancer	2.53179e-12	2.53179e-12	9.09144e-09	mg/kg WW
Pasture	Avg	57681	Sulfamethazine	Adult Farmer	GroundWater	Cancer	5.38177e-07	5.38177e-07	2.40729e-05	mg/L
Pasture	Avg	57681	Sulfamethazine	Adult Farmer	GroundWater	Noncancer	1.19044e-06	1.19044e-06	3.50128e-05	mg/L
Pasture	Avg	57681	Sulfamethazine	Adult Farmer	Milk	Cancer	4.97784e-09	4.97784e-09	2.16299e-07	mg/kg WW	BAF calculated
Pasture	Avg	57681	Sulfamethazine	Adult Farmer	Milk	Noncancer	1.75413e-08	1.75413e-08	5.01181e-07	mg/kg WW	BAF calculated
Pasture	Avg	57681	Sulfamethazine	Adult Farmer	ShowerAir	Cancer	0	0	0	mg/m3
Pasture	Avg	57681	Sulfamethazine	Adult Farmer	ShowerAir	Noncancer	0	0	0	mg/m3
Pasture	Avg	57681	Sulfamethazine	Adult Farmer	Soil	Cancer	6.59568e-12	6.59568e-12	7.92444e-05	mg/kg
Pasture	Avg	57681	Sulfamethazine	Adult Farmer	Soil	Noncancer	2.47008e-11	2.47008e-11	0.000195136	mg/kg
Pasture	Avg	57681	Sulfamethazine	Adult Farmer	SurfaceWater	Cancer	6.13507e-12	6.13507e-12	2.74424e-10	mg/L
Pasture	Avg	57681	Sulfamethazine	Adult Farmer	SurfaceWater	Noncancer	4.352e-11	4.352e-11	1.28e-09	mg/L
Pasture	Avg	57681	Sulfamethazine	Adult Farmer	Total Ingestion	Cancer	5.44483e-07	5.44483e-07	0	NA
Pasture	Avg	57681	Sulfamethazine	Adult Farmer	Total Ingestion	Noncancer	1.21266e-06	0	0	NA
Pasture	Avg	57681	Sulfamethazine	Child of Farmer	Air	Cancer	5.6498e-13	0	3.0422e-15	mg/m3
Pasture	Avg	57681	Sulfamethazine	Child of Farmer	Air	Noncancer	4.24987e-15	0	4.24987e-15	mg/m3
Pasture	Avg	57681	Sulfamethazine	Child of Farmer	Beef	Cancer	9.61777e-10	9.61777e-10	1.00636e-06	mg/kg WW	BAF calculated
Pasture	Avg	57681	Sulfamethazine	Child of Farmer	Beef	Noncancer	9.48708e-09	9.48708e-09	1.55455e-06	mg/kg WW	BAF calculated
Pasture	Avg	57681	Sulfamethazine	Child of Farmer	Fish	Cancer	1.37825e-13	1.37825e-13	2.67531e-09	mg/kg WW
Pasture	Avg	57681	Sulfamethazine	Child of Farmer	Fish	Noncancer	3.1517e-12	3.1517e-12	9.09144e-09	mg/kg WW
Pasture	Avg	57681	Sulfamethazine	Child of Farmer	GroundWater	Cancer	2.1871e-07	2.1871e-07	3.50128e-05	mg/L
Pasture	Avg	57681	Sulfamethazine	Child of Farmer	GroundWater	Noncancer	1.54056e-06	1.54056e-06	3.50128e-05	mg/L
Pasture	Avg	57681	Sulfamethazine	Child of Farmer	Milk	Cancer	2.02671e-09	2.02671e-09	3.2449e-07	mg/kg WW	BAF calculated
Pasture	Avg	57681	Sulfamethazine	Child of Farmer	Milk	Noncancer	2.95697e-08	2.95697e-08	5.01181e-07	mg/kg WW	BAF calculated
Pasture	Avg	57681	Sulfamethazine	Child of Farmer	Soil	Cancer	3.0498e-11	3.0498e-11	0.000119057	mg/kg
Pasture	Avg	57681	Sulfamethazine	Child of Farmer	Soil	Noncancer	5.20363e-10	5.20363e-10	0.000195136	mg/kg
Pasture	Avg	57681	Sulfamethazine	Child of Farmer	SurfaceWater	Cancer	2.45465e-12	2.45465e-12	3.75695e-10	mg/L
Pasture	Avg	57681	Sulfamethazine	Child of Farmer	SurfaceWater	Noncancer	5.632e-11	5.632e-11	1.28e-09	mg/L
Pasture	Avg	57681	Sulfamethazine	Child of Farmer	Total Ingestion	Cancer	2.21729e-07	2.21729e-07	0	NA
Pasture	Avg	57681	Sulfamethazine	Child of Farmer	Total Ingestion	Noncancer	1.58014e-06	0	0	NA
Pasture	Avg	57830	Progesterone	Adult Farmer	Air	Cancer	2.41449e-09	0	3.52114e-12	mg/m3
Pasture	Avg	57830	Progesterone	Adult Farmer	Air	Noncancer	7.91248e-12	0	7.91248e-12	mg/m3
Pasture	Avg	57830	Progesterone	Adult Farmer	Beef	Cancer	1.85796e-06	1.85796e-06	0.000943167	mg/kg WW	BAF calculated
Pasture	Avg	57830	Progesterone	Adult Farmer	Beef	Noncancer	4.06993e-06	4.06993e-06	0.00135849	mg/kg WW	BAF calculated
Pasture	Avg	57830	Progesterone	Adult Farmer	Fish	Cancer	4.22393e-10	4.22393e-10	2.30676e-06	mg/kg WW
Pasture	Avg	57830	Progesterone	Adult Farmer	Fish	Noncancer	1.4669e-09	1.4669e-09	5.26752e-06	mg/kg WW
Pasture	Avg	57830	Progesterone	Adult Farmer	GroundWater	Cancer	7.65112e-07	7.65112e-07	3.42237e-05	mg/L
Pasture	Avg	57830	Progesterone	Adult Farmer	GroundWater	Noncancer	1.43213e-06	1.43213e-06	4.21215e-05	mg/L
Pasture	Avg	57830	Progesterone	Adult Farmer	Milk	Cancer	6.61129e-06	6.61129e-06	0.000287276	mg/kg WW	BAF calculated
Pasture	Avg	57830	Progesterone	Adult Farmer	Milk	Noncancer	1.45987e-05	1.45987e-05	0.000417106	mg/kg WW	BAF calculated
Pasture	Avg	57830	Progesterone	Adult Farmer	ShowerAir	Cancer	6.56712e-07	0	9.57704e-10	mg/m3
Pasture	Avg	57830	Progesterone	Adult Farmer	ShowerAir	Noncancer	1.17871e-09	0	1.17871e-09	mg/m3
Pasture	Avg	57830	Progesterone	Adult Farmer	Soil	Cancer	8.55731e-10	8.55731e-10	0.0102813	mg/kg
Pasture	Avg	57830	Progesterone	Adult Farmer	Soil	Noncancer	1.60931e-09	1.60931e-09	0.0127136	mg/kg
Pasture	Avg	57830	Progesterone	Adult Farmer	SurfaceWater	Cancer	2.43089e-11	2.43089e-11	1.08735e-09	mg/L
Pasture	Avg	57830	Progesterone	Adult Farmer	SurfaceWater	Noncancer	9.18e-11	9.18e-11	2.7e-09	mg/L
Pasture	Avg	57830	Progesterone	Adult Farmer	Total Ingestion	Cancer	9.23565e-06	9.23565e-06	0	NA
Pasture	Avg	57830	Progesterone	Adult Farmer	Total Ingestion	Noncancer	2.01038e-05	0	0	NA
Pasture	Avg	57830	Progesterone	Child of Farmer	Air	Cancer	7.64537e-10	0	4.11674e-12	mg/m3
Pasture	Avg	57830	Progesterone	Child of Farmer	Air	Noncancer	7.91248e-12	0	7.91248e-12	mg/m3
Pasture	Avg	57830	Progesterone	Child of Farmer	Beef	Cancer	1.10214e-06	1.10214e-06	0.00113181	mg/kg WW	BAF calculated
Pasture	Avg	57830	Progesterone	Child of Farmer	Beef	Noncancer	8.2906e-06	8.2906e-06	0.00135849	mg/kg WW	BAF calculated
Pasture	Avg	57830	Progesterone	Child of Farmer	Fish	Cancer	1.3863e-10	1.3863e-10	2.78081e-06	mg/kg WW
Pasture	Avg	57830	Progesterone	Child of Farmer	Fish	Noncancer	1.82607e-09	1.82607e-09	5.26752e-06	mg/kg WW
Pasture	Avg	57830	Progesterone	Child of Farmer	GroundWater	Cancer	2.63115e-07	2.63115e-07	4.21215e-05	mg/L
Pasture	Avg	57830	Progesterone	Child of Farmer	GroundWater	Noncancer	1.85335e-06	1.85335e-06	4.21215e-05	mg/L
Pasture	Avg	57830	Progesterone	Child of Farmer	Milk	Cancer	2.25789e-06	2.25789e-06	0.000344549	mg/kg WW	BAF calculated
Pasture	Avg	57830	Progesterone	Child of Farmer	Milk	Noncancer	2.46092e-05	2.46092e-05	0.000417106	mg/kg WW	BAF calculated
Pasture	Avg	57830	Progesterone	Child of Farmer	Soil	Cancer	3.38853e-09	3.38853e-09	0.0124594	mg/kg
Pasture	Avg	57830	Progesterone	Child of Farmer	Soil	Noncancer	3.39028e-08	3.39028e-08	0.0127136	mg/kg
Pasture	Avg	57830	Progesterone	Child of Farmer	SurfaceWater	Cancer	8.08301e-12	8.08301e-12	1.29954e-09	mg/L
Pasture	Avg	57830	Progesterone	Child of Farmer	SurfaceWater	Noncancer	1.188e-10	1.188e-10	2.7e-09	mg/L
Pasture	Avg	57830	Progesterone	Child of Farmer	Total Ingestion	Cancer	3.62667e-06	3.62667e-06	0	NA
Pasture	Avg	57830	Progesterone	Child of Farmer	Total Ingestion	Noncancer	3.47889e-05	0	0	NA
Pasture	Avg	57874	Ergosterol	Adult Farmer	Air	Cancer	1.27803e-06	0	1.86379e-09	mg/m3
Pasture	Avg	57874	Ergosterol	Adult Farmer	Air	Noncancer	5.57486e-09	0	5.57486e-09	mg/m3
Pasture	Avg	57874	Ergosterol	Adult Farmer	Beef	Cancer	1.62967	1.62967	827.277	mg/kg WW	BAF calculated
Pasture	Avg	57874	Ergosterol	Adult Farmer	Beef	Noncancer	10.2628	10.2628	3425.6	mg/kg WW	BAF calculated
Pasture	Avg	57874	Ergosterol	Adult Farmer	Fish	Cancer	0.00129528	0.00129528	7.07374	mg/kg WW
Pasture	Avg	57874	Ergosterol	Adult Farmer	Fish	Noncancer	0.00276275	0.00276275	9.9208	mg/kg WW
Pasture	Avg	57874	Ergosterol	Adult Farmer	GroundWater	Cancer	3.13115e-05	3.13115e-05	0.00140057	mg/L
Pasture	Avg	57874	Ergosterol	Adult Farmer	GroundWater	Noncancer	4.76195e-05	4.76195e-05	0.00140057	mg/L
Pasture	Avg	57874	Ergosterol	Adult Farmer	Milk	Cancer	6.10194	6.10194	265.144	mg/kg WW	BAF calculated
Pasture	Avg	57874	Ergosterol	Adult Farmer	Milk	Noncancer	38.4281	38.4281	1097.94	mg/kg WW	BAF calculated
Pasture	Avg	57874	Ergosterol	Adult Farmer	ShowerAir	Cancer	1.28137e-05	0	1.86866e-08	mg/m3
Pasture	Avg	57874	Ergosterol	Adult Farmer	ShowerAir	Noncancer	1.86866e-08	0	1.86866e-08	mg/m3
Pasture	Avg	57874	Ergosterol	Adult Farmer	Soil	Cancer	2.08275e-06	2.08275e-06	25.0233	mg/kg
Pasture	Avg	57874	Ergosterol	Adult Farmer	Soil	Noncancer	4.59485e-06	4.59485e-06	36.2993	mg/kg
Pasture	Avg	57874	Ergosterol	Adult Farmer	SurfaceWater	Cancer	4.58427e-05	4.58427e-05	0.00205056	mg/L
Pasture	Avg	57874	Ergosterol	Adult Farmer	SurfaceWater	Noncancer	9.18e-05	9.18e-05	0.0027	mg/L
Pasture	Avg	57874	Ergosterol	Adult Farmer	Total Ingestion	Cancer	7.73294	7.73294	0	NA
Pasture	Avg	57874	Ergosterol	Adult Farmer	Total Ingestion	Noncancer	48.6937	0	0	NA
Pasture	Avg	57874	Ergosterol	Child of Farmer	Air	Cancer	4.30655e-07	0	2.31891e-09	mg/m3
Pasture	Avg	57874	Ergosterol	Child of Farmer	Air	Noncancer	5.57486e-09	0	5.57486e-09	mg/m3
Pasture	Avg	57874	Ergosterol	Child of Farmer	Beef	Cancer	1.07036	1.07036	994.269	mg/kg WW	BAF calculated
Pasture	Avg	57874	Ergosterol	Child of Farmer	Beef	Noncancer	20.9058	20.9058	3425.6	mg/kg WW	BAF calculated
Pasture	Avg	57874	Ergosterol	Child of Farmer	Fish	Cancer	0.000467203	0.000467203	9.31029	mg/kg WW
Pasture	Avg	57874	Ergosterol	Child of Farmer	Fish	Noncancer	0.00343921	0.00343921	9.9208	mg/kg WW
Pasture	Avg	57874	Ergosterol	Child of Farmer	GroundWater	Cancer	8.74879e-06	8.74879e-06	0.00140057	mg/L
Pasture	Avg	57874	Ergosterol	Child of Farmer	GroundWater	Noncancer	6.16252e-05	6.16252e-05	0.00140057	mg/L
Pasture	Avg	57874	Ergosterol	Child of Farmer	Milk	Cancer	2.80611	2.80611	318.664	mg/kg WW	BAF calculated
Pasture	Avg	57874	Ergosterol	Child of Farmer	Milk	Noncancer	64.7787	64.7787	1097.94	mg/kg WW	BAF calculated
Pasture	Avg	57874	Ergosterol	Child of Farmer	Soil	Cancer	9.29748e-06	9.29748e-06	32.6608	mg/kg
Pasture	Avg	57874	Ergosterol	Child of Farmer	Soil	Noncancer	9.67981e-05	9.67981e-05	36.2993	mg/kg
Pasture	Avg	57874	Ergosterol	Child of Farmer	SurfaceWater	Cancer	1.56764e-05	1.56764e-05	0.00253769	mg/L
Pasture	Avg	57874	Ergosterol	Child of Farmer	SurfaceWater	Noncancer	0.0001188	0.0001188	0.0027	mg/L
Pasture	Avg	57874	Ergosterol	Child of Farmer	Total Ingestion	Cancer	3.87696	3.87696	0	NA
Pasture	Avg	57874	Ergosterol	Child of Farmer	Total Ingestion	Noncancer	85.6881	0	0	NA
Pasture	Avg	57885	Cholesterol	Adult Farmer	Air	Cancer	0.000109699	0	1.59978e-07	mg/m3
Pasture	Avg	57885	Cholesterol	Adult Farmer	Air	Noncancer	4.88972e-07	0	4.88972e-07	mg/m3
Pasture	Avg	57885	Cholesterol	Adult Farmer	Beef	Cancer	145.182	145.182	73699.4	mg/kg WW	BAF calculated
Pasture	Avg	57885	Cholesterol	Adult Farmer	Beef	Noncancer	914.237	914.237	305161	mg/kg WW	BAF calculated
Pasture	Avg	57885	Cholesterol	Adult Farmer	Fish	Cancer	0.0614673	0.0614673	335.684	mg/kg WW
Pasture	Avg	57885	Cholesterol	Adult Farmer	Fish	Noncancer	0.139516	0.139516	500.988	mg/kg WW
Pasture	Avg	57885	Cholesterol	Adult Farmer	GroundWater	Cancer	0.00250488	0.00250488	0.112044	mg/L
Pasture	Avg	57885	Cholesterol	Adult Farmer	GroundWater	Noncancer	0.00380951	0.00380951	0.112044	mg/L
Pasture	Avg	57885	Cholesterol	Adult Farmer	Milk	Cancer	543.604	543.604	23620.9	mg/kg WW	BAF calculated
Pasture	Avg	57885	Cholesterol	Adult Farmer	Milk	Noncancer	3423.27	3423.27	97807.6	mg/kg WW	BAF calculated
Pasture	Avg	57885	Cholesterol	Adult Farmer	ShowerAir	Cancer	0.00114213	0	1.66561e-06	mg/m3
Pasture	Avg	57885	Cholesterol	Adult Farmer	ShowerAir	Noncancer	1.66561e-06	0	1.66561e-06	mg/m3
Pasture	Avg	57885	Cholesterol	Adult Farmer	Soil	Cancer	0.00016861	0.00016861	2025.78	mg/kg
Pasture	Avg	57885	Cholesterol	Adult Farmer	Soil	Noncancer	0.000372058	0.000372058	2939.26	mg/kg
Pasture	Avg	57885	Cholesterol	Adult Farmer	SurfaceWater	Cancer	0.00360652	0.00360652	0.161321	mg/L
Pasture	Avg	57885	Cholesterol	Adult Farmer	SurfaceWater	Noncancer	0.007242	0.007242	0.213	mg/L
Pasture	Avg	57885	Cholesterol	Adult Farmer	Total Ingestion	Cancer	688.85	688.85	0	NA
Pasture	Avg	57885	Cholesterol	Adult Farmer	Total Ingestion	Noncancer	4337.65	0	0	NA
Pasture	Avg	57885	Cholesterol	Child of Farmer	Air	Cancer	3.68983e-05	0	1.98683e-07	mg/m3
Pasture	Avg	57885	Cholesterol	Child of Farmer	Air	Noncancer	4.88972e-07	0	4.88972e-07	mg/m3
Pasture	Avg	57885	Cholesterol	Child of Farmer	Beef	Cancer	95.3615	95.3615	88582.1	mg/kg WW	BAF calculated
Pasture	Avg	57885	Cholesterol	Child of Farmer	Beef	Noncancer	1862.33	1862.33	305161	mg/kg WW	BAF calculated
Pasture	Avg	57885	Cholesterol	Child of Farmer	Fish	Cancer	0.0225185	0.0225185	448.554	mg/kg WW
Pasture	Avg	57885	Cholesterol	Child of Farmer	Fish	Noncancer	0.173676	0.173676	500.988	mg/kg WW
Pasture	Avg	57885	Cholesterol	Child of Farmer	GroundWater	Cancer	0.000699893	0.000699893	0.112044	mg/L
Pasture	Avg	57885	Cholesterol	Child of Farmer	GroundWater	Noncancer	0.00492995	0.00492995	0.112044	mg/L
Pasture	Avg	57885	Cholesterol	Child of Farmer	Milk	Cancer	250.002	250.002	28390.7	mg/kg WW	BAF calculated
Pasture	Avg	57885	Cholesterol	Child of Farmer	Milk	Noncancer	5770.65	5770.65	97807.6	mg/kg WW	BAF calculated
Pasture	Avg	57885	Cholesterol	Child of Farmer	Soil	Cancer	0.000752824	0.000752824	2644.61	mg/kg
Pasture	Avg	57885	Cholesterol	Child of Farmer	Soil	Noncancer	0.00783803	0.00783803	2939.26	mg/kg
Pasture	Avg	57885	Cholesterol	Child of Farmer	SurfaceWater	Cancer	0.00123719	0.00123719	0.200385	mg/L
Pasture	Avg	57885	Cholesterol	Child of Farmer	SurfaceWater	Noncancer	0.009372	0.009372	0.213	mg/L
Pasture	Avg	57885	Cholesterol	Child of Farmer	Total Ingestion	Cancer	345.387	345.387	0	NA
Pasture	Avg	57885	Cholesterol	Child of Farmer	Total Ingestion	Noncancer	7633.17	0	0	NA
Pasture	Avg	57910	17alpha-Estradiol	Adult Farmer	Air	Cancer	1.63064e-08	0	2.37801e-11	mg/m3
Pasture	Avg	57910	17alpha-Estradiol	Adult Farmer	Air	Noncancer	8.43674e-11	0	8.43674e-11	mg/m3
Pasture	Avg	57910	17alpha-Estradiol	Adult Farmer	Beef	Cancer	1.39262e-06	1.39262e-06	0.000706944	mg/kg WW	BAF calculated
Pasture	Avg	57910	17alpha-Estradiol	Adult Farmer	Beef	Noncancer	2.81675e-06	2.81675e-06	0.000940196	mg/kg WW	BAF calculated
Pasture	Avg	57910	17alpha-Estradiol	Adult Farmer	Fish	Cancer	1.55347e-09	1.55347e-09	8.48375e-06	mg/kg WW
Pasture	Avg	57910	17alpha-Estradiol	Adult Farmer	Fish	Noncancer	3.4555e-09	3.4555e-09	1.24084e-05	mg/kg WW
Pasture	Avg	57910	17alpha-Estradiol	Adult Farmer	GroundWater	Cancer	4.32807e-09	4.32807e-09	1.93596e-07	mg/L
Pasture	Avg	57910	17alpha-Estradiol	Adult Farmer	GroundWater	Noncancer	6.58228e-09	6.58228e-09	1.93596e-07	mg/L
Pasture	Avg	57910	17alpha-Estradiol	Adult Farmer	Milk	Cancer	4.95036e-06	4.95036e-06	0.000215105	mg/kg WW	BAF calculated
Pasture	Avg	57910	17alpha-Estradiol	Adult Farmer	Milk	Noncancer	9.97333e-06	9.97333e-06	0.000284952	mg/kg WW	BAF calculated
Pasture	Avg	57910	17alpha-Estradiol	Adult Farmer	ShowerAir	Cancer	2.15794e-07	0	3.147e-10	mg/m3
Pasture	Avg	57910	17alpha-Estradiol	Adult Farmer	ShowerAir	Noncancer	3.147e-10	0	3.147e-10	mg/m3
Pasture	Avg	57910	17alpha-Estradiol	Adult Farmer	Soil	Cancer	6.86992e-10	6.86992e-10	0.00825392	mg/kg
Pasture	Avg	57910	17alpha-Estradiol	Adult Farmer	Soil	Noncancer	1.47715e-09	1.47715e-09	0.0116695	mg/kg
Pasture	Avg	57910	17alpha-Estradiol	Adult Farmer	SurfaceWater	Cancer	3.98336e-09	3.98336e-09	1.78177e-07	mg/L
Pasture	Avg	57910	17alpha-Estradiol	Adult Farmer	SurfaceWater	Noncancer	7.854e-09	7.854e-09	2.31e-07	mg/L
Pasture	Avg	57910	17alpha-Estradiol	Adult Farmer	Total Ingestion	Cancer	6.34955e-06	6.34955e-06	0	NA
Pasture	Avg	57910	17alpha-Estradiol	Adult Farmer	Total Ingestion	Noncancer	1.28016e-05	0	0	NA
Pasture	Avg	57910	17alpha-Estradiol	Child of Farmer	Air	Cancer	5.06196e-09	0	2.72567e-11	mg/m3
Pasture	Avg	57910	17alpha-Estradiol	Child of Farmer	Air	Noncancer	8.43674e-11	0	8.43674e-11	mg/m3
Pasture	Avg	57910	17alpha-Estradiol	Child of Farmer	Beef	Cancer	8.31974e-07	8.31974e-07	0.000839717	mg/kg WW	BAF calculated
Pasture	Avg	57910	17alpha-Estradiol	Child of Farmer	Beef	Noncancer	5.73783e-06	5.73783e-06	0.000940196	mg/kg WW	BAF calculated
Pasture	Avg	57910	17alpha-Estradiol	Child of Farmer	Fish	Cancer	5.65017e-10	5.65017e-10	1.11776e-05	mg/kg WW
Pasture	Avg	57910	17alpha-Estradiol	Child of Farmer	Fish	Noncancer	4.30158e-09	4.30158e-09	1.24084e-05	mg/kg WW
Pasture	Avg	57910	17alpha-Estradiol	Child of Farmer	GroundWater	Cancer	1.20931e-09	1.20931e-09	1.93596e-07	mg/L
Pasture	Avg	57910	17alpha-Estradiol	Child of Farmer	GroundWater	Noncancer	8.51824e-09	8.51824e-09	1.93596e-07	mg/L
Pasture	Avg	57910	17alpha-Estradiol	Child of Farmer	Milk	Cancer	1.7109e-06	1.7109e-06	0.000254274	mg/kg WW	BAF calculated
Pasture	Avg	57910	17alpha-Estradiol	Child of Farmer	Milk	Noncancer	1.68122e-05	1.68122e-05	0.000284952	mg/kg WW	BAF calculated
Pasture	Avg	57910	17alpha-Estradiol	Child of Farmer	Soil	Cancer	3.03307e-09	3.03307e-09	0.0105286	mg/kg
Pasture	Avg	57910	17alpha-Estradiol	Child of Farmer	Soil	Noncancer	3.11187e-08	3.11187e-08	0.0116695	mg/kg
Pasture	Avg	57910	17alpha-Estradiol	Child of Farmer	SurfaceWater	Cancer	1.3729e-09	1.3729e-09	2.21462e-07	mg/L
Pasture	Avg	57910	17alpha-Estradiol	Child of Farmer	SurfaceWater	Noncancer	1.0164e-08	1.0164e-08	2.31e-07	mg/L
Pasture	Avg	57910	17alpha-Estradiol	Child of Farmer	Total Ingestion	Cancer	2.54768e-06	2.54768e-06	0	NA
Pasture	Avg	57910	17alpha-Estradiol	Child of Farmer	Total Ingestion	Noncancer	2.25939e-05	0	0	NA
Pasture	Avg	58082	Caffeine	Adult Farmer	Air	Cancer	2.43907e-07	0	3.55697e-10	mg/m3
Pasture	Avg	58082	Caffeine	Adult Farmer	Air	Noncancer	1.72046e-09	0	1.72046e-09	mg/m3
Pasture	Avg	58082	Caffeine	Adult Farmer	Beef	Cancer	2.02412e-08	2.02412e-08	1.02751e-05	mg/kg WW	BAF calculated
Pasture	Avg	58082	Caffeine	Adult Farmer	Beef	Noncancer	9.79064e-08	9.79064e-08	3.26799e-05	mg/kg WW	BAF calculated
Pasture	Avg	58082	Caffeine	Adult Farmer	Fish	Cancer	1.99017e-07	1.99017e-07	0.00108686	mg/kg WW
Pasture	Avg	58082	Caffeine	Adult Farmer	Fish	Noncancer	6.95221e-07	6.95221e-07	0.00249648	mg/kg WW
Pasture	Avg	58082	Caffeine	Adult Farmer	GroundWater	Cancer	2.495e-05	2.495e-05	0.00111602	mg/L
Pasture	Avg	58082	Caffeine	Adult Farmer	GroundWater	Noncancer	6.73833e-05	6.73833e-05	0.00198186	mg/L
Pasture	Avg	58082	Caffeine	Adult Farmer	Milk	Cancer	7.65199e-08	7.65199e-08	3.32497e-06	mg/kg WW	BAF calculated
Pasture	Avg	58082	Caffeine	Adult Farmer	Milk	Noncancer	3.70087e-07	3.70087e-07	1.05739e-05	mg/kg WW	BAF calculated
Pasture	Avg	58082	Caffeine	Adult Farmer	ShowerAir	Cancer	0.000520065	0	7.58428e-07	mg/m3
Pasture	Avg	58082	Caffeine	Adult Farmer	ShowerAir	Noncancer	1.34684e-06	0	1.34684e-06	mg/m3
Pasture	Avg	58082	Caffeine	Adult Farmer	Soil	Cancer	1.85595e-10	1.85595e-10	0.00222984	mg/kg
Pasture	Avg	58082	Caffeine	Adult Farmer	Soil	Noncancer	9.41664e-10	9.41664e-10	0.00743915	mg/kg
Pasture	Avg	58082	Caffeine	Adult Farmer	SurfaceWater	Cancer	2.37008e-06	2.37008e-06	0.000106015	mg/L
Pasture	Avg	58082	Caffeine	Adult Farmer	SurfaceWater	Noncancer	7.718e-06	7.718e-06	0.000227	mg/L
Pasture	Avg	58082	Caffeine	Adult Farmer	Total Ingestion	Cancer	2.5246e-05	2.5246e-05	0	NA
Pasture	Avg	58082	Caffeine	Adult Farmer	Total Ingestion	Noncancer	6.85475e-05	0	0	NA
Pasture	Avg	58082	Caffeine	Child of Farmer	Air	Cancer	7.52674e-08	0	4.05286e-10	mg/m3
Pasture	Avg	58082	Caffeine	Child of Farmer	Air	Noncancer	1.72046e-09	0	1.72046e-09	mg/m3
Pasture	Avg	58082	Caffeine	Child of Farmer	Beef	Cancer	1.30805e-08	1.30805e-08	1.20359e-05	mg/kg WW	BAF calculated
Pasture	Avg	58082	Caffeine	Child of Farmer	Beef	Noncancer	1.99439e-07	1.99439e-07	3.26799e-05	mg/kg WW	BAF calculated
Pasture	Avg	58082	Caffeine	Child of Farmer	Fish	Cancer	7.73736e-08	7.73736e-08	0.00149803	mg/kg WW
Pasture	Avg	58082	Caffeine	Child of Farmer	Fish	Noncancer	8.65445e-07	8.65445e-07	0.00249648	mg/kg WW
Pasture	Avg	58082	Caffeine	Child of Farmer	GroundWater	Cancer	9.35208e-06	9.35208e-06	0.00137464	mg/L
Pasture	Avg	58082	Caffeine	Child of Farmer	GroundWater	Noncancer	8.7202e-05	8.7202e-05	0.00198186	mg/L
Pasture	Avg	58082	Caffeine	Child of Farmer	Milk	Cancer	2.99036e-08	2.99036e-08	3.89479e-06	mg/kg WW	BAF calculated
Pasture	Avg	58082	Caffeine	Child of Farmer	Milk	Noncancer	6.23861e-07	6.23861e-07	1.05739e-05	mg/kg WW	BAF calculated
Pasture	Avg	58082	Caffeine	Child of Farmer	Soil	Cancer	8.67465e-10	8.67465e-10	0.00259417	mg/kg
Pasture	Avg	58082	Caffeine	Child of Farmer	Soil	Noncancer	1.98377e-08	1.98377e-08	0.00743915	mg/kg
Pasture	Avg	58082	Caffeine	Child of Farmer	SurfaceWater	Cancer	9.39397e-07	9.39397e-07	0.000148692	mg/L
Pasture	Avg	58082	Caffeine	Child of Farmer	SurfaceWater	Noncancer	9.988e-06	9.988e-06	0.000227	mg/L
Pasture	Avg	58082	Caffeine	Child of Farmer	Total Ingestion	Cancer	9.4733e-06	9.4733e-06	0	NA
Pasture	Avg	58082	Caffeine	Child of Farmer	Total Ingestion	Noncancer	8.89106e-05	0	0	NA
Pasture	Avg	58220	Testosterone	Adult Farmer	Air	Cancer	1.55622e-10	0	2.26949e-13	mg/m3
Pasture	Avg	58220	Testosterone	Adult Farmer	Air	Noncancer	5.0892e-13	0	5.0892e-13	mg/m3
Pasture	Avg	58220	Testosterone	Adult Farmer	Beef	Cancer	6.05987e-07	6.05987e-07	0.00030762	mg/kg WW	BAF calculated
Pasture	Avg	58220	Testosterone	Adult Farmer	Beef	Noncancer	1.38348e-06	1.38348e-06	0.000461788	mg/kg WW	BAF calculated
Pasture	Avg	58220	Testosterone	Adult Farmer	Fish	Cancer	2.07238e-10	2.07238e-10	1.13176e-06	mg/kg WW
Pasture	Avg	58220	Testosterone	Adult Farmer	Fish	Noncancer	1.2975e-09	1.2975e-09	4.6592e-06	mg/kg WW
Pasture	Avg	58220	Testosterone	Adult Farmer	GroundWater	Cancer	1.5255e-06	1.5255e-06	6.8236e-05	mg/L
Pasture	Avg	58220	Testosterone	Adult Farmer	GroundWater	Noncancer	3.27518e-06	3.27518e-06	9.63287e-05	mg/L
Pasture	Avg	58220	Testosterone	Adult Farmer	Milk	Cancer	2.20773e-06	2.20773e-06	9.5931e-05	mg/kg WW	BAF calculated
Pasture	Avg	58220	Testosterone	Adult Farmer	Milk	Noncancer	5.03571e-06	5.03571e-06	0.000143877	mg/kg WW	BAF calculated
Pasture	Avg	58220	Testosterone	Adult Farmer	ShowerAir	Cancer	7.07301e-08	0	1.03148e-10	mg/m3
Pasture	Avg	58220	Testosterone	Adult Farmer	ShowerAir	Noncancer	1.45614e-10	0	1.45614e-10	mg/m3
Pasture	Avg	58220	Testosterone	Adult Farmer	Soil	Cancer	2.84518e-10	2.84518e-10	0.00341837	mg/kg
Pasture	Avg	58220	Testosterone	Adult Farmer	Soil	Noncancer	6.64498e-10	6.64498e-10	0.00524953	mg/kg
Pasture	Avg	58220	Testosterone	Adult Farmer	SurfaceWater	Cancer	2.73824e-11	2.73824e-11	1.22483e-09	mg/L
Pasture	Avg	58220	Testosterone	Adult Farmer	SurfaceWater	Noncancer	1.7748e-10	1.7748e-10	5.22e-09	mg/L
Pasture	Avg	58220	Testosterone	Adult Farmer	Total Ingestion	Cancer	4.3397e-06	4.3397e-06	0	NA
Pasture	Avg	58220	Testosterone	Adult Farmer	Total Ingestion	Noncancer	9.69633e-06	0	0	NA
Pasture	Avg	58220	Testosterone	Child of Farmer	Air	Cancer	5.69582e-11	0	3.06698e-13	mg/m3
Pasture	Avg	58220	Testosterone	Child of Farmer	Air	Noncancer	5.08903e-13	0	5.08903e-13	mg/m3
Pasture	Avg	58220	Testosterone	Child of Farmer	Beef	Cancer	4.17806e-07	4.17806e-07	0.000430376	mg/kg WW	BAF calculated
Pasture	Avg	58220	Testosterone	Child of Farmer	Beef	Noncancer	2.8182e-06	2.8182e-06	0.000461788	mg/kg WW	BAF calculated
Pasture	Avg	58220	Testosterone	Child of Farmer	Fish	Cancer	7.30751e-11	7.30751e-11	1.46955e-06	mg/kg WW
Pasture	Avg	58220	Testosterone	Child of Farmer	Fish	Noncancer	1.61519e-09	1.61519e-09	4.6592e-06	mg/kg WW
Pasture	Avg	58220	Testosterone	Child of Farmer	GroundWater	Cancer	6.01725e-07	6.01725e-07	9.63287e-05	mg/L
Pasture	Avg	58220	Testosterone	Child of Farmer	GroundWater	Noncancer	4.23846e-06	4.23846e-06	9.63287e-05	mg/L
Pasture	Avg	58220	Testosterone	Child of Farmer	Milk	Cancer	8.69823e-07	8.69823e-07	0.000134221	mg/kg WW	BAF calculated
Pasture	Avg	58220	Testosterone	Child of Farmer	Milk	Noncancer	8.48877e-06	8.48877e-06	0.000143877	mg/kg WW	BAF calculated
Pasture	Avg	58220	Testosterone	Child of Farmer	Soil	Cancer	1.28969e-09	1.28969e-09	0.00477454	mg/kg
Pasture	Avg	58220	Testosterone	Child of Farmer	Soil	Noncancer	1.39988e-08	1.39988e-08	0.00524953	mg/kg
Pasture	Avg	58220	Testosterone	Child of Farmer	SurfaceWater	Cancer	9.79373e-12	9.79373e-12	1.58031e-09	mg/L
Pasture	Avg	58220	Testosterone	Child of Farmer	SurfaceWater	Noncancer	2.2968e-10	2.2968e-10	5.22e-09	mg/L
Pasture	Avg	58220	Testosterone	Child of Farmer	Total Ingestion	Cancer	1.89072e-06	1.89072e-06	0	NA
Pasture	Avg	58220	Testosterone	Child of Farmer	Total Ingestion	Noncancer	1.5561e-05	0	0	NA
Pasture	Avg	58731	Diphenhydramine	Adult Farmer	Air	Cancer	3.86777e-06	0	5.6405e-09	mg/m3
Pasture	Avg	58731	Diphenhydramine	Adult Farmer	Air	Noncancer	1.1847e-08	0	1.1847e-08	mg/m3
Pasture	Avg	58731	Diphenhydramine	Adult Farmer	Beef	Cancer	7.21125e-06	7.21125e-06	0.00366068	mg/kg WW	BAF calculated
Pasture	Avg	58731	Diphenhydramine	Adult Farmer	Beef	Noncancer	1.73142e-05	1.73142e-05	0.00577926	mg/kg WW	BAF calculated
Pasture	Avg	58731	Diphenhydramine	Adult Farmer	Fish	Cancer	3.39066e-06	3.39066e-06	0.018517	mg/kg WW
Pasture	Avg	58731	Diphenhydramine	Adult Farmer	Fish	Noncancer	9.18656e-06	9.18656e-06	0.0329881	mg/kg WW
Pasture	Avg	58731	Diphenhydramine	Adult Farmer	GroundWater	Cancer	0.000102996	0.000102996	0.00460706	mg/L
Pasture	Avg	58731	Diphenhydramine	Adult Farmer	GroundWater	Noncancer	0.00018702	0.00018702	0.00550059	mg/L
Pasture	Avg	58731	Diphenhydramine	Adult Farmer	Milk	Cancer	2.65249e-05	2.65249e-05	0.00115257	mg/kg WW	BAF calculated
Pasture	Avg	58731	Diphenhydramine	Adult Farmer	Milk	Noncancer	6.36715e-05	6.36715e-05	0.00181919	mg/kg WW	BAF calculated
Pasture	Avg	58731	Diphenhydramine	Adult Farmer	ShowerAir	Cancer	0.00653985	0	9.53728e-06	mg/m3
Pasture	Avg	58731	Diphenhydramine	Adult Farmer	ShowerAir	Noncancer	1.1387e-05	0	1.1387e-05	mg/m3
Pasture	Avg	58731	Diphenhydramine	Adult Farmer	Soil	Cancer	2.57735e-09	2.57735e-09	0.0309658	mg/kg
Pasture	Avg	58731	Diphenhydramine	Adult Farmer	Soil	Noncancer	6.39857e-09	6.39857e-09	0.0505487	mg/kg
Pasture	Avg	58731	Diphenhydramine	Adult Farmer	SurfaceWater	Cancer	4.58081e-06	4.58081e-06	0.000204901	mg/L
Pasture	Avg	58731	Diphenhydramine	Adult Farmer	SurfaceWater	Noncancer	1.173e-05	1.173e-05	0.000345	mg/L
Pasture	Avg	58731	Diphenhydramine	Adult Farmer	Total Ingestion	Cancer	0.000140126	0.000140126	0	NA
Pasture	Avg	58731	Diphenhydramine	Adult Farmer	Total Ingestion	Noncancer	0.000277199	0	0	NA
Pasture	Avg	58731	Diphenhydramine	Child of Farmer	Air	Cancer	1.31958e-06	0	7.10543e-09	mg/m3
Pasture	Avg	58731	Diphenhydramine	Child of Farmer	Air	Noncancer	1.1847e-08	0	1.1847e-08	mg/m3
Pasture	Avg	58731	Diphenhydramine	Child of Farmer	Beef	Cancer	4.30091e-06	4.30091e-06	0.00439048	mg/kg WW	BAF calculated
Pasture	Avg	58731	Diphenhydramine	Child of Farmer	Beef	Noncancer	3.52697e-05	3.52697e-05	0.00577926	mg/kg WW	BAF calculated
Pasture	Avg	58731	Diphenhydramine	Child of Farmer	Fish	Cancer	1.19048e-06	1.19048e-06	0.0232869	mg/kg WW
Pasture	Avg	58731	Diphenhydramine	Child of Farmer	Fish	Noncancer	1.14359e-05	1.14359e-05	0.0329881	mg/kg WW
Pasture	Avg	58731	Diphenhydramine	Child of Farmer	GroundWater	Cancer	3.43598e-05	3.43598e-05	0.00550059	mg/L
Pasture	Avg	58731	Diphenhydramine	Child of Farmer	GroundWater	Noncancer	0.000242026	0.000242026	0.00550059	mg/L
Pasture	Avg	58731	Diphenhydramine	Child of Farmer	Milk	Cancer	8.77632e-06	8.77632e-06	0.00138256	mg/kg WW	BAF calculated
Pasture	Avg	58731	Diphenhydramine	Child of Farmer	Milk	Noncancer	0.000107332	0.000107332	0.00181919	mg/kg WW	BAF calculated
Pasture	Avg	58731	Diphenhydramine	Child of Farmer	Soil	Cancer	9.74314e-09	9.74314e-09	0.0368025	mg/kg
Pasture	Avg	58731	Diphenhydramine	Child of Farmer	Soil	Noncancer	1.34797e-07	1.34797e-07	0.0505487	mg/kg
Pasture	Avg	58731	Diphenhydramine	Child of Farmer	SurfaceWater	Cancer	1.64442e-06	1.64442e-06	0.000257077	mg/L
Pasture	Avg	58731	Diphenhydramine	Child of Farmer	SurfaceWater	Noncancer	1.518e-05	1.518e-05	0.000345	mg/L
Pasture	Avg	58731	Diphenhydramine	Child of Farmer	Total Ingestion	Cancer	4.86373e-05	4.86373e-05	0	NA
Pasture	Avg	58731	Diphenhydramine	Child of Farmer	Total Ingestion	Noncancer	0.000396198	0	0	NA
Pasture	Avg	59507	4-Chloro-3-methylphenol	Adult Farmer	Air	Cancer	2.05641e-05	0	2.99894e-08	mg/m3
Pasture	Avg	59507	4-Chloro-3-methylphenol	Adult Farmer	Air	Noncancer	9.40734e-08	0	9.40734e-08	mg/m3
Pasture	Avg	59507	4-Chloro-3-methylphenol	Adult Farmer	Beef	Cancer	0.000133923	0.000133923	0.0679838	mg/kg WW	BAF calculated
Pasture	Avg	59507	4-Chloro-3-methylphenol	Adult Farmer	Beef	Noncancer	0.000375105	0.000375105	0.125205	mg/kg WW	BAF calculated
Pasture	Avg	59507	4-Chloro-3-methylphenol	Adult Farmer	Fish	Cancer	0.000237512	0.000237512	1.29709	mg/kg WW
Pasture	Avg	59507	4-Chloro-3-methylphenol	Adult Farmer	Fish	Noncancer	0.000587038	0.000587038	2.108	mg/kg WW
Pasture	Avg	59507	4-Chloro-3-methylphenol	Adult Farmer	GroundWater	Cancer	0.00124289	0.00124289	0.0555951	mg/L
Pasture	Avg	59507	4-Chloro-3-methylphenol	Adult Farmer	GroundWater	Noncancer	0.00271886	0.00271886	0.0799666	mg/L
Pasture	Avg	59507	4-Chloro-3-methylphenol	Adult Farmer	Milk	Cancer	0.000494219	0.000494219	0.021475	mg/kg WW	BAF calculated
Pasture	Avg	59507	4-Chloro-3-methylphenol	Adult Farmer	Milk	Noncancer	0.00138385	0.00138385	0.0395386	mg/kg WW	BAF calculated
Pasture	Avg	59507	4-Chloro-3-methylphenol	Adult Farmer	ShowerAir	Cancer	0.0188725	0	2.75224e-05	mg/m3
Pasture	Avg	59507	4-Chloro-3-methylphenol	Adult Farmer	ShowerAir	Noncancer	3.95875e-05	0	3.95875e-05	mg/m3
Pasture	Avg	59507	4-Chloro-3-methylphenol	Adult Farmer	Soil	Cancer	5.15349e-08	5.15349e-08	0.619171	mg/kg
Pasture	Avg	59507	4-Chloro-3-methylphenol	Adult Farmer	Soil	Noncancer	1.49368e-07	1.49368e-07	1.18	mg/kg
Pasture	Avg	59507	4-Chloro-3-methylphenol	Adult Farmer	SurfaceWater	Cancer	0.000206508	0.000206508	0.00923717	mg/L
Pasture	Avg	59507	4-Chloro-3-methylphenol	Adult Farmer	SurfaceWater	Noncancer	0.0004556	0.0004556	0.0134	mg/L
Pasture	Avg	59507	4-Chloro-3-methylphenol	Adult Farmer	Total Ingestion	Cancer	0.0021086	0.0021086	0	NA
Pasture	Avg	59507	4-Chloro-3-methylphenol	Adult Farmer	Total Ingestion	Noncancer	0.00506501	0	0	NA
Pasture	Avg	59507	4-Chloro-3-methylphenol	Child of Farmer	Air	Cancer	8.68452e-06	0	4.67628e-08	mg/m3
Pasture	Avg	59507	4-Chloro-3-methylphenol	Child of Farmer	Air	Noncancer	9.40734e-08	0	9.40734e-08	mg/m3
Pasture	Avg	59507	4-Chloro-3-methylphenol	Child of Farmer	Beef	Cancer	9.33851e-05	9.33851e-05	0.0966156	mg/kg WW	BAF calculated
Pasture	Avg	59507	4-Chloro-3-methylphenol	Child of Farmer	Beef	Noncancer	0.000764103	0.000764103	0.125205	mg/kg WW	BAF calculated
Pasture	Avg	59507	4-Chloro-3-methylphenol	Child of Farmer	Fish	Cancer	8.45932e-05	8.45932e-05	1.68326	mg/kg WW
Pasture	Avg	59507	4-Chloro-3-methylphenol	Child of Farmer	Fish	Noncancer	0.000730773	0.000730773	2.108	mg/kg WW
Pasture	Avg	59507	4-Chloro-3-methylphenol	Child of Farmer	GroundWater	Cancer	0.000499517	0.000499517	0.0799666	mg/L
Pasture	Avg	59507	4-Chloro-3-methylphenol	Child of Farmer	GroundWater	Noncancer	0.00351853	0.00351853	0.0799666	mg/L
Pasture	Avg	59507	4-Chloro-3-methylphenol	Child of Farmer	Milk	Cancer	0.000196248	0.000196248	0.0305223	mg/kg WW	BAF calculated
Pasture	Avg	59507	4-Chloro-3-methylphenol	Child of Farmer	Milk	Noncancer	0.00233278	0.00233278	0.0395386	mg/kg WW	BAF calculated
Pasture	Avg	59507	4-Chloro-3-methylphenol	Child of Farmer	Soil	Cancer	2.33485e-07	2.33485e-07	0.871901	mg/kg
Pasture	Avg	59507	4-Chloro-3-methylphenol	Child of Farmer	Soil	Noncancer	3.14668e-06	3.14668e-06	1.18	mg/kg
Pasture	Avg	59507	4-Chloro-3-methylphenol	Child of Farmer	SurfaceWater	Cancer	7.28932e-05	7.28932e-05	0.0115692	mg/L
Pasture	Avg	59507	4-Chloro-3-methylphenol	Child of Farmer	SurfaceWater	Noncancer	0.0005896	0.0005896	0.0134	mg/L
Pasture	Avg	59507	4-Chloro-3-methylphenol	Child of Farmer	Total Ingestion	Cancer	0.000873977	0.000873977	0	NA
Pasture	Avg	59507	4-Chloro-3-methylphenol	Child of Farmer	Total Ingestion	Noncancer	0.00734933	0	0	NA
Pasture	Avg	60515	Dimethoate	Adult Farmer	Air	Cancer	9.14632e-10	0	1.33384e-12	mg/m3
Pasture	Avg	60515	Dimethoate	Adult Farmer	Air	Noncancer	7.63515e-12	0	7.63515e-12	mg/m3
Pasture	Avg	60515	Dimethoate	Adult Farmer	Beef	Cancer	2.07741e-08	2.07741e-08	1.05457e-05	mg/kg WW	BAF calculated
Pasture	Avg	60515	Dimethoate	Adult Farmer	Beef	Noncancer	1.10369e-07	1.10369e-07	3.68397e-05	mg/kg WW	BAF calculated
Pasture	Avg	60515	Dimethoate	Adult Farmer	Fish	Cancer	3.87409e-08	3.87409e-08	0.000211571	mg/kg WW
Pasture	Avg	60515	Dimethoate	Adult Farmer	Fish	Noncancer	1.08476e-07	1.08476e-07	0.000389528	mg/kg WW
Pasture	Avg	60515	Dimethoate	Adult Farmer	GroundWater	Cancer	1.06959e-05	1.06959e-05	0.000478432	mg/L
Pasture	Avg	60515	Dimethoate	Adult Farmer	GroundWater	Noncancer	2.11027e-05	2.11027e-05	0.000620668	mg/L
Pasture	Avg	60515	Dimethoate	Adult Farmer	Milk	Cancer	7.85368e-08	7.85368e-08	3.41261e-06	mg/kg WW	BAF calculated
Pasture	Avg	60515	Dimethoate	Adult Farmer	Milk	Noncancer	4.17191e-07	4.17191e-07	1.19198e-05	mg/kg WW	BAF calculated
Pasture	Avg	60515	Dimethoate	Adult Farmer	ShowerAir	Cancer	2.95001e-06	0	4.3021e-09	mg/m3
Pasture	Avg	60515	Dimethoate	Adult Farmer	ShowerAir	Noncancer	5.58109e-09	0	5.58109e-09	mg/m3
Pasture	Avg	60515	Dimethoate	Adult Farmer	Soil	Cancer	2.65762e-11	2.65762e-11	0.000319302	mg/kg
Pasture	Avg	60515	Dimethoate	Adult Farmer	Soil	Noncancer	1.50839e-10	1.50839e-10	0.00119163	mg/kg
Pasture	Avg	60515	Dimethoate	Adult Farmer	SurfaceWater	Cancer	2.98054e-06	2.98054e-06	0.000133321	mg/L
Pasture	Avg	60515	Dimethoate	Adult Farmer	SurfaceWater	Noncancer	7.344e-06	7.344e-06	0.000216	mg/L
Pasture	Avg	60515	Dimethoate	Adult Farmer	Total Ingestion	Cancer	1.0834e-05	1.0834e-05	0	NA
Pasture	Avg	60515	Dimethoate	Adult Farmer	Total Ingestion	Noncancer	2.17389e-05	0	0	NA
Pasture	Avg	60515	Dimethoate	Child of Farmer	Air	Cancer	3.08869e-10	0	1.66314e-12	mg/m3
Pasture	Avg	60515	Dimethoate	Child of Farmer	Air	Noncancer	7.63515e-12	0	7.63515e-12	mg/m3
Pasture	Avg	60515	Dimethoate	Child of Farmer	Beef	Cancer	1.38828e-08	1.38828e-08	1.37309e-05	mg/kg WW	BAF calculated
Pasture	Avg	60515	Dimethoate	Child of Farmer	Beef	Noncancer	2.24826e-07	2.24826e-07	3.68397e-05	mg/kg WW	BAF calculated
Pasture	Avg	60515	Dimethoate	Child of Farmer	Fish	Cancer	1.38179e-08	1.38179e-08	0.000284271	mg/kg WW
Pasture	Avg	60515	Dimethoate	Child of Farmer	Fish	Noncancer	1.35036e-07	1.35036e-07	0.000389528	mg/kg WW
Pasture	Avg	60515	Dimethoate	Child of Farmer	GroundWater	Cancer	3.87705e-06	3.87705e-06	0.000620668	mg/L
Pasture	Avg	60515	Dimethoate	Child of Farmer	GroundWater	Noncancer	2.73094e-05	2.73094e-05	0.000620668	mg/L
Pasture	Avg	60515	Dimethoate	Child of Farmer	Milk	Cancer	2.77997e-08	2.77997e-08	4.44341e-06	mg/kg WW	BAF calculated
Pasture	Avg	60515	Dimethoate	Child of Farmer	Milk	Noncancer	7.03266e-07	7.03266e-07	1.19198e-05	mg/kg WW	BAF calculated
Pasture	Avg	60515	Dimethoate	Child of Farmer	Soil	Cancer	1.07732e-10	1.07732e-10	0.000413821	mg/kg
Pasture	Avg	60515	Dimethoate	Child of Farmer	Soil	Noncancer	3.17767e-09	3.17767e-09	0.00119163	mg/kg
Pasture	Avg	60515	Dimethoate	Child of Farmer	SurfaceWater	Cancer	1.10832e-06	1.10832e-06	0.000180462	mg/L
Pasture	Avg	60515	Dimethoate	Child of Farmer	SurfaceWater	Noncancer	9.504e-06	9.504e-06	0.000216	mg/L
Pasture	Avg	60515	Dimethoate	Child of Farmer	Total Ingestion	Cancer	3.93265e-06	3.93265e-06	0	NA
Pasture	Avg	60515	Dimethoate	Child of Farmer	Total Ingestion	Noncancer	2.83757e-05	0	0	NA
Pasture	Avg	60548	Tetracycline	Adult Farmer	Air	Cancer	2.75096e-10	0	4.01181e-13	mg/m3
Pasture	Avg	60548	Tetracycline	Adult Farmer	Air	Noncancer	8.62477e-13	0	8.62477e-13	mg/m3
Pasture	Avg	60548	Tetracycline	Adult Farmer	Beef	Cancer	3.15544e-08	3.15544e-08	1.60181e-05	mg/kg WW	Uptake factor bounded low
Pasture	Avg	60548	Tetracycline	Adult Farmer	Beef	Noncancer	1.12582e-07	1.12582e-07	3.75785e-05	mg/kg WW	Uptake factor bounded low
Pasture	Avg	60548	Tetracycline	Adult Farmer	Fish	Cancer	5.97973e-11	5.97973e-11	3.26564e-07	mg/kg WW
Pasture	Avg	60548	Tetracycline	Adult Farmer	Fish	Noncancer	3.58405e-10	3.58405e-10	1.287e-06	mg/kg WW
Pasture	Avg	60548	Tetracycline	Adult Farmer	GroundWater	Cancer	0.000251513	0.000251513	0.0112503	mg/L
Pasture	Avg	60548	Tetracycline	Adult Farmer	GroundWater	Noncancer	0.00045899	0.00045899	0.0134997	mg/L
Pasture	Avg	60548	Tetracycline	Adult Farmer	Milk	Cancer	1.19523e-07	1.19523e-07	5.19357e-06	mg/kg WW	Uptake factor bounded low
Pasture	Avg	60548	Tetracycline	Adult Farmer	Milk	Noncancer	4.26372e-07	4.26372e-07	1.21821e-05	mg/kg WW	Uptake factor bounded low
Pasture	Avg	60548	Tetracycline	Adult Farmer	ShowerAir	Cancer	0	0	0	mg/m3
Pasture	Avg	60548	Tetracycline	Adult Farmer	ShowerAir	Noncancer	0	0	0	mg/m3
Pasture	Avg	60548	Tetracycline	Adult Farmer	Soil	Cancer	1.38992e-09	1.38992e-09	0.0166993	mg/kg
Pasture	Avg	60548	Tetracycline	Adult Farmer	Soil	Noncancer	5.3583e-09	5.3583e-09	0.0423305	mg/kg
Pasture	Avg	60548	Tetracycline	Adult Farmer	SurfaceWater	Cancer	1.12991e-09	1.12991e-09	5.05411e-08	mg/L
Pasture	Avg	60548	Tetracycline	Adult Farmer	SurfaceWater	Noncancer	6.766e-09	6.766e-09	1.99e-07	mg/L
Pasture	Avg	60548	Tetracycline	Adult Farmer	Total Ingestion	Cancer	0.000251665	0.000251665	0	NA
Pasture	Avg	60548	Tetracycline	Adult Farmer	Total Ingestion	Noncancer	0.000459534	0	0	NA
Pasture	Avg	60548	Tetracycline	Child of Farmer	Air	Cancer	8.44739e-11	0	4.54859e-13	mg/m3
Pasture	Avg	60548	Tetracycline	Child of Farmer	Air	Noncancer	8.62477e-13	0	8.62477e-13	mg/m3
Pasture	Avg	60548	Tetracycline	Child of Farmer	Beef	Cancer	1.8402e-08	1.8402e-08	1.84161e-05	mg/kg WW	Uptake factor bounded low
Pasture	Avg	60548	Tetracycline	Child of Farmer	Beef	Noncancer	2.29334e-07	2.29334e-07	3.75785e-05	mg/kg WW	Uptake factor bounded low
Pasture	Avg	60548	Tetracycline	Child of Farmer	Fish	Cancer	1.87825e-11	1.87825e-11	3.70843e-07	mg/kg WW
Pasture	Avg	60548	Tetracycline	Child of Farmer	Fish	Noncancer	4.4616e-10	4.4616e-10	1.287e-06	mg/kg WW
Pasture	Avg	60548	Tetracycline	Child of Farmer	GroundWater	Cancer	8.43269e-05	8.43269e-05	0.0134997	mg/L
Pasture	Avg	60548	Tetracycline	Child of Farmer	GroundWater	Noncancer	0.000593987	0.000593987	0.0134997	mg/L
Pasture	Avg	60548	Tetracycline	Child of Farmer	Milk	Cancer	3.85795e-08	3.85795e-08	5.97117e-06	mg/kg WW	Uptake factor bounded low
Pasture	Avg	60548	Tetracycline	Child of Farmer	Milk	Noncancer	7.18742e-07	7.18742e-07	1.21821e-05	mg/kg WW	Uptake factor bounded low
Pasture	Avg	60548	Tetracycline	Child of Farmer	Soil	Cancer	5.18688e-09	5.18688e-09	0.0190631	mg/kg
Pasture	Avg	60548	Tetracycline	Child of Farmer	Soil	Noncancer	1.12881e-07	1.12881e-07	0.0423305	mg/kg
Pasture	Avg	60548	Tetracycline	Child of Farmer	SurfaceWater	Cancer	3.5898e-10	3.5898e-10	5.7411e-08	mg/L
Pasture	Avg	60548	Tetracycline	Child of Farmer	SurfaceWater	Noncancer	8.756e-09	8.756e-09	1.99e-07	mg/L
Pasture	Avg	60548	Tetracycline	Child of Farmer	Total Ingestion	Cancer	8.4389e-05	8.4389e-05	0	NA
Pasture	Avg	60548	Tetracycline	Child of Farmer	Total Ingestion	Noncancer	0.000595048	0	0	NA
Pasture	Avg	63058	4-Androstene-3,17-dione	Adult Farmer	Air	Cancer	5.23996e-07	0	7.64161e-10	mg/m3
Pasture	Avg	63058	4-Androstene-3,17-dione	Adult Farmer	Air	Noncancer	2.67317e-09	0	2.67317e-09	mg/m3
Pasture	Avg	63058	4-Androstene-3,17-dione	Adult Farmer	Beef	Cancer	6.09022e-05	6.09022e-05	0.0309161	mg/kg WW	BAF calculated
Pasture	Avg	63058	4-Androstene-3,17-dione	Adult Farmer	Beef	Noncancer	0.000115601	0.000115601	0.0385862	mg/kg WW	BAF calculated
Pasture	Avg	63058	4-Androstene-3,17-dione	Adult Farmer	Fish	Cancer	4.03483e-08	4.03483e-08	0.000220349	mg/kg WW
Pasture	Avg	63058	4-Androstene-3,17-dione	Adult Farmer	Fish	Noncancer	8.72565e-08	8.72565e-08	0.00031333	mg/kg WW
Pasture	Avg	63058	4-Androstene-3,17-dione	Adult Farmer	GroundWater	Cancer	1.19375e-07	1.19375e-07	5.33967e-06	mg/L
Pasture	Avg	63058	4-Androstene-3,17-dione	Adult Farmer	GroundWater	Noncancer	1.81549e-07	1.81549e-07	5.33967e-06	mg/L
Pasture	Avg	63058	4-Androstene-3,17-dione	Adult Farmer	Milk	Cancer	0.00022701	0.00022701	0.00986412	mg/kg WW	BAF calculated
Pasture	Avg	63058	4-Androstene-3,17-dione	Adult Farmer	Milk	Noncancer	0.000429906	0.000429906	0.012283	mg/kg WW	BAF calculated
Pasture	Avg	63058	4-Androstene-3,17-dione	Adult Farmer	ShowerAir	Cancer	7.45418e-06	0	1.08707e-08	mg/m3
Pasture	Avg	63058	4-Androstene-3,17-dione	Adult Farmer	ShowerAir	Noncancer	1.08707e-08	0	1.08707e-08	mg/m3
Pasture	Avg	63058	4-Androstene-3,17-dione	Adult Farmer	Soil	Cancer	2.28154e-08	2.28154e-08	0.274118	mg/kg
Pasture	Avg	63058	4-Androstene-3,17-dione	Adult Farmer	Soil	Noncancer	4.93914e-08	4.93914e-08	0.390192	mg/kg
Pasture	Avg	63058	4-Androstene-3,17-dione	Adult Farmer	SurfaceWater	Cancer	8.6523e-08	8.6523e-08	3.87021e-06	mg/L
Pasture	Avg	63058	4-Androstene-3,17-dione	Adult Farmer	SurfaceWater	Noncancer	1.6932e-07	1.6932e-07	4.98e-06	mg/L
Pasture	Avg	63058	4-Androstene-3,17-dione	Adult Farmer	Total Ingestion	Cancer	0.000288095	0.000288095	0	NA
Pasture	Avg	63058	4-Androstene-3,17-dione	Adult Farmer	Total Ingestion	Noncancer	0.000545826	0	0	NA
Pasture	Avg	63058	4-Androstene-3,17-dione	Child of Farmer	Air	Cancer	1.63099e-07	0	8.78224e-10	mg/m3
Pasture	Avg	63058	4-Androstene-3,17-dione	Child of Farmer	Air	Noncancer	2.67317e-09	0	2.67317e-09	mg/m3
Pasture	Avg	63058	4-Androstene-3,17-dione	Child of Farmer	Beef	Cancer	3.59203e-05	3.59203e-05	0.0364203	mg/kg WW	BAF calculated
Pasture	Avg	63058	4-Androstene-3,17-dione	Child of Farmer	Beef	Noncancer	0.000235484	0.000235484	0.0385862	mg/kg WW	BAF calculated
Pasture	Avg	63058	4-Androstene-3,17-dione	Child of Farmer	Fish	Cancer	1.44078e-08	1.44078e-08	0.000285156	mg/kg WW
Pasture	Avg	63058	4-Androstene-3,17-dione	Child of Farmer	Fish	Noncancer	1.08621e-07	1.08621e-07	0.00031333	mg/kg WW
Pasture	Avg	63058	4-Androstene-3,17-dione	Child of Farmer	GroundWater	Cancer	3.33547e-08	3.33547e-08	5.33967e-06	mg/L
Pasture	Avg	63058	4-Androstene-3,17-dione	Child of Farmer	GroundWater	Noncancer	2.34946e-07	2.34946e-07	5.33967e-06	mg/L
Pasture	Avg	63058	4-Androstene-3,17-dione	Child of Farmer	Milk	Cancer	7.70841e-05	7.70841e-05	0.0116034	mg/kg WW	BAF calculated
Pasture	Avg	63058	4-Androstene-3,17-dione	Child of Farmer	Milk	Noncancer	0.000724699	0.000724699	0.012283	mg/kg WW	BAF calculated
Pasture	Avg	63058	4-Androstene-3,17-dione	Child of Farmer	Soil	Cancer	1.01298e-07	1.01298e-07	0.351628	mg/kg
Pasture	Avg	63058	4-Androstene-3,17-dione	Child of Farmer	Soil	Noncancer	1.04051e-06	1.04051e-06	0.390192	mg/kg
Pasture	Avg	63058	4-Androstene-3,17-dione	Child of Farmer	SurfaceWater	Cancer	2.97351e-08	2.97351e-08	4.79385e-06	mg/L
Pasture	Avg	63058	4-Androstene-3,17-dione	Child of Farmer	SurfaceWater	Noncancer	2.1912e-07	2.1912e-07	4.98e-06	mg/L
Pasture	Avg	63058	4-Androstene-3,17-dione	Child of Farmer	Total Ingestion	Cancer	0.000113153	0.000113153	0	NA
Pasture	Avg	63058	4-Androstene-3,17-dione	Child of Farmer	Total Ingestion	Noncancer	0.000961567	0	0	NA
Pasture	Avg	63741	Sulfanilamide	Adult Farmer	Air	Cancer	4.27282e-10	0	6.23119e-13	mg/m3
Pasture	Avg	63741	Sulfanilamide	Adult Farmer	Air	Noncancer	2.21638e-12	0	2.21638e-12	mg/m3
Pasture	Avg	63741	Sulfanilamide	Adult Farmer	Beef	Cancer	3.66387e-08	3.66387e-08	1.85991e-05	mg/kg WW	BAF calculated
Pasture	Avg	63741	Sulfanilamide	Adult Farmer	Beef	Noncancer	1.62377e-07	1.62377e-07	5.41993e-05	mg/kg WW	BAF calculated
Pasture	Avg	63741	Sulfanilamide	Adult Farmer	Fish	Cancer	2.15698e-05	2.15698e-05	0.117796	mg/kg WW
Pasture	Avg	63741	Sulfanilamide	Adult Farmer	Fish	Noncancer	5.41238e-05	5.41238e-05	0.194354	mg/kg WW
Pasture	Avg	63741	Sulfanilamide	Adult Farmer	GroundWater	Cancer	0.000306984	0.000306984	0.0137315	mg/L
Pasture	Avg	63741	Sulfanilamide	Adult Farmer	GroundWater	Noncancer	0.000560203	0.000560203	0.0164766	mg/L
Pasture	Avg	63741	Sulfanilamide	Adult Farmer	Milk	Cancer	1.38506e-07	1.38506e-07	6.01841e-06	mg/kg WW	BAF calculated
Pasture	Avg	63741	Sulfanilamide	Adult Farmer	Milk	Noncancer	6.13764e-07	6.13764e-07	1.75361e-05	mg/kg WW	BAF calculated
Pasture	Avg	63741	Sulfanilamide	Adult Farmer	ShowerAir	Cancer	3.36608e-07	0	4.90886e-10	mg/m3
Pasture	Avg	63741	Sulfanilamide	Adult Farmer	ShowerAir	Noncancer	5.89018e-10	0	5.89018e-10	mg/m3
Pasture	Avg	63741	Sulfanilamide	Adult Farmer	Soil	Cancer	1.43873e-09	1.43873e-09	0.0172857	mg/kg
Pasture	Avg	63741	Sulfanilamide	Adult Farmer	Soil	Noncancer	6.72e-09	6.72e-09	0.053088	mg/kg
Pasture	Avg	63741	Sulfanilamide	Adult Farmer	SurfaceWater	Cancer	0.000131098	0.000131098	0.00586406	mg/L
Pasture	Avg	63741	Sulfanilamide	Adult Farmer	SurfaceWater	Noncancer	0.00030056	0.00030056	0.00884	mg/L
Pasture	Avg	63741	Sulfanilamide	Adult Farmer	Total Ingestion	Cancer	0.000328731	0.000328731	0	NA
Pasture	Avg	63741	Sulfanilamide	Adult Farmer	Total Ingestion	Noncancer	0.00061511	0	0	NA
Pasture	Avg	63741	Sulfanilamide	Child of Farmer	Air	Cancer	1.35272e-10	0	7.2839e-13	mg/m3
Pasture	Avg	63741	Sulfanilamide	Child of Farmer	Air	Noncancer	2.21638e-12	0	2.21638e-12	mg/m3
Pasture	Avg	63741	Sulfanilamide	Child of Farmer	Beef	Cancer	2.22969e-08	2.22969e-08	2.2207e-05	mg/kg WW	BAF calculated
Pasture	Avg	63741	Sulfanilamide	Child of Farmer	Beef	Noncancer	3.30768e-07	3.30768e-07	5.41993e-05	mg/kg WW	BAF calculated
Pasture	Avg	63741	Sulfanilamide	Child of Farmer	Fish	Cancer	5.26163e-06	5.26163e-06	0.109058	mg/kg WW
Pasture	Avg	63741	Sulfanilamide	Child of Farmer	Fish	Noncancer	6.7376e-05	6.7376e-05	0.194354	mg/kg WW
Pasture	Avg	63741	Sulfanilamide	Child of Farmer	GroundWater	Cancer	0.000102922	0.000102922	0.0164766	mg/L
Pasture	Avg	63741	Sulfanilamide	Child of Farmer	GroundWater	Noncancer	0.000724969	0.000724969	0.0164766	mg/L
Pasture	Avg	63741	Sulfanilamide	Child of Farmer	Milk	Cancer	4.76947e-08	4.76947e-08	7.18591e-06	mg/kg WW	BAF calculated
Pasture	Avg	63741	Sulfanilamide	Child of Farmer	Milk	Noncancer	1.03463e-06	1.03463e-06	1.75361e-05	mg/kg WW	BAF calculated
Pasture	Avg	63741	Sulfanilamide	Child of Farmer	Soil	Cancer	5.78196e-09	5.78196e-09	0.0206183	mg/kg
Pasture	Avg	63741	Sulfanilamide	Child of Farmer	Soil	Noncancer	1.41568e-07	1.41568e-07	0.053088	mg/kg
Pasture	Avg	63741	Sulfanilamide	Child of Farmer	SurfaceWater	Cancer	3.69033e-05	3.69033e-05	0.00606154	mg/L
Pasture	Avg	63741	Sulfanilamide	Child of Farmer	SurfaceWater	Noncancer	0.00038896	0.00038896	0.00884	mg/L
Pasture	Avg	63741	Sulfanilamide	Child of Farmer	Total Ingestion	Cancer	0.000108259	0.000108259	0	NA
Pasture	Avg	63741	Sulfanilamide	Child of Farmer	Total Ingestion	Noncancer	0.000793851	0	0	NA
Pasture	Avg	65850	Benzoic acid	Adult Farmer	Air	Cancer	1.40225e-05	0	2.04495e-08	mg/m3
Pasture	Avg	65850	Benzoic acid	Adult Farmer	Air	Noncancer	1.44877e-07	0	1.44877e-07	mg/m3
Pasture	Avg	65850	Benzoic acid	Adult Farmer	Beef	Cancer	8.45424e-05	8.45424e-05	0.0429166	mg/kg WW	BAF calculated
Pasture	Avg	65850	Benzoic acid	Adult Farmer	Beef	Noncancer	0.000533444	0.000533444	0.178057	mg/kg WW	BAF calculated
Pasture	Avg	65850	Benzoic acid	Adult Farmer	Fish	Cancer	0.00509944	0.00509944	27.8489	mg/kg WW
Pasture	Avg	65850	Benzoic acid	Adult Farmer	Fish	Noncancer	0.0135753	0.0135753	48.7477	mg/kg WW
Pasture	Avg	65850	Benzoic acid	Adult Farmer	GroundWater	Cancer	0.00911581	0.00911581	0.407754	mg/L
Pasture	Avg	65850	Benzoic acid	Adult Farmer	GroundWater	Noncancer	0.0246436	0.0246436	0.724811	mg/L
Pasture	Avg	65850	Benzoic acid	Adult Farmer	Milk	Cancer	0.00031851	0.00031851	0.01384	mg/kg WW	BAF calculated
Pasture	Avg	65850	Benzoic acid	Adult Farmer	Milk	Noncancer	0.00200917	0.00200917	0.057405	mg/kg WW	BAF calculated
Pasture	Avg	65850	Benzoic acid	Adult Farmer	ShowerAir	Cancer	0.032674	0	4.76496e-05	mg/m3
Pasture	Avg	65850	Benzoic acid	Adult Farmer	ShowerAir	Noncancer	8.47005e-05	0	8.47005e-05	mg/m3
Pasture	Avg	65850	Benzoic acid	Adult Farmer	Soil	Cancer	3.73253e-08	3.73253e-08	0.448447	mg/kg
Pasture	Avg	65850	Benzoic acid	Adult Farmer	Soil	Noncancer	2.45486e-07	2.45486e-07	1.93934	mg/kg
Pasture	Avg	65850	Benzoic acid	Adult Farmer	SurfaceWater	Cancer	0.00222607	0.00222607	0.0995729	mg/L
Pasture	Avg	65850	Benzoic acid	Adult Farmer	SurfaceWater	Noncancer	0.005814	0.005814	0.171	mg/L
Pasture	Avg	65850	Benzoic acid	Adult Farmer	Total Ingestion	Cancer	0.0146183	0.0146183	0	NA
Pasture	Avg	65850	Benzoic acid	Adult Farmer	Total Ingestion	Noncancer	0.0407618	0	0	NA
Pasture	Avg	65850	Benzoic acid	Child of Farmer	Air	Cancer	4.36681e-06	0	2.35136e-08	mg/m3
Pasture	Avg	65850	Benzoic acid	Child of Farmer	Air	Noncancer	1.44877e-07	0	1.44877e-07	mg/m3
Pasture	Avg	65850	Benzoic acid	Child of Farmer	Beef	Cancer	5.41724e-05	5.41724e-05	0.0498458	mg/kg WW	BAF calculated
Pasture	Avg	65850	Benzoic acid	Child of Farmer	Beef	Noncancer	0.00108664	0.00108664	0.178057	mg/kg WW	BAF calculated
Pasture	Avg	65850	Benzoic acid	Child of Farmer	Fish	Cancer	0.0018258	0.0018258	35.9832	mg/kg WW
Pasture	Avg	65850	Benzoic acid	Child of Farmer	Fish	Noncancer	0.0168992	0.0168992	48.7477	mg/kg WW
Pasture	Avg	65850	Benzoic acid	Child of Farmer	GroundWater	Cancer	0.00341625	0.00341625	0.501933	mg/L
Pasture	Avg	65850	Benzoic acid	Child of Farmer	GroundWater	Noncancer	0.0318917	0.0318917	0.724811	mg/L
Pasture	Avg	65850	Benzoic acid	Child of Farmer	Milk	Cancer	0.000117156	0.000117156	0.0160752	mg/kg WW	BAF calculated
Pasture	Avg	65850	Benzoic acid	Child of Farmer	Milk	Noncancer	0.00338689	0.00338689	0.057405	mg/kg WW	BAF calculated
Pasture	Avg	65850	Benzoic acid	Child of Farmer	Soil	Cancer	1.6204e-07	1.6204e-07	0.517464	mg/kg
Pasture	Avg	65850	Benzoic acid	Child of Farmer	Soil	Noncancer	5.17157e-06	5.17157e-06	1.93934	mg/kg
Pasture	Avg	65850	Benzoic acid	Child of Farmer	SurfaceWater	Cancer	0.000817788	0.000817788	0.129469	mg/L
Pasture	Avg	65850	Benzoic acid	Child of Farmer	SurfaceWater	Noncancer	0.007524	0.007524	0.171	mg/L
Pasture	Avg	65850	Benzoic acid	Child of Farmer	Total Ingestion	Cancer	0.00541354	0.00541354	0	NA
Pasture	Avg	65850	Benzoic acid	Child of Farmer	Total Ingestion	Noncancer	0.0532696	0	0	NA
Pasture	Avg	67641	Acetone	Adult Farmer	Air	Cancer	0.000235186	0	3.4298e-07	mg/m3
Pasture	Avg	67641	Acetone	Adult Farmer	Air	Noncancer	6.22457e-07	0	6.22457e-07	mg/m3
Pasture	Avg	67641	Acetone	Adult Farmer	Beef	Cancer	3.34991e-07	3.34991e-07	0.000170053	mg/kg WW	BAF calculated
Pasture	Avg	67641	Acetone	Adult Farmer	Beef	Noncancer	8.06155e-07	8.06155e-07	0.000269084	mg/kg WW	BAF calculated
Pasture	Avg	67641	Acetone	Adult Farmer	Fish	Cancer	2.75058e-07	2.75058e-07	0.00150214	mg/kg WW
Pasture	Avg	67641	Acetone	Adult Farmer	Fish	Noncancer	1.81996e-06	1.81996e-06	0.0065353	mg/kg WW
Pasture	Avg	67641	Acetone	Adult Farmer	GroundWater	Cancer	0.00432573	0.00432573	0.193492	mg/L
Pasture	Avg	67641	Acetone	Adult Farmer	GroundWater	Noncancer	0.00789446	0.00789446	0.23219	mg/L
Pasture	Avg	67641	Acetone	Adult Farmer	Milk	Cancer	1.26657e-06	1.26657e-06	5.50356e-05	mg/kg WW	BAF calculated
Pasture	Avg	67641	Acetone	Adult Farmer	Milk	Noncancer	3.04788e-06	3.04788e-06	8.70823e-05	mg/kg WW	BAF calculated
Pasture	Avg	67641	Acetone	Adult Farmer	ShowerAir	Cancer	1.95783	0	0.00285517	mg/m3
Pasture	Avg	67641	Acetone	Adult Farmer	ShowerAir	Noncancer	0.0034262	0	0.0034262	mg/m3
Pasture	Avg	67641	Acetone	Adult Farmer	Soil	Cancer	4.42048e-09	4.42048e-09	0.0531102	mg/kg
Pasture	Avg	67641	Acetone	Adult Farmer	Soil	Noncancer	1.08625e-08	1.08625e-08	0.0858138	mg/kg
Pasture	Avg	67641	Acetone	Adult Farmer	SurfaceWater	Cancer	3.09263e-06	3.09263e-06	0.000138335	mg/L
Pasture	Avg	67641	Acetone	Adult Farmer	SurfaceWater	Noncancer	2.0468e-05	2.0468e-05	0.000602	mg/L
Pasture	Avg	67641	Acetone	Adult Farmer	Total Ingestion	Cancer	0.00432761	0.00432761	0	NA
Pasture	Avg	67641	Acetone	Adult Farmer	Total Ingestion	Noncancer	0.00790015	0	0	NA
Pasture	Avg	67641	Acetone	Child of Farmer	Air	Cancer	7.76154e-05	0	4.17929e-07	mg/m3
Pasture	Avg	67641	Acetone	Child of Farmer	Air	Noncancer	6.22457e-07	0	6.22457e-07	mg/m3
Pasture	Avg	67641	Acetone	Child of Farmer	Beef	Cancer	1.95807e-07	1.95807e-07	0.000202681	mg/kg WW	BAF calculated
Pasture	Avg	67641	Acetone	Child of Farmer	Beef	Noncancer	1.64217e-06	1.64217e-06	0.000269084	mg/kg WW	BAF calculated
Pasture	Avg	67641	Acetone	Child of Farmer	Fish	Cancer	7.82223e-08	7.82223e-08	0.00165845	mg/kg WW
Pasture	Avg	67641	Acetone	Child of Farmer	Fish	Noncancer	2.26557e-06	2.26557e-06	0.0065353	mg/kg WW
Pasture	Avg	67641	Acetone	Child of Farmer	GroundWater	Cancer	0.00145039	0.00145039	0.23219	mg/L
Pasture	Avg	67641	Acetone	Child of Farmer	GroundWater	Noncancer	0.0102164	0.0102164	0.23219	mg/L
Pasture	Avg	67641	Acetone	Child of Farmer	Milk	Cancer	4.25229e-07	4.25229e-07	6.55953e-05	mg/kg WW	BAF calculated
Pasture	Avg	67641	Acetone	Child of Farmer	Milk	Noncancer	5.13786e-06	5.13786e-06	8.70823e-05	mg/kg WW	BAF calculated
Pasture	Avg	67641	Acetone	Child of Farmer	Soil	Cancer	1.71479e-08	1.71479e-08	0.0633096	mg/kg
Pasture	Avg	67641	Acetone	Child of Farmer	Soil	Noncancer	2.28837e-07	2.28837e-07	0.0858138	mg/kg
Pasture	Avg	67641	Acetone	Child of Farmer	SurfaceWater	Cancer	8.88094e-07	8.88094e-07	0.000152663	mg/L
Pasture	Avg	67641	Acetone	Child of Farmer	SurfaceWater	Noncancer	2.6488e-05	2.6488e-05	0.000602	mg/L
Pasture	Avg	67641	Acetone	Child of Farmer	Total Ingestion	Cancer	0.00145111	0.00145111	0	NA
Pasture	Avg	67641	Acetone	Child of Farmer	Total Ingestion	Noncancer	0.0102256	0	0	NA
Pasture	Avg	67663	Chloroform	Adult Farmer	Air	Cancer	1.01282e-05	0	1.47703e-08	mg/m3
Pasture	Avg	67663	Chloroform	Adult Farmer	Air	Noncancer	1.78384e-08	0	1.78384e-08	mg/m3
Pasture	Avg	67663	Chloroform	Adult Farmer	Beef	Cancer	4.22285e-08	4.22285e-08	2.14367e-05	mg/kg WW	BAF calculated
Pasture	Avg	67663	Chloroform	Adult Farmer	Beef	Noncancer	9.69924e-08	9.69924e-08	3.23748e-05	mg/kg WW	BAF calculated
Pasture	Avg	67663	Chloroform	Adult Farmer	Fish	Cancer	7.60666e-11	7.60666e-11	4.15413e-07	mg/kg WW
Pasture	Avg	67663	Chloroform	Adult Farmer	Fish	Noncancer	7.08233e-10	7.08233e-10	2.5432e-06	mg/kg WW
Pasture	Avg	67663	Chloroform	Adult Farmer	GroundWater	Cancer	2.12942e-06	2.12942e-06	9.52497e-05	mg/L
Pasture	Avg	67663	Chloroform	Adult Farmer	GroundWater	Noncancer	3.88619e-06	3.88619e-06	0.0001143	mg/L
Pasture	Avg	67663	Chloroform	Adult Farmer	Milk	Cancer	1.58932e-07	1.58932e-07	6.90597e-06	mg/kg WW	BAF calculated
Pasture	Avg	67663	Chloroform	Adult Farmer	Milk	Noncancer	3.65067e-07	3.65067e-07	1.04305e-05	mg/kg WW	BAF calculated
Pasture	Avg	67663	Chloroform	Adult Farmer	ShowerAir	Cancer	0.0136998	0	1.99789e-05	mg/m3
Pasture	Avg	67663	Chloroform	Adult Farmer	ShowerAir	Noncancer	2.39746e-05	0	2.39746e-05	mg/m3
Pasture	Avg	67663	Chloroform	Adult Farmer	Soil	Cancer	1.89946e-11	1.89946e-11	0.000228212	mg/kg
Pasture	Avg	67663	Chloroform	Adult Farmer	Soil	Noncancer	4.31709e-11	4.31709e-11	0.00034105	mg/kg
Pasture	Avg	67663	Chloroform	Adult Farmer	SurfaceWater	Cancer	5.46366e-10	5.46366e-10	2.44392e-08	mg/L
Pasture	Avg	67663	Chloroform	Adult Farmer	SurfaceWater	Noncancer	4.964e-09	4.964e-09	1.46e-07	mg/L
Pasture	Avg	67663	Chloroform	Adult Farmer	Total Ingestion	Cancer	2.33067e-06	2.33067e-06	0	NA
Pasture	Avg	67663	Chloroform	Adult Farmer	Total Ingestion	Noncancer	4.349e-06	0	0	NA
Pasture	Avg	67663	Chloroform	Child of Farmer	Air	Cancer	3.30279e-06	0	1.77843e-08	mg/m3
Pasture	Avg	67663	Chloroform	Child of Farmer	Air	Noncancer	1.78384e-08	0	1.78384e-08	mg/m3
Pasture	Avg	67663	Chloroform	Child of Farmer	Beef	Cancer	2.45208e-08	2.45208e-08	2.54446e-05	mg/kg WW	BAF calculated
Pasture	Avg	67663	Chloroform	Child of Farmer	Beef	Noncancer	1.97577e-07	1.97577e-07	3.23748e-05	mg/kg WW	BAF calculated
Pasture	Avg	67663	Chloroform	Child of Farmer	Fish	Cancer	1.88729e-11	1.88729e-11	3.94612e-07	mg/kg WW
Pasture	Avg	67663	Chloroform	Child of Farmer	Fish	Noncancer	8.81643e-10	8.81643e-10	2.5432e-06	mg/kg WW
Pasture	Avg	67663	Chloroform	Child of Farmer	GroundWater	Cancer	7.13981e-07	7.13981e-07	0.0001143	mg/L
Pasture	Avg	67663	Chloroform	Child of Farmer	GroundWater	Noncancer	5.02919e-06	5.02919e-06	0.0001143	mg/L
Pasture	Avg	67663	Chloroform	Child of Farmer	Milk	Cancer	5.23692e-08	5.23692e-08	8.1971e-06	mg/kg WW	BAF calculated
Pasture	Avg	67663	Chloroform	Child of Farmer	Milk	Noncancer	6.15399e-07	6.15399e-07	1.04305e-05	mg/kg WW	BAF calculated
Pasture	Avg	67663	Chloroform	Child of Farmer	Soil	Cancer	7.22027e-11	7.22027e-11	0.000271122	mg/kg
Pasture	Avg	67663	Chloroform	Child of Farmer	Soil	Noncancer	9.09467e-10	9.09467e-10	0.00034105	mg/kg
Pasture	Avg	67663	Chloroform	Child of Farmer	SurfaceWater	Cancer	1.33224e-10	1.33224e-10	2.352e-08	mg/L
Pasture	Avg	67663	Chloroform	Child of Farmer	SurfaceWater	Noncancer	6.424e-09	6.424e-09	1.46e-07	mg/L
Pasture	Avg	67663	Chloroform	Child of Farmer	Total Ingestion	Cancer	7.90963e-07	7.90963e-07	0	NA
Pasture	Avg	67663	Chloroform	Child of Farmer	Total Ingestion	Noncancer	5.84395e-06	0	0	NA
Pasture	Avg	67710	Dimethyl sulfone	Adult Farmer	Air	Cancer	3.06246e-07	0	4.46608e-10	mg/m3
Pasture	Avg	67710	Dimethyl sulfone	Adult Farmer	Air	Noncancer	2.51067e-09	0	2.51067e-09	mg/m3
Pasture	Avg	67710	Dimethyl sulfone	Adult Farmer	Beef	Cancer	8.89849e-08	8.89849e-08	4.51718e-05	mg/kg WW	BAF calculated
Pasture	Avg	67710	Dimethyl sulfone	Adult Farmer	Beef	Noncancer	4.33791e-07	4.33791e-07	0.000144794	mg/kg WW	BAF calculated
Pasture	Avg	67710	Dimethyl sulfone	Adult Farmer	Fish	Cancer	0.000196599	0.000196599	1.07366	mg/kg WW
Pasture	Avg	67710	Dimethyl sulfone	Adult Farmer	Fish	Noncancer	0.000524967	0.000524967	1.88511	mg/kg WW
Pasture	Avg	67710	Dimethyl sulfone	Adult Farmer	GroundWater	Cancer	0.00339692	0.00339692	0.151946	mg/L
Pasture	Avg	67710	Dimethyl sulfone	Adult Farmer	GroundWater	Noncancer	0.00619938	0.00619938	0.182335	mg/L
Pasture	Avg	67710	Dimethyl sulfone	Adult Farmer	Milk	Cancer	3.36395e-07	3.36395e-07	1.46171e-05	mg/kg WW	BAF calculated
Pasture	Avg	67710	Dimethyl sulfone	Adult Farmer	Milk	Noncancer	1.63972e-06	1.63972e-06	4.68492e-05	mg/kg WW	BAF calculated
Pasture	Avg	67710	Dimethyl sulfone	Adult Farmer	ShowerAir	Cancer	0.00116821	0	1.70364e-06	mg/m3
Pasture	Avg	67710	Dimethyl sulfone	Adult Farmer	ShowerAir	Noncancer	2.04437e-06	0	2.04437e-06	mg/m3
Pasture	Avg	67710	Dimethyl sulfone	Adult Farmer	Soil	Cancer	3.98378e-09	3.98378e-09	0.0478634	mg/kg
Pasture	Avg	67710	Dimethyl sulfone	Adult Farmer	Soil	Noncancer	2.03589e-08	2.03589e-08	0.160835	mg/kg
Pasture	Avg	67710	Dimethyl sulfone	Adult Farmer	SurfaceWater	Cancer	0.000480123	0.000480123	0.0214761	mg/L
Pasture	Avg	67710	Dimethyl sulfone	Adult Farmer	SurfaceWater	Noncancer	0.0011118	0.0011118	0.0327	mg/L
Pasture	Avg	67710	Dimethyl sulfone	Adult Farmer	Total Ingestion	Cancer	0.00359395	0.00359395	0	NA
Pasture	Avg	67710	Dimethyl sulfone	Adult Farmer	Total Ingestion	Noncancer	0.00672644	0	0	NA
Pasture	Avg	67710	Dimethyl sulfone	Child of Farmer	Air	Cancer	9.44175e-08	0	5.08402e-10	mg/m3
Pasture	Avg	67710	Dimethyl sulfone	Child of Farmer	Air	Noncancer	2.51067e-09	0	2.51067e-09	mg/m3
Pasture	Avg	67710	Dimethyl sulfone	Child of Farmer	Beef	Cancer	5.22439e-08	5.22439e-08	5.27857e-05	mg/kg WW	BAF calculated
Pasture	Avg	67710	Dimethyl sulfone	Child of Farmer	Beef	Noncancer	8.83648e-07	8.83648e-07	0.000144794	mg/kg WW	BAF calculated
Pasture	Avg	67710	Dimethyl sulfone	Child of Farmer	Fish	Cancer	2.15344e-05	2.15344e-05	0.479956	mg/kg WW
Pasture	Avg	67710	Dimethyl sulfone	Child of Farmer	Fish	Noncancer	0.000653505	0.000653505	1.88511	mg/kg WW
Pasture	Avg	67710	Dimethyl sulfone	Child of Farmer	GroundWater	Cancer	0.00113897	0.00113897	0.182335	mg/L
Pasture	Avg	67710	Dimethyl sulfone	Child of Farmer	GroundWater	Noncancer	0.00802273	0.00802273	0.182335	mg/L
Pasture	Avg	67710	Dimethyl sulfone	Child of Farmer	Milk	Cancer	1.01514e-07	1.01514e-07	1.7081e-05	mg/kg WW	BAF calculated
Pasture	Avg	67710	Dimethyl sulfone	Child of Farmer	Milk	Noncancer	2.7641e-06	2.7641e-06	4.68492e-05	mg/kg WW	BAF calculated
Pasture	Avg	67710	Dimethyl sulfone	Child of Farmer	Soil	Cancer	1.35975e-08	1.35975e-08	0.0558847	mg/kg
Pasture	Avg	67710	Dimethyl sulfone	Child of Farmer	Soil	Noncancer	4.28893e-07	4.28893e-07	0.160835	mg/kg
Pasture	Avg	67710	Dimethyl sulfone	Child of Farmer	SurfaceWater	Cancer	7.60694e-05	7.60694e-05	0.0133805	mg/L
Pasture	Avg	67710	Dimethyl sulfone	Child of Farmer	SurfaceWater	Noncancer	0.0014388	0.0014388	0.0327	mg/L
Pasture	Avg	67710	Dimethyl sulfone	Child of Farmer	Total Ingestion	Cancer	0.00116067	0.00116067	0	NA
Pasture	Avg	67710	Dimethyl sulfone	Child of Farmer	Total Ingestion	Noncancer	0.00868031	0	0	NA
Pasture	Avg	68224	Norethindrone	Adult Farmer	Air	Cancer	3.22977e-09	0	4.71009e-12	mg/m3
Pasture	Avg	68224	Norethindrone	Adult Farmer	Air	Noncancer	8.10271e-12	0	8.10271e-12	mg/m3
Pasture	Avg	68224	Norethindrone	Adult Farmer	Beef	Cancer	3.11625e-05	3.11625e-05	0.0158192	mg/kg WW	BAF calculated
Pasture	Avg	68224	Norethindrone	Adult Farmer	Beef	Noncancer	6.13332e-05	6.13332e-05	0.0204722	mg/kg WW	BAF calculated
Pasture	Avg	68224	Norethindrone	Adult Farmer	Fish	Cancer	6.68383e-09	6.68383e-09	3.65016e-05	mg/kg WW
Pasture	Avg	68224	Norethindrone	Adult Farmer	Fish	Noncancer	1.54502e-08	1.54502e-08	5.54802e-05	mg/kg WW
Pasture	Avg	68224	Norethindrone	Adult Farmer	GroundWater	Cancer	7.63534e-08	7.63534e-08	3.41532e-06	mg/L
Pasture	Avg	68224	Norethindrone	Adult Farmer	GroundWater	Noncancer	1.16121e-07	1.16121e-07	3.41532e-06	mg/L
Pasture	Avg	68224	Norethindrone	Adult Farmer	Milk	Cancer	0.000115523	0.000115523	0.00501976	mg/kg WW	BAF calculated
Pasture	Avg	68224	Norethindrone	Adult Farmer	Milk	Noncancer	0.000226664	0.000226664	0.0064761	mg/kg WW	BAF calculated
Pasture	Avg	68224	Norethindrone	Adult Farmer	ShowerAir	Cancer	4.242e-09	0	6.18624e-12	mg/m3
Pasture	Avg	68224	Norethindrone	Adult Farmer	ShowerAir	Noncancer	6.18624e-12	0	6.18624e-12	mg/m3
Pasture	Avg	68224	Norethindrone	Adult Farmer	Soil	Cancer	1.20628e-08	1.20628e-08	0.144929	mg/kg
Pasture	Avg	68224	Norethindrone	Adult Farmer	Soil	Noncancer	2.71006e-08	2.71006e-08	0.214095	mg/kg
Pasture	Avg	68224	Norethindrone	Adult Farmer	SurfaceWater	Cancer	4.65101e-08	4.65101e-08	2.08042e-06	mg/L
Pasture	Avg	68224	Norethindrone	Adult Farmer	SurfaceWater	Noncancer	9.214e-08	9.214e-08	2.71e-06	mg/L
Pasture	Avg	68224	Norethindrone	Adult Farmer	Total Ingestion	Cancer	0.000146781	0.000146781	0	NA
Pasture	Avg	68224	Norethindrone	Adult Farmer	Total Ingestion	Noncancer	0.000288156	0	0	NA
Pasture	Avg	68224	Norethindrone	Child of Farmer	Air	Cancer	1.15569e-09	0	6.22295e-12	mg/m3
Pasture	Avg	68224	Norethindrone	Child of Farmer	Air	Noncancer	8.10271e-12	0	8.10271e-12	mg/m3
Pasture	Avg	68224	Norethindrone	Child of Farmer	Beef	Cancer	1.88751e-05	1.88751e-05	0.0191728	mg/kg WW	BAF calculated
Pasture	Avg	68224	Norethindrone	Child of Farmer	Beef	Noncancer	0.000124938	0.000124938	0.0204722	mg/kg WW	BAF calculated
Pasture	Avg	68224	Norethindrone	Child of Farmer	Fish	Cancer	2.44488e-09	2.44488e-09	4.87489e-05	mg/kg WW
Pasture	Avg	68224	Norethindrone	Child of Farmer	Fish	Noncancer	1.92331e-08	1.92331e-08	5.54802e-05	mg/kg WW
Pasture	Avg	68224	Norethindrone	Child of Farmer	GroundWater	Cancer	2.1334e-08	2.1334e-08	3.41532e-06	mg/L
Pasture	Avg	68224	Norethindrone	Child of Farmer	GroundWater	Noncancer	1.50274e-07	1.50274e-07	3.41532e-06	mg/L
Pasture	Avg	68224	Norethindrone	Child of Farmer	Milk	Cancer	3.99808e-05	3.99808e-05	0.00607134	mg/kg WW	BAF calculated
Pasture	Avg	68224	Norethindrone	Child of Farmer	Milk	Noncancer	0.00038209	0.00038209	0.0064761	mg/kg WW	BAF calculated
Pasture	Avg	68224	Norethindrone	Child of Farmer	Soil	Cancer	5.46961e-08	5.46961e-08	0.192234	mg/kg
Pasture	Avg	68224	Norethindrone	Child of Farmer	Soil	Noncancer	5.70919e-07	5.70919e-07	0.214095	mg/kg
Pasture	Avg	68224	Norethindrone	Child of Farmer	SurfaceWater	Cancer	1.59668e-08	1.59668e-08	2.58231e-06	mg/L
Pasture	Avg	68224	Norethindrone	Child of Farmer	SurfaceWater	Noncancer	1.1924e-07	1.1924e-07	2.71e-06	mg/L
Pasture	Avg	68224	Norethindrone	Child of Farmer	Total Ingestion	Cancer	5.89343e-05	5.89343e-05	0	NA
Pasture	Avg	68224	Norethindrone	Child of Farmer	Total Ingestion	Noncancer	0.000507769	0	0	NA
Pasture	Avg	68359	Sulfadiazine	Adult Farmer	Air	Cancer	5.13002e-12	0	7.48128e-15	mg/m3
Pasture	Avg	68359	Sulfadiazine	Adult Farmer	Air	Noncancer	1.80287e-14	0	1.80287e-14	mg/m3
Pasture	Avg	68359	Sulfadiazine	Adult Farmer	Beef	Cancer	1.65255e-09	1.65255e-09	8.38889e-07	mg/kg WW	BAF calculated
Pasture	Avg	68359	Sulfadiazine	Adult Farmer	Beef	Noncancer	5.15473e-09	5.15473e-09	1.72058e-06	mg/kg WW	BAF calculated
Pasture	Avg	68359	Sulfadiazine	Adult Farmer	Fish	Cancer	8.68126e-13	8.68126e-13	4.74099e-09	mg/kg WW
Pasture	Avg	68359	Sulfadiazine	Adult Farmer	Fish	Noncancer	6.03337e-12	6.03337e-12	2.16653e-08	mg/kg WW
Pasture	Avg	68359	Sulfadiazine	Adult Farmer	GroundWater	Cancer	1.88057e-06	1.88057e-06	8.41185e-05	mg/L
Pasture	Avg	68359	Sulfadiazine	Adult Farmer	GroundWater	Noncancer	3.432e-06	3.432e-06	0.000100941	mg/L
Pasture	Avg	68359	Sulfadiazine	Adult Farmer	Milk	Cancer	6.22808e-09	6.22808e-09	2.70625e-07	mg/kg WW	BAF calculated
Pasture	Avg	68359	Sulfadiazine	Adult Farmer	Milk	Noncancer	1.9424e-08	1.9424e-08	5.54972e-07	mg/kg WW	BAF calculated
Pasture	Avg	68359	Sulfadiazine	Adult Farmer	ShowerAir	Cancer	3.97264e-09	0	5.79343e-12	mg/m3
Pasture	Avg	68359	Sulfadiazine	Adult Farmer	ShowerAir	Noncancer	6.95205e-12	0	6.95205e-12	mg/m3
Pasture	Avg	68359	Sulfadiazine	Adult Farmer	Soil	Cancer	1.61794e-11	1.61794e-11	0.000194389	mg/kg
Pasture	Avg	68359	Sulfadiazine	Adult Farmer	Soil	Noncancer	5.40685e-11	5.40685e-11	0.000427141	mg/kg
Pasture	Avg	68359	Sulfadiazine	Adult Farmer	SurfaceWater	Cancer	1.528e-11	1.528e-11	6.8348e-10	mg/L
Pasture	Avg	68359	Sulfadiazine	Adult Farmer	SurfaceWater	Noncancer	1.0642e-10	1.0642e-10	3.13e-09	mg/L
Pasture	Avg	68359	Sulfadiazine	Adult Farmer	Total Ingestion	Cancer	1.88847e-06	1.88847e-06	0	NA
Pasture	Avg	68359	Sulfadiazine	Adult Farmer	Total Ingestion	Noncancer	3.45664e-06	0	0	NA
Pasture	Avg	68359	Sulfadiazine	Child of Farmer	Air	Cancer	1.75788e-12	0	9.46549e-15	mg/m3
Pasture	Avg	68359	Sulfadiazine	Child of Farmer	Air	Noncancer	1.80287e-14	0	1.80287e-14	mg/m3
Pasture	Avg	68359	Sulfadiazine	Child of Farmer	Beef	Cancer	1.06445e-09	1.06445e-09	1.06065e-06	mg/kg WW	BAF calculated
Pasture	Avg	68359	Sulfadiazine	Child of Farmer	Beef	Noncancer	1.05004e-08	1.05004e-08	1.72058e-06	mg/kg WW	BAF calculated
Pasture	Avg	68359	Sulfadiazine	Child of Farmer	Fish	Cancer	3.15243e-13	3.15243e-13	6.11392e-09	mg/kg WW
Pasture	Avg	68359	Sulfadiazine	Child of Farmer	Fish	Noncancer	7.51063e-12	7.51063e-12	2.16653e-08	mg/kg WW
Pasture	Avg	68359	Sulfadiazine	Child of Farmer	GroundWater	Cancer	6.30537e-07	6.30537e-07	0.000100941	mg/L
Pasture	Avg	68359	Sulfadiazine	Child of Farmer	GroundWater	Noncancer	4.44141e-06	4.44141e-06	0.000100941	mg/L
Pasture	Avg	68359	Sulfadiazine	Child of Farmer	Milk	Cancer	2.26835e-09	2.26835e-09	3.4216e-07	mg/kg WW	BAF calculated
Pasture	Avg	68359	Sulfadiazine	Child of Farmer	Milk	Noncancer	3.27434e-08	3.27434e-08	5.54972e-07	mg/kg WW	BAF calculated
Pasture	Avg	68359	Sulfadiazine	Child of Farmer	Soil	Cancer	6.94026e-11	6.94026e-11	0.000247143	mg/kg
Pasture	Avg	68359	Sulfadiazine	Child of Farmer	Soil	Noncancer	1.13904e-09	1.13904e-09	0.000427141	mg/kg
Pasture	Avg	68359	Sulfadiazine	Child of Farmer	SurfaceWater	Cancer	5.60134e-12	5.60134e-12	8.809e-10	mg/L
Pasture	Avg	68359	Sulfadiazine	Child of Farmer	SurfaceWater	Noncancer	1.3772e-10	1.3772e-10	3.13e-09	mg/L
Pasture	Avg	68359	Sulfadiazine	Child of Farmer	Total Ingestion	Cancer	6.33939e-07	6.33939e-07	0	NA
Pasture	Avg	68359	Sulfadiazine	Child of Farmer	Total Ingestion	Noncancer	4.4858e-06	0	0	NA
Pasture	Avg	71432	Benzene	Adult Farmer	Air	Cancer	7.63601e-06	0	1.11358e-08	mg/m3
Pasture	Avg	71432	Benzene	Adult Farmer	Air	Noncancer	1.78384e-08	0	1.78384e-08	mg/m3
Pasture	Avg	71432	Benzene	Adult Farmer	Beef	Cancer	3.06858e-08	3.06858e-08	1.55772e-05	mg/kg WW	BAF calculated
Pasture	Avg	71432	Benzene	Adult Farmer	Beef	Noncancer	9.29238e-08	9.29238e-08	3.10168e-05	mg/kg WW	BAF calculated
Pasture	Avg	71432	Benzene	Adult Farmer	Fish	Cancer	4.22383e-11	4.22383e-11	2.30671e-07	mg/kg WW
Pasture	Avg	71432	Benzene	Adult Farmer	Fish	Noncancer	5.50139e-10	5.50139e-10	1.9755e-06	mg/kg WW
Pasture	Avg	71432	Benzene	Adult Farmer	GroundWater	Cancer	7.87366e-08	7.87366e-08	3.52192e-06	mg/L
Pasture	Avg	71432	Benzene	Adult Farmer	GroundWater	Noncancer	1.98199e-07	1.98199e-07	5.82938e-06	mg/L
Pasture	Avg	71432	Benzene	Adult Farmer	Milk	Cancer	1.1531e-07	1.1531e-07	5.01047e-06	mg/kg WW	BAF calculated
Pasture	Avg	71432	Benzene	Adult Farmer	Milk	Noncancer	3.49214e-07	3.49214e-07	9.97756e-06	mg/kg WW	BAF calculated
Pasture	Avg	71432	Benzene	Adult Farmer	ShowerAir	Cancer	0.000512681	0	7.4766e-07	mg/m3
Pasture	Avg	71432	Benzene	Adult Farmer	ShowerAir	Noncancer	1.23751e-06	0	1.23751e-06	mg/m3
Pasture	Avg	71432	Benzene	Adult Farmer	Soil	Cancer	1.33568e-11	1.33568e-11	0.000160476	mg/kg
Pasture	Avg	71432	Benzene	Adult Farmer	Soil	Noncancer	4.00336e-11	4.00336e-11	0.000316265	mg/kg
Pasture	Avg	71432	Benzene	Adult Farmer	SurfaceWater	Cancer	2.33183e-10	2.33183e-10	1.04304e-08	mg/L
Pasture	Avg	71432	Benzene	Adult Farmer	SurfaceWater	Noncancer	2.907e-09	2.907e-09	8.55e-08	mg/L
Pasture	Avg	71432	Benzene	Adult Farmer	Total Ingestion	Cancer	2.24788e-07	2.24788e-07	0	NA
Pasture	Avg	71432	Benzene	Adult Farmer	Total Ingestion	Noncancer	6.40928e-07	0	0	NA
Pasture	Avg	71432	Benzene	Child of Farmer	Air	Cancer	3.31009e-06	0	1.78236e-08	mg/m3
Pasture	Avg	71432	Benzene	Child of Farmer	Air	Noncancer	1.78384e-08	0	1.78384e-08	mg/m3
Pasture	Avg	71432	Benzene	Child of Farmer	Beef	Cancer	2.36376e-08	2.36376e-08	2.45164e-05	mg/kg WW	BAF calculated
Pasture	Avg	71432	Benzene	Child of Farmer	Beef	Noncancer	1.89289e-07	1.89289e-07	3.10168e-05	mg/kg WW	BAF calculated
Pasture	Avg	71432	Benzene	Child of Farmer	Fish	Cancer	1.40731e-11	1.40731e-11	2.93514e-07	mg/kg WW
Pasture	Avg	71432	Benzene	Child of Farmer	Fish	Noncancer	6.8484e-10	6.8484e-10	1.9755e-06	mg/kg WW
Pasture	Avg	71432	Benzene	Child of Farmer	GroundWater	Cancer	3.44173e-08	3.44173e-08	5.38097e-06	mg/L
Pasture	Avg	71432	Benzene	Child of Farmer	GroundWater	Noncancer	2.56493e-07	2.56493e-07	5.82938e-06	mg/L
Pasture	Avg	71432	Benzene	Child of Farmer	Milk	Cancer	5.03661e-08	5.03661e-08	7.88575e-06	mg/kg WW	BAF calculated
Pasture	Avg	71432	Benzene	Child of Farmer	Milk	Noncancer	5.88676e-07	5.88676e-07	9.97756e-06	mg/kg WW	BAF calculated
Pasture	Avg	71432	Benzene	Child of Farmer	Soil	Cancer	6.72969e-11	6.72969e-11	0.000252794	mg/kg
Pasture	Avg	71432	Benzene	Child of Farmer	Soil	Noncancer	8.43375e-10	8.43375e-10	0.000316265	mg/kg
Pasture	Avg	71432	Benzene	Child of Farmer	SurfaceWater	Cancer	7.66998e-11	7.66998e-11	1.34812e-08	mg/L
Pasture	Avg	71432	Benzene	Child of Farmer	SurfaceWater	Noncancer	3.762e-09	3.762e-09	8.55e-08	mg/L
Pasture	Avg	71432	Benzene	Child of Farmer	Total Ingestion	Cancer	1.08502e-07	1.08502e-07	0	NA
Pasture	Avg	71432	Benzene	Child of Farmer	Total Ingestion	Noncancer	1.03599e-06	0	0	NA
Pasture	Avg	71556	1,1,1-Trichloroethane	Adult Farmer	Air	Cancer	7.64207e-06	0	1.11447e-08	mg/m3
Pasture	Avg	71556	1,1,1-Trichloroethane	Adult Farmer	Air	Noncancer	1.78384e-08	0	1.78384e-08	mg/m3
Pasture	Avg	71556	1,1,1-Trichloroethane	Adult Farmer	Beef	Cancer	2.1015e-08	2.1015e-08	1.0668e-05	mg/kg WW	BAF calculated
Pasture	Avg	71556	1,1,1-Trichloroethane	Adult Farmer	Beef	Noncancer	6.27338e-08	6.27338e-08	2.09398e-05	mg/kg WW	BAF calculated
Pasture	Avg	71556	1,1,1-Trichloroethane	Adult Farmer	Fish	Cancer	4.34158e-11	4.34158e-11	2.37101e-07	mg/kg WW
Pasture	Avg	71556	1,1,1-Trichloroethane	Adult Farmer	Fish	Noncancer	7.81975e-10	7.81975e-10	2.808e-06	mg/kg WW
Pasture	Avg	71556	1,1,1-Trichloroethane	Adult Farmer	GroundWater	Cancer	2.25853e-07	2.25853e-07	1.01025e-05	mg/L
Pasture	Avg	71556	1,1,1-Trichloroethane	Adult Farmer	GroundWater	Noncancer	5.49575e-07	5.49575e-07	1.6164e-05	mg/L
Pasture	Avg	71556	1,1,1-Trichloroethane	Adult Farmer	Milk	Cancer	7.85654e-08	7.85654e-08	3.41385e-06	mg/kg WW	BAF calculated
Pasture	Avg	71556	1,1,1-Trichloroethane	Adult Farmer	Milk	Noncancer	2.34553e-07	2.34553e-07	6.70151e-06	mg/kg WW	BAF calculated
Pasture	Avg	71556	1,1,1-Trichloroethane	Adult Farmer	ShowerAir	Cancer	0.00151764	0	2.21322e-06	mg/m3
Pasture	Avg	71556	1,1,1-Trichloroethane	Adult Farmer	ShowerAir	Noncancer	3.54116e-06	0	3.54116e-06	mg/m3
Pasture	Avg	71556	1,1,1-Trichloroethane	Adult Farmer	Soil	Cancer	8.93196e-12	8.93196e-12	0.000107314	mg/kg
Pasture	Avg	71556	1,1,1-Trichloroethane	Adult Farmer	Soil	Noncancer	2.65077e-11	2.65077e-11	0.000209411	mg/kg
Pasture	Avg	71556	1,1,1-Trichloroethane	Adult Farmer	SurfaceWater	Cancer	1.29234e-10	1.29234e-10	5.78067e-09	mg/L
Pasture	Avg	71556	1,1,1-Trichloroethane	Adult Farmer	SurfaceWater	Noncancer	2.0842e-09	2.0842e-09	6.13e-08	mg/L
Pasture	Avg	71556	1,1,1-Trichloroethane	Adult Farmer	Total Ingestion	Cancer	3.25485e-07	3.25485e-07	0	NA
Pasture	Avg	71556	1,1,1-Trichloroethane	Adult Farmer	Total Ingestion	Noncancer	8.4767e-07	0	0	NA
Pasture	Avg	71556	1,1,1-Trichloroethane	Child of Farmer	Air	Cancer	3.31186e-06	0	1.78331e-08	mg/m3
Pasture	Avg	71556	1,1,1-Trichloroethane	Child of Farmer	Air	Noncancer	1.78384e-08	0	1.78384e-08	mg/m3
Pasture	Avg	71556	1,1,1-Trichloroethane	Child of Farmer	Beef	Cancer	1.62088e-08	1.62088e-08	1.68021e-05	mg/kg WW	BAF calculated
Pasture	Avg	71556	1,1,1-Trichloroethane	Child of Farmer	Beef	Noncancer	1.27791e-07	1.27791e-07	2.09398e-05	mg/kg WW	BAF calculated
Pasture	Avg	71556	1,1,1-Trichloroethane	Child of Farmer	Fish	Cancer	1.45146e-11	1.45146e-11	3.02954e-07	mg/kg WW
Pasture	Avg	71556	1,1,1-Trichloroethane	Child of Farmer	Fish	Noncancer	9.7344e-10	9.7344e-10	2.808e-06	mg/kg WW
Pasture	Avg	71556	1,1,1-Trichloroethane	Child of Farmer	GroundWater	Cancer	1.00969e-07	1.00969e-07	1.6164e-05	mg/L
Pasture	Avg	71556	1,1,1-Trichloroethane	Child of Farmer	GroundWater	Noncancer	7.11215e-07	7.11215e-07	1.6164e-05	mg/L
Pasture	Avg	71556	1,1,1-Trichloroethane	Child of Farmer	Milk	Cancer	3.43762e-08	3.43762e-08	5.3768e-06	mg/kg WW	BAF calculated
Pasture	Avg	71556	1,1,1-Trichloroethane	Child of Farmer	Milk	Noncancer	3.95389e-07	3.95389e-07	6.70151e-06	mg/kg WW	BAF calculated
Pasture	Avg	71556	1,1,1-Trichloroethane	Child of Farmer	Soil	Cancer	4.50515e-11	4.50515e-11	0.000169107	mg/kg
Pasture	Avg	71556	1,1,1-Trichloroethane	Child of Farmer	Soil	Noncancer	5.58429e-10	5.58429e-10	0.000209411	mg/kg
Pasture	Avg	71556	1,1,1-Trichloroethane	Child of Farmer	SurfaceWater	Cancer	4.38319e-11	4.38319e-11	7.64369e-09	mg/L
Pasture	Avg	71556	1,1,1-Trichloroethane	Child of Farmer	SurfaceWater	Noncancer	2.6972e-09	2.6972e-09	6.13e-08	mg/L
Pasture	Avg	71556	1,1,1-Trichloroethane	Child of Farmer	Total Ingestion	Cancer	1.51614e-07	1.51614e-07	0	NA
Pasture	Avg	71556	1,1,1-Trichloroethane	Child of Farmer	Total Ingestion	Noncancer	1.23593e-06	0	0	NA
Pasture	Avg	72140	Sulfathiazole	Adult Farmer	Air	Cancer	6.67138e-26	0	9.7291e-29	mg/m3
Pasture	Avg	72140	Sulfathiazole	Adult Farmer	Air	Noncancer	2.08712e-28	0	2.08712e-28	mg/m3
Pasture	Avg	72140	Sulfathiazole	Adult Farmer	Beef	Cancer	4.42989e-23	4.42989e-23	2.24877e-20	mg/kg WW	BAF calculated
Pasture	Avg	72140	Sulfathiazole	Adult Farmer	Beef	Noncancer	1.54288e-22	1.54288e-22	5.14995e-20	mg/kg WW	BAF calculated
Pasture	Avg	72140	Sulfathiazole	Adult Farmer	Fish	Cancer	1.52643e-26	1.52643e-26	8.33611e-23	mg/kg WW
Pasture	Avg	72140	Sulfathiazole	Adult Farmer	Fish	Noncancer	1.11097e-25	1.11097e-25	3.98939e-22	mg/kg WW
Pasture	Avg	72140	Sulfathiazole	Adult Farmer	GroundWater	Cancer	2.72972e-20	2.72972e-20	1.22101e-18	mg/L
Pasture	Avg	72140	Sulfathiazole	Adult Farmer	GroundWater	Noncancer	5.86032e-20	5.86032e-20	1.72362e-18	mg/L
Pasture	Avg	72140	Sulfathiazole	Adult Farmer	Milk	Cancer	1.67136e-22	1.67136e-22	7.26245e-21	mg/kg WW	BAF calculated
Pasture	Avg	72140	Sulfathiazole	Adult Farmer	Milk	Noncancer	5.82035e-22	5.82035e-22	1.66296e-20	mg/kg WW	BAF calculated
Pasture	Avg	72140	Sulfathiazole	Adult Farmer	ShowerAir	Cancer	0	0	0	mg/m3
Pasture	Avg	72140	Sulfathiazole	Adult Farmer	ShowerAir	Noncancer	0	0	0	mg/m3
Pasture	Avg	72140	Sulfathiazole	Adult Farmer	Soil	Cancer	3.10899e-25	3.10899e-25	3.73532e-18	mg/kg
Pasture	Avg	72140	Sulfathiazole	Adult Farmer	Soil	Noncancer	1.15297e-24	1.15297e-24	9.10845e-18	mg/kg
Pasture	Avg	72140	Sulfathiazole	Adult Farmer	SurfaceWater	Cancer	2.72844e-25	2.72844e-25	1.22044e-23	mg/L
Pasture	Avg	72140	Sulfathiazole	Adult Farmer	SurfaceWater	Noncancer	1.989e-24	1.989e-24	5.85e-23	mg/L
Pasture	Avg	72140	Sulfathiazole	Adult Farmer	Total Ingestion	Cancer	2.75089e-20	2.75089e-20	0	NA
Pasture	Avg	72140	Sulfathiazole	Adult Farmer	Total Ingestion	Noncancer	5.93408e-20	0	0	NA
Pasture	Avg	72140	Sulfathiazole	Child of Farmer	Air	Cancer	2.23336e-26	0	1.20258e-28	mg/m3
Pasture	Avg	72140	Sulfathiazole	Child of Farmer	Air	Noncancer	1.98292e-28	0	1.98292e-28	mg/m3
Pasture	Avg	72140	Sulfathiazole	Child of Farmer	Beef	Cancer	2.91252e-23	2.91252e-23	2.90926e-20	mg/kg WW	BAF calculated
Pasture	Avg	72140	Sulfathiazole	Child of Farmer	Beef	Noncancer	3.14291e-22	3.14291e-22	5.14995e-20	mg/kg WW	BAF calculated
Pasture	Avg	72140	Sulfathiazole	Child of Farmer	Fish	Cancer	5.16629e-27	5.16629e-27	1.01467e-22	mg/kg WW
Pasture	Avg	72140	Sulfathiazole	Child of Farmer	Fish	Noncancer	1.38299e-25	1.38299e-25	3.98939e-22	mg/kg WW
Pasture	Avg	72140	Sulfathiazole	Child of Farmer	GroundWater	Cancer	1.07667e-20	1.07667e-20	1.72362e-18	mg/L
Pasture	Avg	72140	Sulfathiazole	Child of Farmer	GroundWater	Noncancer	7.58394e-20	7.58394e-20	1.72362e-18	mg/L
Pasture	Avg	72140	Sulfathiazole	Child of Farmer	Milk	Cancer	6.48599e-23	6.48599e-23	9.39584e-21	mg/kg WW	BAF calculated
Pasture	Avg	72140	Sulfathiazole	Child of Farmer	Milk	Noncancer	9.81144e-22	9.81144e-22	1.66296e-20	mg/kg WW	BAF calculated
Pasture	Avg	72140	Sulfathiazole	Child of Farmer	Soil	Cancer	1.41115e-24	1.41115e-24	4.76508e-18	mg/kg
Pasture	Avg	72140	Sulfathiazole	Child of Farmer	Soil	Noncancer	2.42892e-23	2.42892e-23	9.10845e-18	mg/kg
Pasture	Avg	72140	Sulfathiazole	Child of Farmer	SurfaceWater	Cancer	9.40631e-26	9.40631e-26	1.48513e-23	mg/L
Pasture	Avg	72140	Sulfathiazole	Child of Farmer	SurfaceWater	Noncancer	2.574e-24	2.574e-24	5.85e-23	mg/L
Pasture	Avg	72140	Sulfathiazole	Child of Farmer	Total Ingestion	Cancer	1.08621e-20	1.08621e-20	0	NA
Pasture	Avg	72140	Sulfathiazole	Child of Farmer	Total Ingestion	Noncancer	7.71593e-20	0	0	NA
Pasture	Avg	72548	p,p'-DDD	Adult Farmer	Air	Cancer	2.19042e-07	0	3.19437e-10	mg/m3
Pasture	Avg	72548	p,p'-DDD	Adult Farmer	Air	Noncancer	8.13614e-10	0	8.13614e-10	mg/m3
Pasture	Avg	72548	p,p'-DDD	Adult Farmer	Beef	Cancer	0.000138967	0.000138967	0.0705444	mg/kg WW	BAF calculated
Pasture	Avg	72548	p,p'-DDD	Adult Farmer	Beef	Noncancer	0.000537431	0.000537431	0.179388	mg/kg WW	BAF calculated
Pasture	Avg	72548	p,p'-DDD	Adult Farmer	Fish	Cancer	0.000166748	0.000166748	0.910642	mg/kg WW
Pasture	Avg	72548	p,p'-DDD	Adult Farmer	Fish	Noncancer	0.00033958	0.00033958	1.2194	mg/kg WW
Pasture	Avg	72548	p,p'-DDD	Adult Farmer	GroundWater	Cancer	1.07668e-07	1.07668e-07	4.81605e-06	mg/L
Pasture	Avg	72548	p,p'-DDD	Adult Farmer	GroundWater	Noncancer	1.63746e-07	1.63746e-07	4.81605e-06	mg/L
Pasture	Avg	72548	p,p'-DDD	Adult Farmer	Milk	Cancer	0.000519594	0.000519594	0.0225776	mg/kg WW	BAF calculated
Pasture	Avg	72548	p,p'-DDD	Adult Farmer	Milk	Noncancer	0.00201102	0.00201102	0.0574577	mg/kg WW	BAF calculated
Pasture	Avg	72548	p,p'-DDD	Adult Farmer	ShowerAir	Cancer	9.40635e-06	0	1.37176e-08	mg/m3
Pasture	Avg	72548	p,p'-DDD	Adult Farmer	ShowerAir	Noncancer	1.37176e-08	0	1.37176e-08	mg/m3
Pasture	Avg	72548	p,p'-DDD	Adult Farmer	Soil	Cancer	1.09032e-09	1.09032e-09	0.0130997	mg/kg
Pasture	Avg	72548	p,p'-DDD	Adult Farmer	Soil	Noncancer	2.19249e-09	2.19249e-09	0.0173206	mg/kg
Pasture	Avg	72548	p,p'-DDD	Adult Farmer	SurfaceWater	Cancer	9.32066e-08	9.32066e-08	4.16917e-06	mg/L
Pasture	Avg	72548	p,p'-DDD	Adult Farmer	SurfaceWater	Noncancer	1.768e-07	1.768e-07	5.2e-06	mg/L
Pasture	Avg	72548	p,p'-DDD	Adult Farmer	Total Ingestion	Cancer	0.000825418	0.000825418	0	NA
Pasture	Avg	72548	p,p'-DDD	Adult Farmer	Total Ingestion	Noncancer	0.0028882	0	0	NA
Pasture	Avg	72548	p,p'-DDD	Child of Farmer	Air	Cancer	9.62056e-08	0	5.1803e-10	mg/m3
Pasture	Avg	72548	p,p'-DDD	Child of Farmer	Air	Noncancer	8.13614e-10	0	8.13614e-10	mg/m3
Pasture	Avg	72548	p,p'-DDD	Child of Farmer	Beef	Cancer	0.000113387	0.000113387	0.114315	mg/kg WW	BAF calculated
Pasture	Avg	72548	p,p'-DDD	Child of Farmer	Beef	Noncancer	0.00109477	0.00109477	0.179388	mg/kg WW	BAF calculated
Pasture	Avg	72548	p,p'-DDD	Child of Farmer	Fish	Cancer	5.48502e-05	5.48502e-05	1.106	mg/kg WW
Pasture	Avg	72548	p,p'-DDD	Child of Farmer	Fish	Noncancer	0.000422725	0.000422725	1.2194	mg/kg WW
Pasture	Avg	72548	p,p'-DDD	Child of Farmer	GroundWater	Cancer	3.00838e-08	3.00838e-08	4.81605e-06	mg/L
Pasture	Avg	72548	p,p'-DDD	Child of Farmer	GroundWater	Noncancer	2.11906e-07	2.11906e-07	4.81605e-06	mg/L
Pasture	Avg	72548	p,p'-DDD	Child of Farmer	Milk	Cancer	0.000243801	0.000243801	0.0365993	mg/kg WW	BAF calculated
Pasture	Avg	72548	p,p'-DDD	Child of Farmer	Milk	Noncancer	0.00339	0.00339	0.0574577	mg/kg WW	BAF calculated
Pasture	Avg	72548	p,p'-DDD	Child of Farmer	Soil	Cancer	4.33647e-09	4.33647e-09	0.0160563	mg/kg
Pasture	Avg	72548	p,p'-DDD	Child of Farmer	Soil	Noncancer	4.61884e-08	4.61884e-08	0.0173206	mg/kg
Pasture	Avg	72548	p,p'-DDD	Child of Farmer	SurfaceWater	Cancer	3.09336e-08	3.09336e-08	4.97308e-06	mg/L
Pasture	Avg	72548	p,p'-DDD	Child of Farmer	SurfaceWater	Noncancer	2.288e-07	2.288e-07	5.2e-06	mg/L
Pasture	Avg	72548	p,p'-DDD	Child of Farmer	Total Ingestion	Cancer	0.000412073	0.000412073	0	NA
Pasture	Avg	72548	p,p'-DDD	Child of Farmer	Total Ingestion	Noncancer	0.00490775	0	0	NA
Pasture	Avg	72559	p,p'-DDE	Adult Farmer	Air	Cancer	2.71431e-07	0	3.95838e-10	mg/m3
Pasture	Avg	72559	p,p'-DDE	Adult Farmer	Air	Noncancer	8.39616e-10	0	8.39616e-10	mg/m3
Pasture	Avg	72559	p,p'-DDE	Adult Farmer	Beef	Cancer	9.25535e-05	9.25535e-05	0.0469834	mg/kg WW	BAF calculated
Pasture	Avg	72559	p,p'-DDE	Adult Farmer	Beef	Noncancer	0.000298298	0.000298298	0.0995682	mg/kg WW	BAF calculated
Pasture	Avg	72559	p,p'-DDE	Adult Farmer	Fish	Cancer	0.000170013	0.000170013	0.928469	mg/kg WW
Pasture	Avg	72559	p,p'-DDE	Adult Farmer	Fish	Noncancer	0.000333899	0.000333899	1.199	mg/kg WW
Pasture	Avg	72559	p,p'-DDE	Adult Farmer	GroundWater	Cancer	9.93918e-10	9.93918e-10	4.44584e-08	mg/L
Pasture	Avg	72559	p,p'-DDE	Adult Farmer	GroundWater	Noncancer	1.51158e-09	1.51158e-09	4.44584e-08	mg/L
Pasture	Avg	72559	p,p'-DDE	Adult Farmer	Milk	Cancer	0.000346205	0.000346205	0.0150434	mg/kg WW	BAF calculated
Pasture	Avg	72559	p,p'-DDE	Adult Farmer	Milk	Noncancer	0.00111632	0.00111632	0.031895	mg/kg WW	BAF calculated
Pasture	Avg	72559	p,p'-DDE	Adult Farmer	ShowerAir	Cancer	5.17503e-07	0	7.54691e-10	mg/m3
Pasture	Avg	72559	p,p'-DDE	Adult Farmer	ShowerAir	Noncancer	7.54691e-10	0	7.54691e-10	mg/m3
Pasture	Avg	72559	p,p'-DDE	Adult Farmer	Soil	Cancer	6.7959e-10	6.7959e-10	0.00816499	mg/kg
Pasture	Avg	72559	p,p'-DDE	Adult Farmer	Soil	Noncancer	1.39567e-09	1.39567e-09	0.0110258	mg/kg
Pasture	Avg	72559	p,p'-DDE	Adult Farmer	SurfaceWater	Cancer	1.20658e-08	1.20658e-08	5.39708e-07	mg/L
Pasture	Avg	72559	p,p'-DDE	Adult Farmer	SurfaceWater	Noncancer	2.2474e-08	2.2474e-08	6.61e-07	mg/L
Pasture	Avg	72559	p,p'-DDE	Adult Farmer	Total Ingestion	Cancer	0.000608772	0.000608772	0	NA
Pasture	Avg	72559	p,p'-DDE	Adult Farmer	Total Ingestion	Noncancer	0.00174852	0	0	NA
Pasture	Avg	72559	p,p'-DDE	Child of Farmer	Air	Cancer	1.16611e-07	0	6.27903e-10	mg/m3
Pasture	Avg	72559	p,p'-DDE	Child of Farmer	Air	Noncancer	8.39616e-10	0	8.39616e-10	mg/m3
Pasture	Avg	72559	p,p'-DDE	Child of Farmer	Beef	Cancer	7.34464e-05	7.34464e-05	0.0744943	mg/kg WW	BAF calculated
Pasture	Avg	72559	p,p'-DDE	Child of Farmer	Beef	Noncancer	0.000607645	0.000607645	0.0995682	mg/kg WW	BAF calculated
Pasture	Avg	72559	p,p'-DDE	Child of Farmer	Fish	Cancer	5.52791e-05	5.52791e-05	1.11371	mg/kg WW
Pasture	Avg	72559	p,p'-DDE	Child of Farmer	Fish	Noncancer	0.000415653	0.000415653	1.199	mg/kg WW
Pasture	Avg	72559	p,p'-DDE	Child of Farmer	GroundWater	Cancer	2.77712e-10	2.77712e-10	4.44584e-08	mg/L
Pasture	Avg	72559	p,p'-DDE	Child of Farmer	GroundWater	Noncancer	1.95617e-09	1.95617e-09	4.44584e-08	mg/L
Pasture	Avg	72559	p,p'-DDE	Child of Farmer	Milk	Cancer	0.00015724	0.00015724	0.0238574	mg/kg WW	BAF calculated
Pasture	Avg	72559	p,p'-DDE	Child of Farmer	Milk	Noncancer	0.0018818	0.0018818	0.031895	mg/kg WW	BAF calculated
Pasture	Avg	72559	p,p'-DDE	Child of Farmer	Soil	Cancer	2.724e-09	2.724e-09	0.0100945	mg/kg
Pasture	Avg	72559	p,p'-DDE	Child of Farmer	Soil	Noncancer	2.94021e-08	2.94021e-08	0.0110258	mg/kg
Pasture	Avg	72559	p,p'-DDE	Child of Farmer	SurfaceWater	Cancer	3.95023e-09	3.95023e-09	6.34231e-07	mg/L
Pasture	Avg	72559	p,p'-DDE	Child of Farmer	SurfaceWater	Noncancer	2.9084e-08	2.9084e-08	6.61e-07	mg/L
Pasture	Avg	72559	p,p'-DDE	Child of Farmer	Total Ingestion	Cancer	0.000285968	0.000285968	0	NA
Pasture	Avg	72559	p,p'-DDE	Child of Farmer	Total Ingestion	Noncancer	0.00290513	0	0	NA
Pasture	Avg	74873	Chloromethane	Adult Farmer	Air	Cancer	4.81961e-05	0	7.02859e-08	mg/m3
Pasture	Avg	74873	Chloromethane	Adult Farmer	Air	Noncancer	8.50753e-08	0	8.50753e-08	mg/m3
Pasture	Avg	74873	Chloromethane	Adult Farmer	Beef	Cancer	2.92163e-08	2.92163e-08	1.48312e-05	mg/kg WW	BAF calculated
Pasture	Avg	74873	Chloromethane	Adult Farmer	Beef	Noncancer	6.51778e-08	6.51778e-08	2.17555e-05	mg/kg WW	BAF calculated
Pasture	Avg	74873	Chloromethane	Adult Farmer	Fish	Cancer	3.2802e-10	3.2802e-10	1.79137e-06	mg/kg WW
Pasture	Avg	74873	Chloromethane	Adult Farmer	Fish	Noncancer	6.06913e-09	6.06913e-09	2.17937e-05	mg/kg WW
Pasture	Avg	74873	Chloromethane	Adult Farmer	GroundWater	Cancer	1.53472e-05	1.53472e-05	0.000686488	mg/L
Pasture	Avg	74873	Chloromethane	Adult Farmer	GroundWater	Noncancer	2.80087e-05	2.80087e-05	0.000823785	mg/L
Pasture	Avg	74873	Chloromethane	Adult Farmer	Milk	Cancer	1.10426e-07	1.10426e-07	4.79828e-06	mg/kg WW	BAF calculated
Pasture	Avg	74873	Chloromethane	Adult Farmer	Milk	Noncancer	2.46345e-07	2.46345e-07	7.03842e-06	mg/kg WW	BAF calculated
Pasture	Avg	74873	Chloromethane	Adult Farmer	ShowerAir	Cancer	0.111683	0	0.000162872	mg/m3
Pasture	Avg	74873	Chloromethane	Adult Farmer	ShowerAir	Noncancer	0.000195446	0	0.000195446	mg/m3
Pasture	Avg	74873	Chloromethane	Adult Farmer	Soil	Cancer	2.26e-11	2.26e-11	0.00027153	mg/kg
Pasture	Avg	74873	Chloromethane	Adult Farmer	Soil	Noncancer	5.05848e-11	5.05848e-11	0.00039962	mg/kg
Pasture	Avg	74873	Chloromethane	Adult Farmer	SurfaceWater	Cancer	8.75453e-10	8.75453e-10	3.91594e-08	mg/L
Pasture	Avg	74873	Chloromethane	Adult Farmer	SurfaceWater	Noncancer	1.4824e-08	1.4824e-08	4.36e-07	mg/L
Pasture	Avg	74873	Chloromethane	Adult Farmer	Total Ingestion	Cancer	1.54872e-05	1.54872e-05	0	NA
Pasture	Avg	74873	Chloromethane	Adult Farmer	Total Ingestion	Noncancer	2.83263e-05	0	0	NA
Pasture	Avg	74873	Chloromethane	Child of Farmer	Air	Cancer	1.56702e-05	0	8.4378e-08	mg/m3
Pasture	Avg	74873	Chloromethane	Child of Farmer	Air	Noncancer	8.50753e-08	0	8.50753e-08	mg/m3
Pasture	Avg	74873	Chloromethane	Child of Farmer	Beef	Cancer	1.69374e-08	1.69374e-08	1.75716e-05	mg/kg WW	BAF calculated
Pasture	Avg	74873	Chloromethane	Child of Farmer	Beef	Noncancer	1.3277e-07	1.3277e-07	2.17555e-05	mg/kg WW	BAF calculated
Pasture	Avg	74873	Chloromethane	Child of Farmer	Fish	Cancer	8.40416e-11	8.40416e-11	1.77167e-06	mg/kg WW
Pasture	Avg	74873	Chloromethane	Child of Farmer	Fish	Noncancer	7.55514e-09	7.55514e-09	2.17937e-05	mg/kg WW
Pasture	Avg	74873	Chloromethane	Child of Farmer	GroundWater	Cancer	5.14584e-06	5.14584e-06	0.000823785	mg/L
Pasture	Avg	74873	Chloromethane	Child of Farmer	GroundWater	Noncancer	3.62465e-05	3.62465e-05	0.000823785	mg/L
Pasture	Avg	74873	Chloromethane	Child of Farmer	Milk	Cancer	3.62135e-08	3.62135e-08	5.68485e-06	mg/kg WW	BAF calculated
Pasture	Avg	74873	Chloromethane	Child of Farmer	Milk	Noncancer	4.15267e-07	4.15267e-07	7.03842e-06	mg/kg WW	BAF calculated
Pasture	Avg	74873	Chloromethane	Child of Farmer	Soil	Cancer	8.53636e-11	8.53636e-11	0.000321898	mg/kg
Pasture	Avg	74873	Chloromethane	Child of Farmer	Soil	Noncancer	1.06565e-09	1.06565e-09	0.00039962	mg/kg
Pasture	Avg	74873	Chloromethane	Child of Farmer	SurfaceWater	Cancer	2.21448e-10	2.21448e-10	3.93238e-08	mg/L
Pasture	Avg	74873	Chloromethane	Child of Farmer	SurfaceWater	Noncancer	1.9184e-08	1.9184e-08	4.36e-07	mg/L
Pasture	Avg	74873	Chloromethane	Child of Farmer	Total Ingestion	Cancer	5.19916e-06	5.19916e-06	0	NA
Pasture	Avg	74873	Chloromethane	Child of Farmer	Total Ingestion	Noncancer	3.68032e-05	0	0	NA
Pasture	Avg	75003	Chloroethane	Adult Farmer	Air	Cancer	4.83271e-05	0	7.0477e-08	mg/m3
Pasture	Avg	75003	Chloroethane	Adult Farmer	Air	Noncancer	8.50753e-08	0	8.50753e-08	mg/m3
Pasture	Avg	75003	Chloroethane	Adult Farmer	Beef	Cancer	5.06561e-08	5.06561e-08	2.57148e-05	mg/kg WW	BAF calculated
Pasture	Avg	75003	Chloroethane	Adult Farmer	Beef	Noncancer	1.12883e-07	1.12883e-07	3.76789e-05	mg/kg WW	BAF calculated
Pasture	Avg	75003	Chloroethane	Adult Farmer	Fish	Cancer	2.74166e-10	2.74166e-10	1.49727e-06	mg/kg WW
Pasture	Avg	75003	Chloroethane	Adult Farmer	Fish	Noncancer	4.91107e-09	4.91107e-09	1.76352e-05	mg/kg WW
Pasture	Avg	75003	Chloroethane	Adult Farmer	GroundWater	Cancer	1.02641e-05	1.02641e-05	0.000459118	mg/L
Pasture	Avg	75003	Chloroethane	Adult Farmer	GroundWater	Noncancer	1.8732e-05	1.8732e-05	0.000550942	mg/L
Pasture	Avg	75003	Chloroethane	Adult Farmer	Milk	Cancer	1.91263e-07	1.91263e-07	8.31085e-06	mg/kg WW	BAF calculated
Pasture	Avg	75003	Chloroethane	Adult Farmer	Milk	Noncancer	4.26214e-07	4.26214e-07	1.21775e-05	mg/kg WW	BAF calculated
Pasture	Avg	75003	Chloroethane	Adult Farmer	ShowerAir	Cancer	0.07194	0	0.000104912	mg/m3
Pasture	Avg	75003	Chloroethane	Adult Farmer	ShowerAir	Noncancer	0.000125895	0	0.000125895	mg/m3
Pasture	Avg	75003	Chloroethane	Adult Farmer	Soil	Cancer	2.90851e-11	2.90851e-11	0.000349446	mg/kg
Pasture	Avg	75003	Chloroethane	Adult Farmer	Soil	Noncancer	6.48459e-11	6.48459e-11	0.000512283	mg/kg
Pasture	Avg	75003	Chloroethane	Adult Farmer	SurfaceWater	Cancer	8.41602e-10	8.41602e-10	3.76452e-08	mg/L
Pasture	Avg	75003	Chloroethane	Adult Farmer	SurfaceWater	Noncancer	1.3702e-08	1.3702e-08	4.03e-07	mg/L
Pasture	Avg	75003	Chloroethane	Adult Farmer	Total Ingestion	Cancer	1.05063e-05	1.05063e-05	0	NA
Pasture	Avg	75003	Chloroethane	Adult Farmer	Total Ingestion	Noncancer	1.92761e-05	0	0	NA
Pasture	Avg	75003	Chloroethane	Child of Farmer	Air	Cancer	1.57576e-05	0	8.48488e-08	mg/m3
Pasture	Avg	75003	Chloroethane	Child of Farmer	Air	Noncancer	8.50753e-08	0	8.50753e-08	mg/m3
Pasture	Avg	75003	Chloroethane	Child of Farmer	Beef	Cancer	2.95026e-08	2.95026e-08	3.05808e-05	mg/kg WW	BAF calculated
Pasture	Avg	75003	Chloroethane	Child of Farmer	Beef	Noncancer	2.29947e-07	2.29947e-07	3.76789e-05	mg/kg WW	BAF calculated
Pasture	Avg	75003	Chloroethane	Child of Farmer	Fish	Cancer	6.91341e-11	6.91341e-11	1.45452e-06	mg/kg WW
Pasture	Avg	75003	Chloroethane	Child of Farmer	Fish	Noncancer	6.11354e-09	6.11354e-09	1.76352e-05	mg/kg WW
Pasture	Avg	75003	Chloroethane	Child of Farmer	GroundWater	Cancer	3.4415e-06	3.4415e-06	0.000550942	mg/L
Pasture	Avg	75003	Chloroethane	Child of Farmer	GroundWater	Noncancer	2.42414e-05	2.42414e-05	0.000550942	mg/L
Pasture	Avg	75003	Chloroethane	Child of Farmer	Milk	Cancer	6.32897e-08	6.32897e-08	9.8835e-06	mg/kg WW	BAF calculated
Pasture	Avg	75003	Chloroethane	Child of Farmer	Milk	Noncancer	7.18475e-07	7.18475e-07	1.21775e-05	mg/kg WW	BAF calculated
Pasture	Avg	75003	Chloroethane	Child of Farmer	Soil	Cancer	1.10966e-10	1.10966e-10	0.000415798	mg/kg
Pasture	Avg	75003	Chloroethane	Child of Farmer	Soil	Noncancer	1.36609e-09	1.36609e-09	0.000512283	mg/kg
Pasture	Avg	75003	Chloroethane	Child of Farmer	SurfaceWater	Cancer	2.11326e-10	2.11326e-10	3.736e-08	mg/L
Pasture	Avg	75003	Chloroethane	Child of Farmer	SurfaceWater	Noncancer	1.7732e-08	1.7732e-08	4.03e-07	mg/L
Pasture	Avg	75003	Chloroethane	Child of Farmer	Total Ingestion	Cancer	3.53447e-06	3.53447e-06	0	NA
Pasture	Avg	75003	Chloroethane	Child of Farmer	Total Ingestion	Noncancer	2.51973e-05	0	0	NA
Pasture	Avg	75092	Dichloromethane	Adult Farmer	Air	Cancer	7.59474e-05	0	1.10757e-07	mg/m3
Pasture	Avg	75092	Dichloromethane	Adult Farmer	Air	Noncancer	1.78384e-07	0	1.78384e-07	mg/m3
Pasture	Avg	75092	Dichloromethane	Adult Farmer	Beef	Cancer	1.91535e-07	1.91535e-07	9.723e-05	mg/kg WW	BAF calculated
Pasture	Avg	75092	Dichloromethane	Adult Farmer	Beef	Noncancer	5.83107e-07	5.83107e-07	0.000194634	mg/kg WW	BAF calculated
Pasture	Avg	75092	Dichloromethane	Adult Farmer	Fish	Cancer	2.01921e-10	2.01921e-10	1.10273e-06	mg/kg WW
Pasture	Avg	75092	Dichloromethane	Adult Farmer	Fish	Noncancer	3.12456e-09	3.12456e-09	1.122e-05	mg/kg WW
Pasture	Avg	75092	Dichloromethane	Adult Farmer	GroundWater	Cancer	1.26524e-05	1.26524e-05	0.000565948	mg/L
Pasture	Avg	75092	Dichloromethane	Adult Farmer	GroundWater	Noncancer	3.07876e-05	3.07876e-05	0.000905517	mg/L
Pasture	Avg	75092	Dichloromethane	Adult Farmer	Milk	Cancer	7.23755e-07	7.23755e-07	3.14489e-05	mg/kg WW	BAF calculated
Pasture	Avg	75092	Dichloromethane	Adult Farmer	Milk	Noncancer	2.20343e-06	2.20343e-06	6.29551e-05	mg/kg WW	BAF calculated
Pasture	Avg	75092	Dichloromethane	Adult Farmer	ShowerAir	Cancer	0.0826579	0	0.000120543	mg/m3
Pasture	Avg	75092	Dichloromethane	Adult Farmer	ShowerAir	Noncancer	0.000192869	0	0.000192869	mg/m3
Pasture	Avg	75092	Dichloromethane	Adult Farmer	Soil	Cancer	1.17588e-10	1.17588e-10	0.00141277	mg/kg
Pasture	Avg	75092	Dichloromethane	Adult Farmer	Soil	Noncancer	3.55353e-10	3.55353e-10	0.00280729	mg/kg
Pasture	Avg	75092	Dichloromethane	Adult Farmer	SurfaceWater	Cancer	3.31449e-09	3.31449e-09	1.48258e-07	mg/L
Pasture	Avg	75092	Dichloromethane	Adult Farmer	SurfaceWater	Noncancer	4.93e-08	4.93e-08	1.45e-06	mg/L
Pasture	Avg	75092	Dichloromethane	Adult Farmer	Total Ingestion	Cancer	1.3568e-05	1.3568e-05	0	NA
Pasture	Avg	75092	Dichloromethane	Adult Farmer	Total Ingestion	Noncancer	3.35776e-05	0	0	NA
Pasture	Avg	75092	Dichloromethane	Child of Farmer	Air	Cancer	3.28928e-05	0	1.77115e-07	mg/m3
Pasture	Avg	75092	Dichloromethane	Child of Farmer	Air	Noncancer	1.78384e-07	0	1.78384e-07	mg/m3
Pasture	Avg	75092	Dichloromethane	Child of Farmer	Beef	Cancer	1.47327e-07	1.47327e-07	0.000152923	mg/kg WW	BAF calculated
Pasture	Avg	75092	Dichloromethane	Child of Farmer	Beef	Noncancer	1.18781e-06	1.18781e-06	0.000194634	mg/kg WW	BAF calculated
Pasture	Avg	75092	Dichloromethane	Child of Farmer	Fish	Cancer	6.70381e-11	6.70381e-11	1.40116e-06	mg/kg WW
Pasture	Avg	75092	Dichloromethane	Child of Farmer	Fish	Noncancer	3.8896e-09	3.8896e-09	1.122e-05	mg/kg WW
Pasture	Avg	75092	Dichloromethane	Child of Farmer	GroundWater	Cancer	5.65638e-06	5.65638e-06	0.000905517	mg/L
Pasture	Avg	75092	Dichloromethane	Child of Farmer	GroundWater	Noncancer	3.98427e-05	3.98427e-05	0.000905517	mg/L
Pasture	Avg	75092	Dichloromethane	Child of Farmer	Milk	Cancer	3.14885e-07	3.14885e-07	4.94625e-05	mg/kg WW	BAF calculated
Pasture	Avg	75092	Dichloromethane	Child of Farmer	Milk	Noncancer	3.71435e-06	3.71435e-06	6.29551e-05	mg/kg WW	BAF calculated
Pasture	Avg	75092	Dichloromethane	Child of Farmer	Soil	Cancer	5.89585e-10	5.89585e-10	0.00222393	mg/kg
Pasture	Avg	75092	Dichloromethane	Child of Farmer	Soil	Noncancer	7.4861e-09	7.4861e-09	0.00280729	mg/kg
Pasture	Avg	75092	Dichloromethane	Child of Farmer	SurfaceWater	Cancer	1.07758e-09	1.07758e-09	1.90354e-07	mg/L
Pasture	Avg	75092	Dichloromethane	Child of Farmer	SurfaceWater	Noncancer	6.38e-08	6.38e-08	1.45e-06	mg/L
Pasture	Avg	75092	Dichloromethane	Child of Farmer	Total Ingestion	Cancer	6.11925e-06	6.11925e-06	0	NA
Pasture	Avg	75092	Dichloromethane	Child of Farmer	Total Ingestion	Noncancer	4.47563e-05	0	0	NA
Pasture	Avg	75150	Carbon disulfide	Adult Farmer	Air	Cancer	3.26724e-08	0	4.76473e-11	mg/m3
Pasture	Avg	75150	Carbon disulfide	Adult Farmer	Air	Noncancer	7.84476e-11	0	7.84476e-11	mg/m3
Pasture	Avg	75150	Carbon disulfide	Adult Farmer	Beef	Cancer	0	0	0	mg/kg WW	default
Pasture	Avg	75150	Carbon disulfide	Adult Farmer	Beef	Noncancer	0	0	0	mg/kg WW	default
Pasture	Avg	75150	Carbon disulfide	Adult Farmer	Fish	Cancer	3.72233e-07	3.72233e-07	0.00203283	mg/kg WW
Pasture	Avg	75150	Carbon disulfide	Adult Farmer	Fish	Noncancer	7.81285e-07	7.81285e-07	0.00280552	mg/kg WW
Pasture	Avg	75150	Carbon disulfide	Adult Farmer	GroundWater	Cancer	7.24094e-07	7.24094e-07	3.2389e-05	mg/L
Pasture	Avg	75150	Carbon disulfide	Adult Farmer	GroundWater	Noncancer	1.10123e-06	1.10123e-06	3.2389e-05	mg/L
Pasture	Avg	75150	Carbon disulfide	Adult Farmer	Milk	Cancer	0	0	0	mg/kg WW	default
Pasture	Avg	75150	Carbon disulfide	Adult Farmer	Milk	Noncancer	0	0	0	mg/kg WW	default
Pasture	Avg	75150	Carbon disulfide	Adult Farmer	Soil	Cancer	1.32979e-07	1.32979e-07	1.59769	mg/kg
Pasture	Avg	75150	Carbon disulfide	Adult Farmer	Soil	Noncancer	2.9241e-07	2.9241e-07	2.31004	mg/kg
Pasture	Avg	75150	Carbon disulfide	Adult Farmer	SurfaceWater	Cancer	1.05419e-06	1.05419e-06	4.71542e-05	mg/L
Pasture	Avg	75150	Carbon disulfide	Adult Farmer	SurfaceWater	Noncancer	2.1658e-06	2.1658e-06	6.37e-05	mg/L
Pasture	Avg	75150	Carbon disulfide	Adult Farmer	Total Ingestion	Cancer	1.22931e-06	1.22931e-06	0	NA
Pasture	Avg	75150	Carbon disulfide	Adult Farmer	Total Ingestion	Noncancer	2.17492e-06	0	0	NA
Pasture	Avg	75150	Carbon disulfide	Child of Farmer	Air	Cancer	1.15365e-08	0	6.21197e-11	mg/m3
Pasture	Avg	75150	Carbon disulfide	Child of Farmer	Air	Noncancer	7.84476e-11	0	7.84476e-11	mg/m3
Pasture	Avg	75150	Carbon disulfide	Child of Farmer	Beef	Cancer	0	0	0	mg/kg WW	default
Pasture	Avg	75150	Carbon disulfide	Child of Farmer	Beef	Noncancer	0	0	0	mg/kg WW	default
Pasture	Avg	75150	Carbon disulfide	Child of Farmer	Fish	Cancer	1.39321e-07	1.39321e-07	0.00279204	mg/kg WW
Pasture	Avg	75150	Carbon disulfide	Child of Farmer	Fish	Noncancer	9.72581e-07	9.72581e-07	0.00280552	mg/kg WW
Pasture	Avg	75150	Carbon disulfide	Child of Farmer	GroundWater	Cancer	2.0232e-07	2.0232e-07	3.2389e-05	mg/L
Pasture	Avg	75150	Carbon disulfide	Child of Farmer	GroundWater	Noncancer	1.42512e-06	1.42512e-06	3.2389e-05	mg/L
Pasture	Avg	75150	Carbon disulfide	Child of Farmer	Milk	Cancer	0	0	0	mg/kg WW	default
Pasture	Avg	75150	Carbon disulfide	Child of Farmer	Milk	Noncancer	0	0	0	mg/kg WW	default
Pasture	Avg	75150	Carbon disulfide	Child of Farmer	Soil	Cancer	5.90969e-07	5.90969e-07	2.08102	mg/kg
Pasture	Avg	75150	Carbon disulfide	Child of Farmer	Soil	Noncancer	6.16011e-06	6.16011e-06	2.31004	mg/kg
Pasture	Avg	75150	Carbon disulfide	Child of Farmer	SurfaceWater	Cancer	3.63042e-07	3.63042e-07	5.90615e-05	mg/L
Pasture	Avg	75150	Carbon disulfide	Child of Farmer	SurfaceWater	Noncancer	2.8028e-06	2.8028e-06	6.37e-05	mg/L
Pasture	Avg	75150	Carbon disulfide	Child of Farmer	Total Ingestion	Cancer	9.32611e-07	9.32611e-07	0	NA
Pasture	Avg	75150	Carbon disulfide	Child of Farmer	Total Ingestion	Noncancer	8.5578e-06	0	0	NA
Pasture	Avg	75694	Trichlorofluoromethane	Adult Farmer	Air	Cancer	1.09758e-05	0	1.60064e-08	mg/m3
Pasture	Avg	75694	Trichlorofluoromethane	Adult Farmer	Air	Noncancer	1.92106e-08	0	1.92106e-08	mg/m3
Pasture	Avg	75694	Trichlorofluoromethane	Adult Farmer	Beef	Cancer	1.20685e-08	1.20685e-08	6.1264e-06	mg/kg WW	BAF calculated
Pasture	Avg	75694	Trichlorofluoromethane	Adult Farmer	Beef	Noncancer	2.62872e-08	2.62872e-08	8.77434e-06	mg/kg WW	BAF calculated
Pasture	Avg	75694	Trichlorofluoromethane	Adult Farmer	Fish	Cancer	8.39612e-11	8.39612e-11	4.58527e-07	mg/kg WW
Pasture	Avg	75694	Trichlorofluoromethane	Adult Farmer	Fish	Noncancer	1.38761e-09	1.38761e-09	4.98278e-06	mg/kg WW
Pasture	Avg	75694	Trichlorofluoromethane	Adult Farmer	GroundWater	Cancer	1.31592e-09	1.31592e-09	5.88617e-08	mg/L
Pasture	Avg	75694	Trichlorofluoromethane	Adult Farmer	GroundWater	Noncancer	2.59628e-09	2.59628e-09	7.63611e-08	mg/L
Pasture	Avg	75694	Trichlorofluoromethane	Adult Farmer	Milk	Cancer	4.50746e-08	4.50746e-08	1.9586e-06	mg/kg WW	BAF calculated
Pasture	Avg	75694	Trichlorofluoromethane	Adult Farmer	Milk	Noncancer	9.81809e-08	9.81809e-08	2.80517e-06	mg/kg WW	BAF calculated
Pasture	Avg	75694	Trichlorofluoromethane	Adult Farmer	ShowerAir	Cancer	9.23635e-06	0	1.34697e-08	mg/m3
Pasture	Avg	75694	Trichlorofluoromethane	Adult Farmer	ShowerAir	Noncancer	1.74742e-08	0	1.74742e-08	mg/m3
Pasture	Avg	75694	Trichlorofluoromethane	Adult Farmer	Soil	Cancer	5.18897e-12	5.18897e-12	6.23434e-05	mg/kg
Pasture	Avg	75694	Trichlorofluoromethane	Adult Farmer	Soil	Noncancer	1.13112e-11	1.13112e-11	8.93582e-05	mg/kg
Pasture	Avg	75694	Trichlorofluoromethane	Adult Farmer	SurfaceWater	Cancer	7.83588e-11	7.83588e-11	3.50502e-09	mg/L
Pasture	Avg	75694	Trichlorofluoromethane	Adult Farmer	SurfaceWater	Noncancer	9.656e-10	9.656e-10	2.84e-08	mg/L
Pasture	Avg	75694	Trichlorofluoromethane	Adult Farmer	Total Ingestion	Cancer	5.85482e-08	5.85482e-08	0	NA
Pasture	Avg	75694	Trichlorofluoromethane	Adult Farmer	Total Ingestion	Noncancer	1.28463e-07	0	0	NA
Pasture	Avg	75694	Trichlorofluoromethane	Child of Farmer	Air	Cancer	3.56728e-06	0	1.92084e-08	mg/m3
Pasture	Avg	75694	Trichlorofluoromethane	Child of Farmer	Air	Noncancer	1.92106e-08	0	1.92106e-08	mg/m3
Pasture	Avg	75694	Trichlorofluoromethane	Child of Farmer	Beef	Cancer	7.01289e-09	7.01289e-09	7.2618e-06	mg/kg WW	BAF calculated
Pasture	Avg	75694	Trichlorofluoromethane	Child of Farmer	Beef	Noncancer	5.3548e-08	5.3548e-08	8.77434e-06	mg/kg WW	BAF calculated
Pasture	Avg	75694	Trichlorofluoromethane	Child of Farmer	Fish	Cancer	2.1742e-11	2.1742e-11	4.56227e-07	mg/kg WW
Pasture	Avg	75694	Trichlorofluoromethane	Child of Farmer	Fish	Noncancer	1.72736e-09	1.72736e-09	4.98278e-06	mg/kg WW
Pasture	Avg	75694	Trichlorofluoromethane	Child of Farmer	GroundWater	Cancer	4.76996e-10	4.76996e-10	7.63611e-08	mg/L
Pasture	Avg	75694	Trichlorofluoromethane	Child of Farmer	GroundWater	Noncancer	3.35989e-09	3.35989e-09	7.63611e-08	mg/L
Pasture	Avg	75694	Trichlorofluoromethane	Child of Farmer	Milk	Cancer	1.48792e-08	1.48792e-08	2.32158e-06	mg/kg WW	BAF calculated
Pasture	Avg	75694	Trichlorofluoromethane	Child of Farmer	Milk	Noncancer	1.65505e-07	1.65505e-07	2.80517e-06	mg/kg WW	BAF calculated
Pasture	Avg	75694	Trichlorofluoromethane	Child of Farmer	Soil	Cancer	1.97358e-11	1.97358e-11	7.39034e-05	mg/kg
Pasture	Avg	75694	Trichlorofluoromethane	Child of Farmer	Soil	Noncancer	2.38289e-10	2.38289e-10	8.93582e-05	mg/kg
Pasture	Avg	75694	Trichlorofluoromethane	Child of Farmer	SurfaceWater	Cancer	2.18066e-11	2.18066e-11	3.73562e-09	mg/L
Pasture	Avg	75694	Trichlorofluoromethane	Child of Farmer	SurfaceWater	Noncancer	1.2496e-09	1.2496e-09	2.84e-08	mg/L
Pasture	Avg	75694	Trichlorofluoromethane	Child of Farmer	Total Ingestion	Cancer	2.24106e-08	2.24106e-08	0	NA
Pasture	Avg	75694	Trichlorofluoromethane	Child of Farmer	Total Ingestion	Noncancer	2.24379e-07	0	0	NA
Pasture	Avg	76448	Heptachlor	Adult Farmer	Air	Cancer	1.04285e-07	0	1.52082e-10	mg/m3
Pasture	Avg	76448	Heptachlor	Adult Farmer	Air	Noncancer	2.75221e-10	0	2.75221e-10	mg/m3
Pasture	Avg	76448	Heptachlor	Adult Farmer	Beef	Cancer	1.44399e-06	1.44399e-06	0.000733022	mg/kg WW	BAF calculated
Pasture	Avg	76448	Heptachlor	Adult Farmer	Beef	Noncancer	3.95155e-06	3.95155e-06	0.00131898	mg/kg WW	BAF calculated
Pasture	Avg	76448	Heptachlor	Adult Farmer	Fish	Cancer	2.66882e-06	2.66882e-06	0.0145749	mg/kg WW
Pasture	Avg	76448	Heptachlor	Adult Farmer	Fish	Noncancer	6.31595e-06	6.31595e-06	0.02268	mg/kg WW
Pasture	Avg	76448	Heptachlor	Adult Farmer	GroundWater	Cancer	7.55056e-12	7.55056e-12	3.3774e-10	mg/L
Pasture	Avg	76448	Heptachlor	Adult Farmer	GroundWater	Noncancer	1.14831e-11	1.14831e-11	3.3774e-10	mg/L
Pasture	Avg	76448	Heptachlor	Adult Farmer	Milk	Cancer	5.37559e-06	5.37559e-06	0.000233582	mg/kg WW	BAF calculated
Pasture	Avg	76448	Heptachlor	Adult Farmer	Milk	Noncancer	1.47384e-05	1.47384e-05	0.000421097	mg/kg WW	BAF calculated
Pasture	Avg	76448	Heptachlor	Adult Farmer	ShowerAir	Cancer	1.91868e-08	0	2.79808e-11	mg/m3
Pasture	Avg	76448	Heptachlor	Adult Farmer	ShowerAir	Noncancer	2.79808e-11	0	2.79808e-11	mg/m3
Pasture	Avg	76448	Heptachlor	Adult Farmer	Soil	Cancer	4.47359e-11	4.47359e-11	0.000537483	mg/kg
Pasture	Avg	76448	Heptachlor	Adult Farmer	Soil	Noncancer	1.09712e-10	1.09712e-10	0.000866721	mg/kg
Pasture	Avg	76448	Heptachlor	Adult Farmer	SurfaceWater	Cancer	6.31319e-10	6.31319e-10	2.82392e-08	mg/L
Pasture	Avg	76448	Heptachlor	Adult Farmer	SurfaceWater	Noncancer	1.4008e-09	1.4008e-09	4.12e-08	mg/L
Pasture	Avg	76448	Heptachlor	Adult Farmer	Total Ingestion	Cancer	9.48846e-06	9.48846e-06	0	NA
Pasture	Avg	76448	Heptachlor	Adult Farmer	Total Ingestion	Noncancer	2.5006e-05	0	0	NA
Pasture	Avg	76448	Heptachlor	Child of Farmer	Air	Cancer	4.4788e-08	0	2.41166e-10	mg/m3
Pasture	Avg	76448	Heptachlor	Child of Farmer	Air	Noncancer	2.75221e-10	0	2.75221e-10	mg/m3
Pasture	Avg	76448	Heptachlor	Child of Farmer	Beef	Cancer	1.1375e-06	1.1375e-06	0.00116006	mg/kg WW	BAF calculated
Pasture	Avg	76448	Heptachlor	Child of Farmer	Beef	Noncancer	8.04945e-06	8.04945e-06	0.00131898	mg/kg WW	BAF calculated
Pasture	Avg	76448	Heptachlor	Child of Farmer	Fish	Cancer	9.81513e-07	9.81513e-07	0.0199038	mg/kg WW
Pasture	Avg	76448	Heptachlor	Child of Farmer	Fish	Noncancer	7.8624e-06	7.8624e-06	0.02268	mg/kg WW
Pasture	Avg	76448	Heptachlor	Child of Farmer	GroundWater	Cancer	2.10972e-12	2.10972e-12	3.3774e-10	mg/L
Pasture	Avg	76448	Heptachlor	Child of Farmer	GroundWater	Noncancer	1.48605e-11	1.48605e-11	3.3774e-10	mg/L
Pasture	Avg	76448	Heptachlor	Child of Farmer	Milk	Cancer	2.41668e-06	2.41668e-06	0.000369902	mg/kg WW	BAF calculated
Pasture	Avg	76448	Heptachlor	Child of Farmer	Milk	Noncancer	2.48447e-05	2.48447e-05	0.000421097	mg/kg WW	BAF calculated
Pasture	Avg	76448	Heptachlor	Child of Farmer	Soil	Cancer	2.02997e-10	2.02997e-10	0.000755766	mg/kg
Pasture	Avg	76448	Heptachlor	Child of Farmer	Soil	Noncancer	2.31126e-09	2.31126e-09	0.000866721	mg/kg
Pasture	Avg	76448	Heptachlor	Child of Farmer	SurfaceWater	Cancer	2.33099e-10	2.33099e-10	3.74692e-08	mg/L
Pasture	Avg	76448	Heptachlor	Child of Farmer	SurfaceWater	Noncancer	1.8128e-09	1.8128e-09	4.12e-08	mg/L
Pasture	Avg	76448	Heptachlor	Child of Farmer	Total Ingestion	Cancer	4.5359e-06	4.5359e-06	0	NA
Pasture	Avg	76448	Heptachlor	Child of Farmer	Total Ingestion	Noncancer	4.07589e-05	0	0	NA
Pasture	Avg	76573	Codeine	Adult Farmer	Air	Cancer	1.75839e-11	0	2.56432e-14	mg/m3
Pasture	Avg	76573	Codeine	Adult Farmer	Air	Noncancer	4.07704e-14	0	4.07704e-14	mg/m3
Pasture	Avg	76573	Codeine	Adult Farmer	Beef	Cancer	1.23802e-07	1.23802e-07	6.28462e-05	mg/kg WW	BAF calculated
Pasture	Avg	76573	Codeine	Adult Farmer	Beef	Noncancer	2.61935e-07	2.61935e-07	8.74305e-05	mg/kg WW	BAF calculated
Pasture	Avg	76573	Codeine	Adult Farmer	Fish	Cancer	8.54103e-13	8.54103e-13	4.6644e-09	mg/kg WW
Pasture	Avg	76573	Codeine	Adult Farmer	Fish	Noncancer	4.58937e-12	4.58937e-12	1.648e-08	mg/kg WW
Pasture	Avg	76573	Codeine	Adult Farmer	GroundWater	Cancer	9.49577e-07	9.49577e-07	4.24749e-05	mg/L
Pasture	Avg	76573	Codeine	Adult Farmer	GroundWater	Noncancer	1.72468e-06	1.72468e-06	5.0726e-05	mg/L
Pasture	Avg	76573	Codeine	Adult Farmer	Milk	Cancer	4.66307e-07	4.66307e-07	2.02622e-05	mg/kg WW	BAF calculated
Pasture	Avg	76573	Codeine	Adult Farmer	Milk	Noncancer	9.86539e-07	9.86539e-07	2.81868e-05	mg/kg WW	BAF calculated
Pasture	Avg	76573	Codeine	Adult Farmer	ShowerAir	Cancer	0	0	0	mg/m3
Pasture	Avg	76573	Codeine	Adult Farmer	ShowerAir	Noncancer	0	0	0	mg/m3
Pasture	Avg	76573	Codeine	Adult Farmer	Soil	Cancer	7.83659e-11	7.83659e-11	0.000941534	mg/kg
Pasture	Avg	76573	Codeine	Adult Farmer	Soil	Noncancer	1.71819e-10	1.71819e-10	0.00135737	mg/kg
Pasture	Avg	76573	Codeine	Adult Farmer	SurfaceWater	Cancer	9.45719e-12	9.45719e-12	4.23024e-10	mg/L
Pasture	Avg	76573	Codeine	Adult Farmer	SurfaceWater	Noncancer	5.168e-11	5.168e-11	1.52e-09	mg/L
Pasture	Avg	76573	Codeine	Adult Farmer	Total Ingestion	Cancer	1.53977e-06	1.53977e-06	0	NA
Pasture	Avg	76573	Codeine	Adult Farmer	Total Ingestion	Noncancer	2.97333e-06	0	0	NA
Pasture	Avg	76573	Codeine	Child of Farmer	Air	Cancer	5.72026e-12	0	3.08014e-14	mg/m3
Pasture	Avg	76573	Codeine	Child of Farmer	Air	Noncancer	4.04011e-14	0	4.04011e-14	mg/m3
Pasture	Avg	76573	Codeine	Child of Farmer	Beef	Cancer	7.37014e-08	7.37014e-08	7.59003e-05	mg/kg WW	BAF calculated
Pasture	Avg	76573	Codeine	Child of Farmer	Beef	Noncancer	5.33571e-07	5.33571e-07	8.74305e-05	mg/kg WW	BAF calculated
Pasture	Avg	76573	Codeine	Child of Farmer	Fish	Cancer	2.68898e-13	2.68898e-13	5.45662e-09	mg/kg WW
Pasture	Avg	76573	Codeine	Child of Farmer	Fish	Noncancer	5.71307e-12	5.71307e-12	1.648e-08	mg/kg WW
Pasture	Avg	76573	Codeine	Child of Farmer	GroundWater	Cancer	3.16864e-07	3.16864e-07	5.0726e-05	mg/L
Pasture	Avg	76573	Codeine	Child of Farmer	GroundWater	Noncancer	2.23194e-06	2.23194e-06	5.0726e-05	mg/L
Pasture	Avg	76573	Codeine	Child of Farmer	Milk	Cancer	1.56296e-07	1.56296e-07	2.44708e-05	mg/kg WW	BAF calculated
Pasture	Avg	76573	Codeine	Child of Farmer	Milk	Noncancer	1.66302e-06	1.66302e-06	2.81868e-05	mg/kg WW	BAF calculated
Pasture	Avg	76573	Codeine	Child of Farmer	Soil	Cancer	3.0205e-10	3.0205e-10	0.00113904	mg/kg
Pasture	Avg	76573	Codeine	Child of Farmer	Soil	Noncancer	3.61965e-09	3.61965e-09	0.00135737	mg/kg
Pasture	Avg	76573	Codeine	Child of Farmer	SurfaceWater	Cancer	3.04166e-12	3.04166e-12	4.94085e-10	mg/L
Pasture	Avg	76573	Codeine	Child of Farmer	SurfaceWater	Noncancer	6.688e-11	6.688e-11	1.52e-09	mg/L
Pasture	Avg	76573	Codeine	Child of Farmer	Total Ingestion	Cancer	5.47164e-07	5.47164e-07	0	NA
Pasture	Avg	76573	Codeine	Child of Farmer	Total Ingestion	Noncancer	4.43216e-06	0	0	NA
Pasture	Avg	78308	Tri-o-cresyl phosphate	Adult Farmer	Air	Cancer	3.25501e-06	0	4.74689e-09	mg/m3
Pasture	Avg	78308	Tri-o-cresyl phosphate	Adult Farmer	Air	Noncancer	9.7146e-09	0	9.7146e-09	mg/m3
Pasture	Avg	78308	Tri-o-cresyl phosphate	Adult Farmer	Beef	Cancer	0.000131928	0.000131928	0.0669714	mg/kg WW	BAF calculated
Pasture	Avg	78308	Tri-o-cresyl phosphate	Adult Farmer	Beef	Noncancer	0.000408561	0.000408561	0.136373	mg/kg WW	BAF calculated
Pasture	Avg	78308	Tri-o-cresyl phosphate	Adult Farmer	Fish	Cancer	2.85765e-06	2.85765e-06	0.0156061	mg/kg WW
Pasture	Avg	78308	Tri-o-cresyl phosphate	Adult Farmer	Fish	Noncancer	7.49653e-06	7.49653e-06	0.0269194	mg/kg WW
Pasture	Avg	78308	Tri-o-cresyl phosphate	Adult Farmer	GroundWater	Cancer	7.97076e-06	7.97076e-06	0.000356535	mg/L
Pasture	Avg	78308	Tri-o-cresyl phosphate	Adult Farmer	GroundWater	Noncancer	1.78171e-05	1.78171e-05	0.000524032	mg/L
Pasture	Avg	78308	Tri-o-cresyl phosphate	Adult Farmer	Milk	Cancer	0.000491942	0.000491942	0.0213761	mg/kg WW	BAF calculated
Pasture	Avg	78308	Tri-o-cresyl phosphate	Adult Farmer	Milk	Noncancer	0.00152604	0.00152604	0.0436012	mg/kg WW	BAF calculated
Pasture	Avg	78308	Tri-o-cresyl phosphate	Adult Farmer	ShowerAir	Cancer	0.0021315	0	3.10843e-06	mg/m3
Pasture	Avg	78308	Tri-o-cresyl phosphate	Adult Farmer	ShowerAir	Noncancer	4.56874e-06	0	4.56874e-06	mg/m3
Pasture	Avg	78308	Tri-o-cresyl phosphate	Adult Farmer	Soil	Cancer	2.65728e-09	2.65728e-09	0.0319261	mg/kg
Pasture	Avg	78308	Tri-o-cresyl phosphate	Adult Farmer	Soil	Noncancer	6.70962e-09	6.70962e-09	0.053006	mg/kg
Pasture	Avg	78308	Tri-o-cresyl phosphate	Adult Farmer	SurfaceWater	Cancer	3.20736e-07	3.20736e-07	1.43467e-05	mg/L
Pasture	Avg	78308	Tri-o-cresyl phosphate	Adult Farmer	SurfaceWater	Noncancer	7.854e-07	7.854e-07	2.31e-05	mg/L
Pasture	Avg	78308	Tri-o-cresyl phosphate	Adult Farmer	Total Ingestion	Cancer	0.000634702	0.000634702	0	NA
Pasture	Avg	78308	Tri-o-cresyl phosphate	Adult Farmer	Total Ingestion	Noncancer	0.00195992	0	0	NA
Pasture	Avg	78308	Tri-o-cresyl phosphate	Child of Farmer	Air	Cancer	1.34607e-06	0	7.24807e-09	mg/m3
Pasture	Avg	78308	Tri-o-cresyl phosphate	Child of Farmer	Air	Noncancer	9.596e-09	0	9.596e-09	mg/m3
Pasture	Avg	78308	Tri-o-cresyl phosphate	Child of Farmer	Beef	Cancer	9.82676e-05	9.82676e-05	0.102022	mg/kg WW	BAF calculated
Pasture	Avg	78308	Tri-o-cresyl phosphate	Child of Farmer	Beef	Noncancer	0.000832255	0.000832255	0.136373	mg/kg WW	BAF calculated
Pasture	Avg	78308	Tri-o-cresyl phosphate	Child of Farmer	Fish	Cancer	1.03943e-06	1.03943e-06	0.0206937	mg/kg WW
Pasture	Avg	78308	Tri-o-cresyl phosphate	Child of Farmer	Fish	Noncancer	9.33204e-06	9.33204e-06	0.0269194	mg/kg WW
Pasture	Avg	78308	Tri-o-cresyl phosphate	Child of Farmer	GroundWater	Cancer	3.2734e-06	3.2734e-06	0.000524032	mg/L
Pasture	Avg	78308	Tri-o-cresyl phosphate	Child of Farmer	GroundWater	Noncancer	2.30574e-05	2.30574e-05	0.000524032	mg/L
Pasture	Avg	78308	Tri-o-cresyl phosphate	Child of Farmer	Milk	Cancer	0.000213426	0.000213426	0.0325815	mg/kg WW	BAF calculated
Pasture	Avg	78308	Tri-o-cresyl phosphate	Child of Farmer	Milk	Noncancer	0.00257247	0.00257247	0.0436012	mg/kg WW	BAF calculated
Pasture	Avg	78308	Tri-o-cresyl phosphate	Child of Farmer	Soil	Cancer	1.15644e-08	1.15644e-08	0.0422482	mg/kg
Pasture	Avg	78308	Tri-o-cresyl phosphate	Child of Farmer	Soil	Noncancer	1.41349e-07	1.41349e-07	0.053006	mg/kg
Pasture	Avg	78308	Tri-o-cresyl phosphate	Child of Farmer	SurfaceWater	Cancer	1.16671e-07	1.16671e-07	1.85615e-05	mg/L
Pasture	Avg	78308	Tri-o-cresyl phosphate	Child of Farmer	SurfaceWater	Noncancer	1.0164e-06	1.0164e-06	2.31e-05	mg/L
Pasture	Avg	78308	Tri-o-cresyl phosphate	Child of Farmer	Total Ingestion	Cancer	0.000316018	0.000316018	0	NA
Pasture	Avg	78308	Tri-o-cresyl phosphate	Child of Farmer	Total Ingestion	Noncancer	0.00343725	0	0	NA
Pasture	Avg	78831	2-Methyl-1-propanol	Adult Farmer	Air	Cancer	3.66998e-06	0	5.35206e-09	mg/m3
Pasture	Avg	78831	2-Methyl-1-propanol	Adult Farmer	Air	Noncancer	1.60355e-08	0	1.60355e-08	mg/m3
Pasture	Avg	78831	2-Methyl-1-propanol	Adult Farmer	Beef	Cancer	1.81699e-07	1.81699e-07	9.22367e-05	mg/kg WW	BAF calculated
Pasture	Avg	78831	2-Methyl-1-propanol	Adult Farmer	Beef	Noncancer	5.45323e-07	5.45323e-07	0.000182022	mg/kg WW	BAF calculated
Pasture	Avg	78831	2-Methyl-1-propanol	Adult Farmer	Fish	Cancer	8.25035e-08	8.25035e-08	0.000450566	mg/kg WW
Pasture	Avg	78831	2-Methyl-1-propanol	Adult Farmer	Fish	Noncancer	4.53074e-07	4.53074e-07	0.00162695	mg/kg WW
Pasture	Avg	78831	2-Methyl-1-propanol	Adult Farmer	GroundWater	Cancer	0.000174521	0.000174521	0.0078064	mg/L
Pasture	Avg	78831	2-Methyl-1-propanol	Adult Farmer	GroundWater	Noncancer	0.000364001	0.000364001	0.0107059	mg/L
Pasture	Avg	78831	2-Methyl-1-propanol	Adult Farmer	Milk	Cancer	6.86979e-07	6.86979e-07	2.98509e-05	mg/kg WW	BAF calculated
Pasture	Avg	78831	2-Methyl-1-propanol	Adult Farmer	Milk	Noncancer	2.06164e-06	2.06164e-06	5.89041e-05	mg/kg WW	BAF calculated
Pasture	Avg	78831	2-Methyl-1-propanol	Adult Farmer	ShowerAir	Cancer	0.022729	0	3.31464e-05	mg/m3
Pasture	Avg	78831	2-Methyl-1-propanol	Adult Farmer	ShowerAir	Noncancer	4.5458e-05	0	4.5458e-05	mg/m3
Pasture	Avg	78831	2-Methyl-1-propanol	Adult Farmer	Soil	Cancer	2.31473e-10	2.31473e-10	0.00278105	mg/kg
Pasture	Avg	78831	2-Methyl-1-propanol	Adult Farmer	Soil	Noncancer	7.23881e-10	7.23881e-10	0.00571866	mg/kg
Pasture	Avg	78831	2-Methyl-1-propanol	Adult Farmer	SurfaceWater	Cancer	4.64504e-07	4.64504e-07	2.07775e-05	mg/L
Pasture	Avg	78831	2-Methyl-1-propanol	Adult Farmer	SurfaceWater	Noncancer	2.4514e-06	2.4514e-06	7.21e-05	mg/L
Pasture	Avg	78831	2-Methyl-1-propanol	Adult Farmer	Total Ingestion	Cancer	0.000175473	0.000175473	0	NA
Pasture	Avg	78831	2-Methyl-1-propanol	Adult Farmer	Total Ingestion	Noncancer	0.000367062	0	0	NA
Pasture	Avg	78831	2-Methyl-1-propanol	Child of Farmer	Air	Cancer	1.28939e-06	0	6.94288e-09	mg/m3
Pasture	Avg	78831	2-Methyl-1-propanol	Child of Farmer	Air	Noncancer	1.48577e-08	0	1.48577e-08	mg/m3
Pasture	Avg	78831	2-Methyl-1-propanol	Child of Farmer	Beef	Cancer	1.20556e-07	1.20556e-07	0.000124641	mg/kg WW	BAF calculated
Pasture	Avg	78831	2-Methyl-1-propanol	Child of Farmer	Beef	Noncancer	1.11084e-06	1.11084e-06	0.000182022	mg/kg WW	BAF calculated
Pasture	Avg	78831	2-Methyl-1-propanol	Child of Farmer	Fish	Cancer	2.71628e-08	2.71628e-08	0.000582366	mg/kg WW
Pasture	Avg	78831	2-Methyl-1-propanol	Child of Farmer	Fish	Noncancer	5.64008e-07	5.64008e-07	0.00162695	mg/kg WW
Pasture	Avg	78831	2-Methyl-1-propanol	Child of Farmer	GroundWater	Cancer	6.68753e-05	6.68753e-05	0.0107059	mg/L
Pasture	Avg	78831	2-Methyl-1-propanol	Child of Farmer	GroundWater	Noncancer	0.000471061	0.000471061	0.0107059	mg/L
Pasture	Avg	78831	2-Methyl-1-propanol	Child of Farmer	Milk	Cancer	2.50831e-07	2.50831e-07	4.03383e-05	mg/kg WW	BAF calculated
Pasture	Avg	78831	2-Methyl-1-propanol	Child of Farmer	Milk	Noncancer	3.47534e-06	3.47534e-06	5.89041e-05	mg/kg WW	BAF calculated
Pasture	Avg	78831	2-Methyl-1-propanol	Child of Farmer	Soil	Cancer	9.59287e-10	9.59287e-10	0.0037487	mg/kg
Pasture	Avg	78831	2-Methyl-1-propanol	Child of Farmer	Soil	Noncancer	1.52498e-08	1.52498e-08	0.00571866	mg/kg
Pasture	Avg	78831	2-Methyl-1-propanol	Child of Farmer	SurfaceWater	Cancer	1.60463e-07	1.60463e-07	2.694e-05	mg/L
Pasture	Avg	78831	2-Methyl-1-propanol	Child of Farmer	SurfaceWater	Noncancer	3.1724e-06	3.1724e-06	7.21e-05	mg/L
Pasture	Avg	78831	2-Methyl-1-propanol	Child of Farmer	Total Ingestion	Cancer	6.72749e-05	6.72749e-05	0	NA
Pasture	Avg	78831	2-Methyl-1-propanol	Child of Farmer	Total Ingestion	Noncancer	0.000476226	0	0	NA
Pasture	Avg	78875	1,2-Dichloropropane	Adult Farmer	Air	Cancer	7.88405e-06	0	1.14976e-08	mg/m3
Pasture	Avg	78875	1,2-Dichloropropane	Adult Farmer	Air	Noncancer	1.78384e-08	0	1.78384e-08	mg/m3
Pasture	Avg	78875	1,2-Dichloropropane	Adult Farmer	Beef	Cancer	4.76064e-08	4.76064e-08	2.41667e-05	mg/kg WW	BAF calculated
Pasture	Avg	78875	1,2-Dichloropropane	Adult Farmer	Beef	Noncancer	1.40862e-07	1.40862e-07	4.70178e-05	mg/kg WW	BAF calculated
Pasture	Avg	78875	1,2-Dichloropropane	Adult Farmer	Fish	Cancer	9.43021e-11	9.43021e-11	5.15e-07	mg/kg WW
Pasture	Avg	78875	1,2-Dichloropropane	Adult Farmer	Fish	Noncancer	1.3938e-09	1.3938e-09	5.005e-06	mg/kg WW
Pasture	Avg	78875	1,2-Dichloropropane	Adult Farmer	GroundWater	Cancer	1.50681e-07	1.50681e-07	6.74002e-06	mg/L
Pasture	Avg	78875	1,2-Dichloropropane	Adult Farmer	GroundWater	Noncancer	3.54829e-07	3.54829e-07	1.04362e-05	mg/L
Pasture	Avg	78875	1,2-Dichloropropane	Adult Farmer	Milk	Cancer	1.79181e-07	1.79181e-07	7.78583e-06	mg/kg WW	BAF calculated
Pasture	Avg	78875	1,2-Dichloropropane	Adult Farmer	Milk	Noncancer	5.30227e-07	5.30227e-07	1.51493e-05	mg/kg WW	BAF calculated
Pasture	Avg	78875	1,2-Dichloropropane	Adult Farmer	ShowerAir	Cancer	0.000899977	0	1.31247e-06	mg/m3
Pasture	Avg	78875	1,2-Dichloropropane	Adult Farmer	ShowerAir	Noncancer	2.03221e-06	0	2.03221e-06	mg/m3
Pasture	Avg	78875	1,2-Dichloropropane	Adult Farmer	Soil	Cancer	2.0762e-11	2.0762e-11	0.000249446	mg/kg
Pasture	Avg	78875	1,2-Dichloropropane	Adult Farmer	Soil	Noncancer	6.05278e-11	6.05278e-11	0.000478169	mg/kg
Pasture	Avg	78875	1,2-Dichloropropane	Adult Farmer	SurfaceWater	Cancer	6.43184e-10	6.43184e-10	2.87699e-08	mg/L
Pasture	Avg	78875	1,2-Dichloropropane	Adult Farmer	SurfaceWater	Noncancer	9.078e-09	9.078e-09	2.67e-07	mg/L
Pasture	Avg	78875	1,2-Dichloropropane	Adult Farmer	Total Ingestion	Cancer	3.77583e-07	3.77583e-07	0	NA
Pasture	Avg	78875	1,2-Dichloropropane	Adult Farmer	Total Ingestion	Noncancer	1.02737e-06	0	0	NA
Pasture	Avg	78875	1,2-Dichloropropane	Child of Farmer	Air	Cancer	3.30863e-06	0	1.78157e-08	mg/m3
Pasture	Avg	78875	1,2-Dichloropropane	Child of Farmer	Air	Noncancer	1.78384e-08	0	1.78384e-08	mg/m3
Pasture	Avg	78875	1,2-Dichloropropane	Child of Farmer	Beef	Cancer	3.5462e-08	3.5462e-08	3.67993e-05	mg/kg WW	BAF calculated
Pasture	Avg	78875	1,2-Dichloropropane	Child of Farmer	Beef	Noncancer	2.8694e-07	2.8694e-07	4.70178e-05	mg/kg WW	BAF calculated
Pasture	Avg	78875	1,2-Dichloropropane	Child of Farmer	Fish	Cancer	3.15063e-11	3.15063e-11	6.60342e-07	mg/kg WW
Pasture	Avg	78875	1,2-Dichloropropane	Child of Farmer	Fish	Noncancer	1.73507e-09	1.73507e-09	5.005e-06	mg/kg WW
Pasture	Avg	78875	1,2-Dichloropropane	Child of Farmer	GroundWater	Cancer	6.51902e-08	6.51902e-08	1.04362e-05	mg/L
Pasture	Avg	78875	1,2-Dichloropropane	Child of Farmer	GroundWater	Noncancer	4.59191e-07	4.59191e-07	1.04362e-05	mg/L
Pasture	Avg	78875	1,2-Dichloropropane	Child of Farmer	Milk	Cancer	7.5658e-08	7.5658e-08	1.18556e-05	mg/kg WW	BAF calculated
Pasture	Avg	78875	1,2-Dichloropropane	Child of Farmer	Milk	Noncancer	8.9381e-07	8.9381e-07	1.51493e-05	mg/kg WW	BAF calculated
Pasture	Avg	78875	1,2-Dichloropropane	Child of Farmer	Soil	Cancer	1.01188e-10	1.01188e-10	0.000380286	mg/kg
Pasture	Avg	78875	1,2-Dichloropropane	Child of Farmer	Soil	Noncancer	1.27512e-09	1.27512e-09	0.000478169	mg/kg
Pasture	Avg	78875	1,2-Dichloropropane	Child of Farmer	SurfaceWater	Cancer	2.1016e-10	2.1016e-10	3.70931e-08	mg/L
Pasture	Avg	78875	1,2-Dichloropropane	Child of Farmer	SurfaceWater	Noncancer	1.1748e-08	1.1748e-08	2.67e-07	mg/L
Pasture	Avg	78875	1,2-Dichloropropane	Child of Farmer	Total Ingestion	Cancer	1.76443e-07	1.76443e-07	0	NA
Pasture	Avg	78875	1,2-Dichloropropane	Child of Farmer	Total Ingestion	Noncancer	1.64295e-06	0	0	NA
Pasture	Avg	78933	Methyl ethyl ketone	Adult Farmer	Air	Cancer	0.000122211	0	1.78224e-07	mg/m3
Pasture	Avg	78933	Methyl ethyl ketone	Adult Farmer	Air	Noncancer	3.79442e-07	0	3.79442e-07	mg/m3
Pasture	Avg	78933	Methyl ethyl ketone	Adult Farmer	Beef	Cancer	7.3977e-07	7.3977e-07	0.000375533	mg/kg WW	BAF calculated
Pasture	Avg	78933	Methyl ethyl ketone	Adult Farmer	Beef	Noncancer	2.28386e-06	2.28386e-06	0.000762323	mg/kg WW	BAF calculated
Pasture	Avg	78933	Methyl ethyl ketone	Adult Farmer	Fish	Cancer	2.0821e-07	2.0821e-07	0.00113707	mg/kg WW
Pasture	Avg	78933	Methyl ethyl ketone	Adult Farmer	Fish	Noncancer	1.98528e-06	1.98528e-06	0.00712897	mg/kg WW
Pasture	Avg	78933	Methyl ethyl ketone	Adult Farmer	GroundWater	Cancer	0.00133596	0.00133596	0.0597582	mg/L
Pasture	Avg	78933	Methyl ethyl ketone	Adult Farmer	GroundWater	Noncancer	0.00325085	0.00325085	0.0956131	mg/L
Pasture	Avg	78933	Methyl ethyl ketone	Adult Farmer	Milk	Cancer	2.7972e-06	2.7972e-06	0.000121545	mg/kg WW	BAF calculated
Pasture	Avg	78933	Methyl ethyl ketone	Adult Farmer	Milk	Noncancer	8.63536e-06	8.63536e-06	0.000246724	mg/kg WW	BAF calculated
Pasture	Avg	78933	Methyl ethyl ketone	Adult Farmer	ShowerAir	Cancer	0.952281	0	0.00138874	mg/m3
Pasture	Avg	78933	Methyl ethyl ketone	Adult Farmer	ShowerAir	Noncancer	0.00222199	0	0.00222199	mg/m3
Pasture	Avg	78933	Methyl ethyl ketone	Adult Farmer	Soil	Cancer	2.57531e-09	2.57531e-09	0.0309413	mg/kg
Pasture	Avg	78933	Methyl ethyl ketone	Adult Farmer	Soil	Noncancer	8.0998e-09	8.0998e-09	0.0639884	mg/kg
Pasture	Avg	78933	Methyl ethyl ketone	Adult Farmer	SurfaceWater	Cancer	1.14317e-06	1.14317e-06	5.11345e-05	mg/L
Pasture	Avg	78933	Methyl ethyl ketone	Adult Farmer	SurfaceWater	Noncancer	1.071e-05	1.071e-05	0.000315	mg/L
Pasture	Avg	78933	Methyl ethyl ketone	Adult Farmer	Total Ingestion	Cancer	0.00133971	0.00133971	0	NA
Pasture	Avg	78933	Methyl ethyl ketone	Adult Farmer	Total Ingestion	Noncancer	0.00326376	0	0	NA
Pasture	Avg	78933	Methyl ethyl ketone	Child of Farmer	Air	Cancer	5.56635e-05	0	2.99726e-07	mg/m3
Pasture	Avg	78933	Methyl ethyl ketone	Child of Farmer	Air	Noncancer	3.79442e-07	0	3.79442e-07	mg/m3
Pasture	Avg	78933	Methyl ethyl ketone	Child of Farmer	Beef	Cancer	5.93233e-07	5.93233e-07	0.000617749	mg/kg WW	BAF calculated
Pasture	Avg	78933	Methyl ethyl ketone	Child of Farmer	Beef	Noncancer	4.65231e-06	4.65231e-06	0.000762323	mg/kg WW	BAF calculated
Pasture	Avg	78933	Methyl ethyl ketone	Child of Farmer	Fish	Cancer	8.79612e-08	8.79612e-08	0.00175558	mg/kg WW
Pasture	Avg	78933	Methyl ethyl ketone	Child of Farmer	Fish	Noncancer	2.47138e-06	2.47138e-06	0.00712897	mg/kg WW
Pasture	Avg	78933	Methyl ethyl ketone	Child of Farmer	GroundWater	Cancer	0.000597255	0.000597255	0.0956131	mg/L
Pasture	Avg	78933	Methyl ethyl ketone	Child of Farmer	GroundWater	Noncancer	0.00420698	0.00420698	0.0956131	mg/L
Pasture	Avg	78933	Methyl ethyl ketone	Child of Farmer	Milk	Cancer	1.29673e-06	1.29673e-06	0.000199939	mg/kg WW	BAF calculated
Pasture	Avg	78933	Methyl ethyl ketone	Child of Farmer	Milk	Noncancer	1.45567e-05	1.45567e-05	0.000246724	mg/kg WW	BAF calculated
Pasture	Avg	78933	Methyl ethyl ketone	Child of Farmer	Soil	Cancer	1.38297e-08	1.38297e-08	0.0510952	mg/kg
Pasture	Avg	78933	Methyl ethyl ketone	Child of Farmer	Soil	Noncancer	1.70636e-07	1.70636e-07	0.0639884	mg/kg
Pasture	Avg	78933	Methyl ethyl ketone	Child of Farmer	SurfaceWater	Cancer	4.98921e-07	4.98921e-07	7.86515e-05	mg/L
Pasture	Avg	78933	Methyl ethyl ketone	Child of Farmer	SurfaceWater	Noncancer	1.386e-05	1.386e-05	0.000315	mg/L
Pasture	Avg	78933	Methyl ethyl ketone	Child of Farmer	Total Ingestion	Cancer	0.000599246	0.000599246	0	NA
Pasture	Avg	78933	Methyl ethyl ketone	Child of Farmer	Total Ingestion	Noncancer	0.00422883	0	0	NA
Pasture	Avg	79016	Trichloroethylene	Adult Farmer	Air	Cancer	1.01552e-05	0	1.48096e-08	mg/m3
Pasture	Avg	79016	Trichloroethylene	Adult Farmer	Air	Noncancer	1.78384e-08	0	1.78384e-08	mg/m3
Pasture	Avg	79016	Trichloroethylene	Adult Farmer	Beef	Cancer	4.3041e-08	4.3041e-08	2.18491e-05	mg/kg WW	BAF calculated
Pasture	Avg	79016	Trichloroethylene	Adult Farmer	Beef	Noncancer	9.79927e-08	9.79927e-08	3.27087e-05	mg/kg WW	BAF calculated
Pasture	Avg	79016	Trichloroethylene	Adult Farmer	Fish	Cancer	1.2301e-10	1.2301e-10	6.7178e-07	mg/kg WW
Pasture	Avg	79016	Trichloroethylene	Adult Farmer	Fish	Noncancer	1.17296e-09	1.17296e-09	4.212e-06	mg/kg WW
Pasture	Avg	79016	Trichloroethylene	Adult Farmer	GroundWater	Cancer	1.29786e-06	1.29786e-06	5.80536e-05	mg/L
Pasture	Avg	79016	Trichloroethylene	Adult Farmer	GroundWater	Noncancer	2.36859e-06	2.36859e-06	6.96644e-05	mg/L
Pasture	Avg	79016	Trichloroethylene	Adult Farmer	Milk	Cancer	1.60886e-07	1.60886e-07	6.99086e-06	mg/kg WW	BAF calculated
Pasture	Avg	79016	Trichloroethylene	Adult Farmer	Milk	Noncancer	3.66348e-07	3.66348e-07	1.04671e-05	mg/kg WW	BAF calculated
Pasture	Avg	79016	Trichloroethylene	Adult Farmer	ShowerAir	Cancer	0.00870739	0	1.26983e-05	mg/m3
Pasture	Avg	79016	Trichloroethylene	Adult Farmer	ShowerAir	Noncancer	1.52379e-05	0	1.52379e-05	mg/m3
Pasture	Avg	79016	Trichloroethylene	Adult Farmer	Soil	Cancer	1.79211e-11	1.79211e-11	0.000215315	mg/kg
Pasture	Avg	79016	Trichloroethylene	Adult Farmer	Soil	Noncancer	4.03656e-11	4.03656e-11	0.000318888	mg/kg
Pasture	Avg	79016	Trichloroethylene	Adult Farmer	SurfaceWater	Cancer	2.61311e-10	2.61311e-10	1.16885e-08	mg/L
Pasture	Avg	79016	Trichloroethylene	Adult Farmer	SurfaceWater	Noncancer	2.3426e-09	2.3426e-09	6.89e-08	mg/L
Pasture	Avg	79016	Trichloroethylene	Adult Farmer	Total Ingestion	Cancer	1.50192e-06	1.50192e-06	0	NA
Pasture	Avg	79016	Trichloroethylene	Adult Farmer	Total Ingestion	Noncancer	2.83414e-06	0	0	NA
Pasture	Avg	79016	Trichloroethylene	Child of Farmer	Air	Cancer	3.31134e-06	0	1.78303e-08	mg/m3
Pasture	Avg	79016	Trichloroethylene	Child of Farmer	Air	Noncancer	1.78384e-08	0	1.78384e-08	mg/m3
Pasture	Avg	79016	Trichloroethylene	Child of Farmer	Beef	Cancer	2.51895e-08	2.51895e-08	2.6026e-05	mg/kg WW	BAF calculated
Pasture	Avg	79016	Trichloroethylene	Child of Farmer	Beef	Noncancer	1.99615e-07	1.99615e-07	3.27087e-05	mg/kg WW	BAF calculated
Pasture	Avg	79016	Trichloroethylene	Child of Farmer	Fish	Cancer	3.50078e-11	3.50078e-11	6.51452e-07	mg/kg WW
Pasture	Avg	79016	Trichloroethylene	Child of Farmer	Fish	Noncancer	1.46016e-09	1.46016e-09	4.212e-06	mg/kg WW
Pasture	Avg	79016	Trichloroethylene	Child of Farmer	GroundWater	Cancer	4.35164e-07	4.35164e-07	6.96644e-05	mg/L
Pasture	Avg	79016	Trichloroethylene	Child of Farmer	GroundWater	Noncancer	3.06523e-06	3.06523e-06	6.96644e-05	mg/L
Pasture	Avg	79016	Trichloroethylene	Child of Farmer	Milk	Cancer	5.51394e-08	5.51394e-08	8.32722e-06	mg/kg WW	BAF calculated
Pasture	Avg	79016	Trichloroethylene	Child of Farmer	Milk	Noncancer	6.17558e-07	6.17558e-07	1.04671e-05	mg/kg WW	BAF calculated
Pasture	Avg	79016	Trichloroethylene	Child of Farmer	Soil	Cancer	7.11594e-11	7.11594e-11	0.000256677	mg/kg
Pasture	Avg	79016	Trichloroethylene	Child of Farmer	Soil	Noncancer	8.50368e-10	8.50368e-10	0.000318888	mg/kg
Pasture	Avg	79016	Trichloroethylene	Child of Farmer	SurfaceWater	Cancer	7.6536e-11	7.6536e-11	1.15269e-08	mg/L
Pasture	Avg	79016	Trichloroethylene	Child of Farmer	SurfaceWater	Noncancer	3.0316e-09	3.0316e-09	6.89e-08	mg/L
Pasture	Avg	79016	Trichloroethylene	Child of Farmer	Total Ingestion	Cancer	5.15599e-07	5.15599e-07	0	NA
Pasture	Avg	79016	Trichloroethylene	Child of Farmer	Total Ingestion	Noncancer	3.88472e-06	0	0	NA
Pasture	Avg	79572	Oxytetracycline	Adult Farmer	Air	Cancer	3.16585e-11	0	4.61686e-14	mg/m3
Pasture	Avg	79572	Oxytetracycline	Adult Farmer	Air	Noncancer	7.3067e-14	0	7.3067e-14	mg/m3
Pasture	Avg	79572	Oxytetracycline	Adult Farmer	Beef	Cancer	2.86481e-09	2.86481e-09	1.45428e-06	mg/kg WW	Uptake factor bounded low
Pasture	Avg	79572	Oxytetracycline	Adult Farmer	Beef	Noncancer	5.66942e-09	5.66942e-09	1.89238e-06	mg/kg WW	Uptake factor bounded low
Pasture	Avg	79572	Oxytetracycline	Adult Farmer	Fish	Cancer	1.1503e-13	1.1503e-13	6.28198e-10	mg/kg WW
Pasture	Avg	79572	Oxytetracycline	Adult Farmer	Fish	Noncancer	3.8807e-13	3.8807e-13	1.39352e-09	mg/kg WW
Pasture	Avg	79572	Oxytetracycline	Adult Farmer	GroundWater	Cancer	0	0	0	mg/L
Pasture	Avg	79572	Oxytetracycline	Adult Farmer	GroundWater	Noncancer	0	0	0	mg/L
Pasture	Avg	79572	Oxytetracycline	Adult Farmer	Milk	Cancer	1.08492e-08	1.08492e-08	4.71422e-07	mg/kg WW	Uptake factor bounded low
Pasture	Avg	79572	Oxytetracycline	Adult Farmer	Milk	Noncancer	2.14699e-08	2.14699e-08	6.13426e-07	mg/kg WW	Uptake factor bounded low
Pasture	Avg	79572	Oxytetracycline	Adult Farmer	ShowerAir	Cancer	0	0	0	mg/m3
Pasture	Avg	79572	Oxytetracycline	Adult Farmer	ShowerAir	Noncancer	0	0	0	mg/m3
Pasture	Avg	79572	Oxytetracycline	Adult Farmer	Soil	Cancer	1.39022e-10	1.39022e-10	0.00167029	mg/kg
Pasture	Avg	79572	Oxytetracycline	Adult Farmer	Soil	Noncancer	2.77399e-10	2.77399e-10	0.00219145	mg/kg
Pasture	Avg	79572	Oxytetracycline	Adult Farmer	SurfaceWater	Cancer	3.47084e-12	3.47084e-12	1.55252e-10	mg/L
Pasture	Avg	79572	Oxytetracycline	Adult Farmer	SurfaceWater	Noncancer	1.2818e-11	1.2818e-11	3.77e-10	mg/L
Pasture	Avg	79572	Oxytetracycline	Adult Farmer	Total Ingestion	Cancer	1.38531e-08	1.38531e-08	0	NA
Pasture	Avg	79572	Oxytetracycline	Adult Farmer	Total Ingestion	Noncancer	2.74171e-08	0	0	NA
Pasture	Avg	79572	Oxytetracycline	Child of Farmer	Air	Cancer	1.13518e-11	0	6.11248e-14	mg/m3
Pasture	Avg	79572	Oxytetracycline	Child of Farmer	Air	Noncancer	7.3067e-14	0	7.3067e-14	mg/m3
Pasture	Avg	79572	Oxytetracycline	Child of Farmer	Beef	Cancer	1.82482e-09	1.82482e-09	1.87599e-06	mg/kg WW	Uptake factor bounded low
Pasture	Avg	79572	Oxytetracycline	Child of Farmer	Beef	Noncancer	1.15488e-08	1.15488e-08	1.89238e-06	mg/kg WW	Uptake factor bounded low
Pasture	Avg	79572	Oxytetracycline	Child of Farmer	Fish	Cancer	3.94597e-14	3.94597e-14	7.92046e-10	mg/kg WW
Pasture	Avg	79572	Oxytetracycline	Child of Farmer	Fish	Noncancer	4.83088e-13	4.83088e-13	1.39352e-09	mg/kg WW
Pasture	Avg	79572	Oxytetracycline	Child of Farmer	GroundWater	Cancer	0	0	0	mg/L
Pasture	Avg	79572	Oxytetracycline	Child of Farmer	GroundWater	Noncancer	0	0	0	mg/L
Pasture	Avg	79572	Oxytetracycline	Child of Farmer	Milk	Cancer	3.95731e-09	3.95731e-09	6.08123e-07	mg/kg WW	Uptake factor bounded low
Pasture	Avg	79572	Oxytetracycline	Child of Farmer	Milk	Noncancer	3.61921e-08	3.61921e-08	6.13426e-07	mg/kg WW	Uptake factor bounded low
Pasture	Avg	79572	Oxytetracycline	Child of Farmer	Soil	Cancer	5.86845e-10	5.86845e-10	0.00215617	mg/kg
Pasture	Avg	79572	Oxytetracycline	Child of Farmer	Soil	Noncancer	5.84388e-09	5.84388e-09	0.00219145	mg/kg
Pasture	Avg	79572	Oxytetracycline	Child of Farmer	SurfaceWater	Cancer	1.20198e-12	1.20198e-12	1.933e-10	mg/L
Pasture	Avg	79572	Oxytetracycline	Child of Farmer	SurfaceWater	Noncancer	1.6588e-11	1.6588e-11	3.77e-10	mg/L
Pasture	Avg	79572	Oxytetracycline	Child of Farmer	Total Ingestion	Cancer	6.36902e-09	6.36902e-09	0	NA
Pasture	Avg	79572	Oxytetracycline	Child of Farmer	Total Ingestion	Noncancer	5.35853e-08	0	0	NA
Pasture	Avg	79856	Epitetracycline	Adult Farmer	Air	Cancer	2.68574e-09	0	3.91671e-12	mg/m3
Pasture	Avg	79856	Epitetracycline	Adult Farmer	Air	Noncancer	8.23996e-12	0	8.23996e-12	mg/m3
Pasture	Avg	79856	Epitetracycline	Adult Farmer	Beef	Cancer	2.5187e-07	2.5187e-07	0.000127858	mg/kg WW	BAF calculated
Pasture	Avg	79856	Epitetracycline	Adult Farmer	Beef	Noncancer	7.65808e-07	7.65808e-07	0.000255617	mg/kg WW	BAF calculated
Pasture	Avg	79856	Epitetracycline	Adult Farmer	Fish	Cancer	4.00115e-06	4.00115e-06	0.021851	mg/kg WW
Pasture	Avg	79856	Epitetracycline	Adult Farmer	Fish	Noncancer	8.88828e-06	8.88828e-06	0.031917	mg/kg WW
Pasture	Avg	79856	Epitetracycline	Adult Farmer	GroundWater	Cancer	0.000172283	0.000172283	0.0077063	mg/L
Pasture	Avg	79856	Epitetracycline	Adult Farmer	GroundWater	Noncancer	0.000386979	0.000386979	0.0113817	mg/L
Pasture	Avg	79856	Epitetracycline	Adult Farmer	Milk	Cancer	9.52094e-07	9.52094e-07	4.13708e-05	mg/kg WW	BAF calculated
Pasture	Avg	79856	Epitetracycline	Adult Farmer	Milk	Noncancer	2.89459e-06	2.89459e-06	8.27027e-05	mg/kg WW	BAF calculated
Pasture	Avg	79856	Epitetracycline	Adult Farmer	ShowerAir	Cancer	2.93548e-08	0	4.2809e-11	mg/m3
Pasture	Avg	79856	Epitetracycline	Adult Farmer	ShowerAir	Noncancer	6.32264e-11	0	6.32264e-11	mg/m3
Pasture	Avg	79856	Epitetracycline	Adult Farmer	Soil	Cancer	1.16505e-08	1.16505e-08	0.139975	mg/kg
Pasture	Avg	79856	Epitetracycline	Adult Farmer	Soil	Noncancer	3.67244e-08	3.67244e-08	0.290123	mg/kg
Pasture	Avg	79856	Epitetracycline	Adult Farmer	SurfaceWater	Cancer	0.000124277	0.000124277	0.00555896	mg/L
Pasture	Avg	79856	Epitetracycline	Adult Farmer	SurfaceWater	Noncancer	0.00025534	0.00025534	0.00751	mg/L
Pasture	Avg	79856	Epitetracycline	Adult Farmer	Total Ingestion	Cancer	0.0001775	0.0001775	0	NA
Pasture	Avg	79856	Epitetracycline	Adult Farmer	Total Ingestion	Noncancer	0.000399564	0	0	NA
Pasture	Avg	79856	Epitetracycline	Child of Farmer	Air	Cancer	1.01925e-09	0	5.48826e-12	mg/m3
Pasture	Avg	79856	Epitetracycline	Child of Farmer	Air	Noncancer	8.23996e-12	0	8.23996e-12	mg/m3
Pasture	Avg	79856	Epitetracycline	Child of Farmer	Beef	Cancer	1.77564e-07	1.77564e-07	0.000180714	mg/kg WW	BAF calculated
Pasture	Avg	79856	Epitetracycline	Child of Farmer	Beef	Noncancer	1.55998e-06	1.55998e-06	0.000255617	mg/kg WW	BAF calculated
Pasture	Avg	79856	Epitetracycline	Child of Farmer	Fish	Cancer	1.40889e-06	1.40889e-06	0.0283931	mg/kg WW
Pasture	Avg	79856	Epitetracycline	Child of Farmer	Fish	Noncancer	1.10646e-05	1.10646e-05	0.031917	mg/kg WW
Pasture	Avg	79856	Epitetracycline	Child of Farmer	GroundWater	Cancer	7.10969e-05	7.10969e-05	0.0113817	mg/L
Pasture	Avg	79856	Epitetracycline	Child of Farmer	GroundWater	Noncancer	0.000500796	0.000500796	0.0113817	mg/L
Pasture	Avg	79856	Epitetracycline	Child of Farmer	Milk	Cancer	3.78363e-07	3.78363e-07	5.84718e-05	mg/kg WW	BAF calculated
Pasture	Avg	79856	Epitetracycline	Child of Farmer	Milk	Noncancer	4.87946e-06	4.87946e-06	8.27027e-05	mg/kg WW	BAF calculated
Pasture	Avg	79856	Epitetracycline	Child of Farmer	Soil	Cancer	5.41297e-08	5.41297e-08	0.199937	mg/kg
Pasture	Avg	79856	Epitetracycline	Child of Farmer	Soil	Noncancer	7.7366e-07	7.7366e-07	0.290123	mg/kg
Pasture	Avg	79856	Epitetracycline	Child of Farmer	SurfaceWater	Cancer	4.15333e-05	4.15333e-05	0.00672077	mg/L
Pasture	Avg	79856	Epitetracycline	Child of Farmer	SurfaceWater	Noncancer	0.00033044	0.00033044	0.00751	mg/L
Pasture	Avg	79856	Epitetracycline	Child of Farmer	Total Ingestion	Cancer	7.31158e-05	7.31158e-05	0	NA
Pasture	Avg	79856	Epitetracycline	Child of Farmer	Total Ingestion	Noncancer	0.000519074	0	0	NA
Pasture	Avg	80320	Sulfachloropyridazine	Adult Farmer	Air	Cancer	1.58884e-11	0	2.31707e-14	mg/m3
Pasture	Avg	80320	Sulfachloropyridazine	Adult Farmer	Air	Noncancer	3.89599e-14	0	3.89599e-14	mg/m3
Pasture	Avg	80320	Sulfachloropyridazine	Adult Farmer	Beef	Cancer	6.52438e-08	6.52438e-08	3.312e-05	mg/kg WW	BAF calculated
Pasture	Avg	80320	Sulfachloropyridazine	Adult Farmer	Beef	Noncancer	1.64514e-07	1.64514e-07	5.49128e-05	mg/kg WW	BAF calculated
Pasture	Avg	80320	Sulfachloropyridazine	Adult Farmer	Fish	Cancer	1.0302e-07	1.0302e-07	0.000562608	mg/kg WW
Pasture	Avg	80320	Sulfachloropyridazine	Adult Farmer	Fish	Noncancer	2.17312e-07	2.17312e-07	0.000780346	mg/kg WW
Pasture	Avg	80320	Sulfachloropyridazine	Adult Farmer	GroundWater	Cancer	2.23591e-06	2.23591e-06	0.000100013	mg/L
Pasture	Avg	80320	Sulfachloropyridazine	Adult Farmer	GroundWater	Noncancer	4.06375e-06	4.06375e-06	0.000119522	mg/L
Pasture	Avg	80320	Sulfachloropyridazine	Adult Farmer	Milk	Cancer	2.46629e-07	2.46629e-07	1.07166e-05	mg/kg WW	BAF calculated
Pasture	Avg	80320	Sulfachloropyridazine	Adult Farmer	Milk	Noncancer	6.21868e-07	6.21868e-07	1.77676e-05	mg/kg WW	BAF calculated
Pasture	Avg	80320	Sulfachloropyridazine	Adult Farmer	ShowerAir	Cancer	2.21167e-09	0	3.22536e-12	mg/m3
Pasture	Avg	80320	Sulfachloropyridazine	Adult Farmer	ShowerAir	Noncancer	3.85451e-12	0	3.85451e-12	mg/m3
Pasture	Avg	80320	Sulfachloropyridazine	Adult Farmer	Soil	Cancer	6.33495e-11	6.33495e-11	0.000761117	mg/kg
Pasture	Avg	80320	Sulfachloropyridazine	Adult Farmer	Soil	Noncancer	1.61665e-10	1.61665e-10	0.00127715	mg/kg
Pasture	Avg	80320	Sulfachloropyridazine	Adult Farmer	SurfaceWater	Cancer	1.07586e-06	1.07586e-06	4.81236e-05	mg/L
Pasture	Avg	80320	Sulfachloropyridazine	Adult Farmer	SurfaceWater	Noncancer	2.329e-06	2.329e-06	6.85e-05	mg/L
Pasture	Avg	80320	Sulfachloropyridazine	Adult Farmer	Total Ingestion	Cancer	2.65087e-06	2.65087e-06	0	NA
Pasture	Avg	80320	Sulfachloropyridazine	Adult Farmer	Total Ingestion	Noncancer	5.06761e-06	0	0	NA
Pasture	Avg	80320	Sulfachloropyridazine	Child of Farmer	Air	Cancer	5.23114e-12	0	2.81677e-14	mg/m3
Pasture	Avg	80320	Sulfachloropyridazine	Child of Farmer	Air	Noncancer	3.89599e-14	0	3.89599e-14	mg/m3
Pasture	Avg	80320	Sulfachloropyridazine	Child of Farmer	Beef	Cancer	3.91653e-08	3.91653e-08	4.01847e-05	mg/kg WW	BAF calculated
Pasture	Avg	80320	Sulfachloropyridazine	Child of Farmer	Beef	Noncancer	3.35122e-07	3.35122e-07	5.49128e-05	mg/kg WW	BAF calculated
Pasture	Avg	80320	Sulfachloropyridazine	Child of Farmer	Fish	Cancer	3.34984e-08	3.34984e-08	0.000674901	mg/kg WW
Pasture	Avg	80320	Sulfachloropyridazine	Child of Farmer	Fish	Noncancer	2.7052e-07	2.7052e-07	0.000780346	mg/kg WW
Pasture	Avg	80320	Sulfachloropyridazine	Child of Farmer	GroundWater	Cancer	7.46604e-07	7.46604e-07	0.000119522	mg/L
Pasture	Avg	80320	Sulfachloropyridazine	Child of Farmer	GroundWater	Noncancer	5.25898e-06	5.25898e-06	0.000119522	mg/L
Pasture	Avg	80320	Sulfachloropyridazine	Child of Farmer	Milk	Cancer	8.3089e-08	8.3089e-08	1.30024e-05	mg/kg WW	BAF calculated
Pasture	Avg	80320	Sulfachloropyridazine	Child of Farmer	Milk	Noncancer	1.04829e-06	1.04829e-06	1.77676e-05	mg/kg WW	BAF calculated
Pasture	Avg	80320	Sulfachloropyridazine	Child of Farmer	Soil	Cancer	2.46737e-10	2.46737e-10	0.000928897	mg/kg
Pasture	Avg	80320	Sulfachloropyridazine	Child of Farmer	Soil	Noncancer	3.40573e-09	3.40573e-09	0.00127715	mg/kg
Pasture	Avg	80320	Sulfachloropyridazine	Child of Farmer	SurfaceWater	Cancer	3.3133e-07	3.3133e-07	5.39154e-05	mg/L
Pasture	Avg	80320	Sulfachloropyridazine	Child of Farmer	SurfaceWater	Noncancer	3.014e-06	3.014e-06	6.85e-05	mg/L
Pasture	Avg	80320	Sulfachloropyridazine	Child of Farmer	Total Ingestion	Cancer	9.02604e-07	9.02604e-07	0	NA
Pasture	Avg	80320	Sulfachloropyridazine	Child of Farmer	Total Ingestion	Noncancer	6.91632e-06	0	0	NA
Pasture	Avg	80977	(+)-Dihydrocholesterol	Adult Farmer	Air	Cancer	0.000229602	0	3.34836e-07	mg/m3
Pasture	Avg	80977	(+)-Dihydrocholesterol	Adult Farmer	Air	Noncancer	1.26573e-06	0	1.26573e-06	mg/m3
Pasture	Avg	80977	(+)-Dihydrocholesterol	Adult Farmer	Beef	Cancer	160.282	160.282	81364.6	mg/kg WW	BAF calculated
Pasture	Avg	80977	(+)-Dihydrocholesterol	Adult Farmer	Beef	Noncancer	1000.25	1000.25	333870	mg/kg WW	BAF calculated
Pasture	Avg	80977	(+)-Dihydrocholesterol	Adult Farmer	Fish	Cancer	0.0302582	0.0302582	165.245	mg/kg WW
Pasture	Avg	80977	(+)-Dihydrocholesterol	Adult Farmer	Fish	Noncancer	0.0642263	0.0642263	230.631	mg/kg WW
Pasture	Avg	80977	(+)-Dihydrocholesterol	Adult Farmer	GroundWater	Cancer	0.0015786	0.0015786	0.0706112	mg/L
Pasture	Avg	80977	(+)-Dihydrocholesterol	Adult Farmer	GroundWater	Noncancer	0.00240078	0.00240078	0.0706112	mg/L
Pasture	Avg	80977	(+)-Dihydrocholesterol	Adult Farmer	Milk	Cancer	600.152	600.152	26078.1	mg/kg WW	BAF calculated
Pasture	Avg	80977	(+)-Dihydrocholesterol	Adult Farmer	Milk	Noncancer	3745.34	3745.34	107010	mg/kg WW	BAF calculated
Pasture	Avg	80977	(+)-Dihydrocholesterol	Adult Farmer	ShowerAir	Cancer	0.00345519	0	5.03881e-06	mg/m3
Pasture	Avg	80977	(+)-Dihydrocholesterol	Adult Farmer	ShowerAir	Noncancer	5.03881e-06	0	5.03881e-06	mg/m3
Pasture	Avg	80977	(+)-Dihydrocholesterol	Adult Farmer	Soil	Cancer	0.000106622	0.000106622	1281.02	mg/kg
Pasture	Avg	80977	(+)-Dihydrocholesterol	Adult Farmer	Soil	Noncancer	0.000234722	0.000234722	1854.3	mg/kg
Pasture	Avg	80977	(+)-Dihydrocholesterol	Adult Farmer	SurfaceWater	Cancer	0.00222239	0.00222239	0.0994083	mg/L
Pasture	Avg	80977	(+)-Dihydrocholesterol	Adult Farmer	SurfaceWater	Noncancer	0.004386	0.004386	0.129	mg/L
Pasture	Avg	80977	(+)-Dihydrocholesterol	Adult Farmer	Total Ingestion	Cancer	760.466	760.466	0	NA
Pasture	Avg	80977	(+)-Dihydrocholesterol	Adult Farmer	Total Ingestion	Noncancer	4745.65	0	0	NA
Pasture	Avg	80977	(+)-Dihydrocholesterol	Child of Farmer	Air	Cancer	7.52143e-05	0	4.05e-07	mg/m3
Pasture	Avg	80977	(+)-Dihydrocholesterol	Child of Farmer	Air	Noncancer	1.26573e-06	0	1.26573e-06	mg/m3
Pasture	Avg	80977	(+)-Dihydrocholesterol	Child of Farmer	Beef	Cancer	104.865	104.865	97407.5	mg/kg WW	BAF calculated
Pasture	Avg	80977	(+)-Dihydrocholesterol	Child of Farmer	Beef	Noncancer	2037.54	2037.54	333870	mg/kg WW	BAF calculated
Pasture	Avg	80977	(+)-Dihydrocholesterol	Child of Farmer	Fish	Cancer	0.0108651	0.0108651	216.438	mg/kg WW
Pasture	Avg	80977	(+)-Dihydrocholesterol	Child of Farmer	Fish	Noncancer	0.079952	0.079952	230.631	mg/kg WW
Pasture	Avg	80977	(+)-Dihydrocholesterol	Child of Farmer	GroundWater	Cancer	0.000441078	0.000441078	0.0706112	mg/L
Pasture	Avg	80977	(+)-Dihydrocholesterol	Child of Farmer	GroundWater	Noncancer	0.00310689	0.00310689	0.0706112	mg/L
Pasture	Avg	80977	(+)-Dihydrocholesterol	Child of Farmer	Milk	Cancer	274.916	274.916	31219.9	mg/kg WW	BAF calculated
Pasture	Avg	80977	(+)-Dihydrocholesterol	Child of Farmer	Milk	Noncancer	6313.57	6313.57	107010	mg/kg WW	BAF calculated
Pasture	Avg	80977	(+)-Dihydrocholesterol	Child of Farmer	Soil	Cancer	0.000475579	0.000475579	1669.06	mg/kg
Pasture	Avg	80977	(+)-Dihydrocholesterol	Child of Farmer	Soil	Noncancer	0.00494481	0.00494481	1854.3	mg/kg
Pasture	Avg	80977	(+)-Dihydrocholesterol	Child of Farmer	SurfaceWater	Cancer	0.000761342	0.000761342	0.123077	mg/L
Pasture	Avg	80977	(+)-Dihydrocholesterol	Child of Farmer	SurfaceWater	Noncancer	0.005676	0.005676	0.129	mg/L
Pasture	Avg	80977	(+)-Dihydrocholesterol	Child of Farmer	Total Ingestion	Cancer	379.792	379.792	0	NA
Pasture	Avg	80977	(+)-Dihydrocholesterol	Child of Farmer	Total Ingestion	Noncancer	8351.2	0	0	NA
Pasture	Avg	82688	Fartox	Adult Farmer	Air	Cancer	1.86149e-07	0	2.71468e-10	mg/m3
Pasture	Avg	82688	Fartox	Adult Farmer	Air	Noncancer	4.46123e-10	0	4.46123e-10	mg/m3
Pasture	Avg	82688	Fartox	Adult Farmer	Beef	Cancer	5.3847e-08	5.3847e-08	2.73346e-05	mg/kg WW	BAF calculated
Pasture	Avg	82688	Fartox	Adult Farmer	Beef	Noncancer	1.40831e-07	1.40831e-07	4.70075e-05	mg/kg WW	BAF calculated
Pasture	Avg	82688	Fartox	Adult Farmer	Fish	Cancer	3.32218e-09	3.32218e-09	1.8143e-05	mg/kg WW
Pasture	Avg	82688	Fartox	Adult Farmer	Fish	Noncancer	1.28945e-08	1.28945e-08	4.6303e-05	mg/kg WW
Pasture	Avg	82688	Fartox	Adult Farmer	GroundWater	Cancer	4.80561e-09	4.80561e-09	2.14957e-07	mg/L
Pasture	Avg	82688	Fartox	Adult Farmer	GroundWater	Noncancer	1.16937e-08	1.16937e-08	3.43931e-07	mg/L
Pasture	Avg	82688	Fartox	Adult Farmer	Milk	Cancer	1.86395e-07	1.86395e-07	8.09929e-06	mg/kg WW	BAF calculated
Pasture	Avg	82688	Fartox	Adult Farmer	Milk	Noncancer	4.85038e-07	4.85038e-07	1.38582e-05	mg/kg WW	BAF calculated
Pasture	Avg	82688	Fartox	Adult Farmer	ShowerAir	Cancer	2.11735e-05	0	3.0878e-08	mg/m3
Pasture	Avg	82688	Fartox	Adult Farmer	ShowerAir	Noncancer	4.94048e-08	0	4.94048e-08	mg/m3
Pasture	Avg	82688	Fartox	Adult Farmer	Soil	Cancer	2.3458e-11	2.3458e-11	0.000281838	mg/kg
Pasture	Avg	82688	Fartox	Adult Farmer	Soil	Noncancer	6.51221e-11	6.51221e-11	0.000514465	mg/kg
Pasture	Avg	82688	Fartox	Adult Farmer	SurfaceWater	Cancer	2.87613e-10	2.87613e-10	1.2865e-08	mg/L
Pasture	Avg	82688	Fartox	Adult Farmer	SurfaceWater	Noncancer	1.0812e-09	1.0812e-09	3.18e-08	mg/L
Pasture	Avg	82688	Fartox	Adult Farmer	Total Ingestion	Cancer	2.48393e-07	2.48393e-07	0	NA
Pasture	Avg	82688	Fartox	Adult Farmer	Total Ingestion	Noncancer	6.50522e-07	0	0	NA
Pasture	Avg	82688	Fartox	Child of Farmer	Air	Cancer	8.0484e-08	0	4.33376e-10	mg/m3
Pasture	Avg	82688	Fartox	Child of Farmer	Air	Noncancer	4.46123e-10	0	4.46123e-10	mg/m3
Pasture	Avg	82688	Fartox	Child of Farmer	Beef	Cancer	4.17975e-08	4.17975e-08	4.30739e-05	mg/kg WW	BAF calculated
Pasture	Avg	82688	Fartox	Child of Farmer	Beef	Noncancer	2.86878e-07	2.86878e-07	4.70075e-05	mg/kg WW	BAF calculated
Pasture	Avg	82688	Fartox	Child of Farmer	Fish	Cancer	1.44705e-09	1.44705e-09	2.99081e-05	mg/kg WW
Pasture	Avg	82688	Fartox	Child of Farmer	Fish	Noncancer	1.60517e-08	1.60517e-08	4.6303e-05	mg/kg WW
Pasture	Avg	82688	Fartox	Child of Farmer	GroundWater	Cancer	2.14839e-09	2.14839e-09	3.43931e-07	mg/L
Pasture	Avg	82688	Fartox	Child of Farmer	GroundWater	Noncancer	1.5133e-08	1.5133e-08	3.43931e-07	mg/L
Pasture	Avg	82688	Fartox	Child of Farmer	Milk	Cancer	8.25823e-08	8.25823e-08	1.27724e-05	mg/kg WW	BAF calculated
Pasture	Avg	82688	Fartox	Child of Farmer	Milk	Noncancer	8.17635e-07	8.17635e-07	1.38582e-05	mg/kg WW	BAF calculated
Pasture	Avg	82688	Fartox	Child of Farmer	Soil	Cancer	1.17901e-10	1.17901e-10	0.000440097	mg/kg
Pasture	Avg	82688	Fartox	Child of Farmer	Soil	Noncancer	1.37191e-09	1.37191e-09	0.000514465	mg/kg
Pasture	Avg	82688	Fartox	Child of Farmer	SurfaceWater	Cancer	1.28634e-10	1.28634e-10	2.08692e-08	mg/L
Pasture	Avg	82688	Fartox	Child of Farmer	SurfaceWater	Noncancer	1.3992e-09	1.3992e-09	3.18e-08	mg/L
Pasture	Avg	82688	Fartox	Child of Farmer	Total Ingestion	Cancer	1.28093e-07	1.28093e-07	0	NA
Pasture	Avg	82688	Fartox	Child of Farmer	Total Ingestion	Noncancer	1.13707e-06	0	0	NA
Pasture	Avg	83329	Acenaphthene	Adult Farmer	Air	Cancer	9.81739e-05	0	1.4317e-07	mg/m3
Pasture	Avg	83329	Acenaphthene	Adult Farmer	Air	Noncancer	1.85166e-07	0	1.85166e-07	mg/m3
Pasture	Avg	83329	Acenaphthene	Adult Farmer	Beef	Cancer	4.20082e-05	4.20082e-05	0.0213248	mg/kg WW	BAF calculated
Pasture	Avg	83329	Acenaphthene	Adult Farmer	Beef	Noncancer	8.56973e-05	8.56973e-05	0.0286047	mg/kg WW	BAF calculated
Pasture	Avg	83329	Acenaphthene	Adult Farmer	Fish	Cancer	6.56379e-06	6.56379e-06	0.035846	mg/kg WW
Pasture	Avg	83329	Acenaphthene	Adult Farmer	Fish	Noncancer	1.95995e-05	1.95995e-05	0.07038	mg/kg WW
Pasture	Avg	83329	Acenaphthene	Adult Farmer	GroundWater	Cancer	5.71053e-05	5.71053e-05	0.00255434	mg/L
Pasture	Avg	83329	Acenaphthene	Adult Farmer	GroundWater	Noncancer	0.000104018	0.000104018	0.00305936	mg/L
Pasture	Avg	83329	Acenaphthene	Adult Farmer	Milk	Cancer	0.000150204	0.000150204	0.0065267	mg/kg WW	BAF calculated
Pasture	Avg	83329	Acenaphthene	Adult Farmer	Milk	Noncancer	0.000306067	0.000306067	0.00874478	mg/kg WW	BAF calculated
Pasture	Avg	83329	Acenaphthene	Adult Farmer	ShowerAir	Cancer	0.109374	0	0.000159503	mg/m3
Pasture	Avg	83329	Acenaphthene	Adult Farmer	ShowerAir	Noncancer	0.000191038	0	0.000191038	mg/m3
Pasture	Avg	83329	Acenaphthene	Adult Farmer	Soil	Cancer	1.76033e-08	1.76033e-08	0.211496	mg/kg
Pasture	Avg	83329	Acenaphthene	Adult Farmer	Soil	Noncancer	3.69752e-08	3.69752e-08	0.292104	mg/kg
Pasture	Avg	83329	Acenaphthene	Adult Farmer	SurfaceWater	Cancer	3.3475e-07	3.3475e-07	1.49735e-05	mg/L
Pasture	Avg	83329	Acenaphthene	Adult Farmer	SurfaceWater	Noncancer	1.0098e-06	1.0098e-06	2.97e-05	mg/L
Pasture	Avg	83329	Acenaphthene	Adult Farmer	Total Ingestion	Cancer	0.000255898	0.000255898	0	NA
Pasture	Avg	83329	Acenaphthene	Adult Farmer	Total Ingestion	Noncancer	0.000515419	0	0	NA
Pasture	Avg	83329	Acenaphthene	Child of Farmer	Air	Cancer	3.20816e-05	0	1.72747e-07	mg/m3
Pasture	Avg	83329	Acenaphthene	Child of Farmer	Air	Noncancer	1.85166e-07	0	1.85166e-07	mg/m3
Pasture	Avg	83329	Acenaphthene	Child of Farmer	Beef	Cancer	2.45462e-05	2.45462e-05	0.0251454	mg/kg WW	BAF calculated
Pasture	Avg	83329	Acenaphthene	Child of Farmer	Beef	Noncancer	0.000174569	0.000174569	0.0286047	mg/kg WW	BAF calculated
Pasture	Avg	83329	Acenaphthene	Child of Farmer	Fish	Cancer	2.16097e-06	2.16097e-06	0.0449388	mg/kg WW
Pasture	Avg	83329	Acenaphthene	Child of Farmer	Fish	Noncancer	2.43984e-05	2.43984e-05	0.07038	mg/kg WW
Pasture	Avg	83329	Acenaphthene	Child of Farmer	GroundWater	Cancer	1.91105e-05	1.91105e-05	0.00305936	mg/L
Pasture	Avg	83329	Acenaphthene	Child of Farmer	GroundWater	Noncancer	0.000134612	0.000134612	0.00305936	mg/L
Pasture	Avg	83329	Acenaphthene	Child of Farmer	Milk	Cancer	4.98663e-05	4.98663e-05	0.00769755	mg/kg WW	BAF calculated
Pasture	Avg	83329	Acenaphthene	Child of Farmer	Milk	Noncancer	0.000515942	0.000515942	0.00874478	mg/kg WW	BAF calculated
Pasture	Avg	83329	Acenaphthene	Child of Farmer	Soil	Cancer	6.70413e-08	6.70413e-08	0.248318	mg/kg
Pasture	Avg	83329	Acenaphthene	Child of Farmer	Soil	Noncancer	7.78944e-07	7.78944e-07	0.292104	mg/kg
Pasture	Avg	83329	Acenaphthene	Child of Farmer	SurfaceWater	Cancer	1.14342e-07	1.14342e-07	1.87631e-05	mg/L
Pasture	Avg	83329	Acenaphthene	Child of Farmer	SurfaceWater	Noncancer	1.3068e-06	1.3068e-06	2.97e-05	mg/L
Pasture	Avg	83329	Acenaphthene	Child of Farmer	Total Ingestion	Cancer	9.5751e-05	9.5751e-05	0	NA
Pasture	Avg	83329	Acenaphthene	Child of Farmer	Total Ingestion	Noncancer	0.0008503	0	0	NA
Pasture	Avg	83465	(-)-beta-Sitosterol	Adult Farmer	Air	Cancer	2.76172e-05	0	4.02751e-08	mg/m3
Pasture	Avg	83465	(-)-beta-Sitosterol	Adult Farmer	Air	Noncancer	1.36027e-07	0	1.36027e-07	mg/m3
Pasture	Avg	83465	(-)-beta-Sitosterol	Adult Farmer	Beef	Cancer	43.4386	43.4386	22051	mg/kg WW	BAF calculated
Pasture	Avg	83465	(-)-beta-Sitosterol	Adult Farmer	Beef	Noncancer	272.192	272.192	90854.2	mg/kg WW	BAF calculated
Pasture	Avg	83465	(-)-beta-Sitosterol	Adult Farmer	Fish	Cancer	0.00676435	0.00676435	36.9413	mg/kg WW
Pasture	Avg	83465	(-)-beta-Sitosterol	Adult Farmer	Fish	Noncancer	0.0147002	0.0147002	52.7872	mg/kg WW
Pasture	Avg	83465	(-)-beta-Sitosterol	Adult Farmer	GroundWater	Cancer	0.000509532	0.000509532	0.0227916	mg/L
Pasture	Avg	83465	(-)-beta-Sitosterol	Adult Farmer	GroundWater	Noncancer	0.000774914	0.000774914	0.0227916	mg/L
Pasture	Avg	83465	(-)-beta-Sitosterol	Adult Farmer	Milk	Cancer	162.65	162.65	7067.52	mg/kg WW	BAF calculated
Pasture	Avg	83465	(-)-beta-Sitosterol	Adult Farmer	Milk	Noncancer	1019.2	1019.2	29120	mg/kg WW	BAF calculated
Pasture	Avg	83465	(-)-beta-Sitosterol	Adult Farmer	ShowerAir	Cancer	0.000323414	0	4.71645e-07	mg/m3
Pasture	Avg	83465	(-)-beta-Sitosterol	Adult Farmer	ShowerAir	Noncancer	4.71645e-07	0	4.71645e-07	mg/m3
Pasture	Avg	83465	(-)-beta-Sitosterol	Adult Farmer	Soil	Cancer	2.92257e-05	2.92257e-05	351.134	mg/kg
Pasture	Avg	83465	(-)-beta-Sitosterol	Adult Farmer	Soil	Noncancer	6.41569e-05	6.41569e-05	506.839	mg/kg
Pasture	Avg	83465	(-)-beta-Sitosterol	Adult Farmer	SurfaceWater	Cancer	0.00100514	0.00100514	0.0449604	mg/L
Pasture	Avg	83465	(-)-beta-Sitosterol	Adult Farmer	SurfaceWater	Noncancer	0.0019924	0.0019924	0.0586	mg/L
Pasture	Avg	83465	(-)-beta-Sitosterol	Adult Farmer	Total Ingestion	Cancer	206.096	206.096	0	NA
Pasture	Avg	83465	(-)-beta-Sitosterol	Adult Farmer	Total Ingestion	Noncancer	1291.41	0	0	NA
Pasture	Avg	83465	(-)-beta-Sitosterol	Child of Farmer	Air	Cancer	9.15626e-06	0	4.93029e-08	mg/m3
Pasture	Avg	83465	(-)-beta-Sitosterol	Child of Farmer	Air	Noncancer	1.36027e-07	0	1.36027e-07	mg/m3
Pasture	Avg	83465	(-)-beta-Sitosterol	Child of Farmer	Beef	Cancer	28.4167	28.4167	26395.3	mg/kg WW	BAF calculated
Pasture	Avg	83465	(-)-beta-Sitosterol	Child of Farmer	Beef	Noncancer	554.465	554.465	90854.2	mg/kg WW	BAF calculated
Pasture	Avg	83465	(-)-beta-Sitosterol	Child of Farmer	Fish	Cancer	0.00244239	0.00244239	48.5977	mg/kg WW
Pasture	Avg	83465	(-)-beta-Sitosterol	Child of Farmer	Fish	Noncancer	0.0182996	0.0182996	52.7872	mg/kg WW
Pasture	Avg	83465	(-)-beta-Sitosterol	Child of Farmer	GroundWater	Cancer	0.000142369	0.000142369	0.0227916	mg/L
Pasture	Avg	83465	(-)-beta-Sitosterol	Child of Farmer	GroundWater	Noncancer	0.00100283	0.00100283	0.0227916	mg/L
Pasture	Avg	83465	(-)-beta-Sitosterol	Child of Farmer	Milk	Cancer	74.5165	74.5165	8459.91	mg/kg WW	BAF calculated
Pasture	Avg	83465	(-)-beta-Sitosterol	Child of Farmer	Milk	Noncancer	1718.08	1718.08	29120	mg/kg WW	BAF calculated
Pasture	Avg	83465	(-)-beta-Sitosterol	Child of Farmer	Soil	Cancer	0.000130009	0.000130009	456.222	mg/kg
Pasture	Avg	83465	(-)-beta-Sitosterol	Child of Farmer	Soil	Noncancer	0.00135157	0.00135157	506.839	mg/kg
Pasture	Avg	83465	(-)-beta-Sitosterol	Child of Farmer	SurfaceWater	Cancer	0.000344436	0.000344436	0.0557385	mg/L
Pasture	Avg	83465	(-)-beta-Sitosterol	Child of Farmer	SurfaceWater	Noncancer	0.0025784	0.0025784	0.0586	mg/L
Pasture	Avg	83465	(-)-beta-Sitosterol	Child of Farmer	Total Ingestion	Cancer	102.936	102.936	0	NA
Pasture	Avg	83465	(-)-beta-Sitosterol	Child of Farmer	Total Ingestion	Noncancer	2272.57	0	0	NA
Pasture	Avg	83487	Stigmasterol	Adult Farmer	Air	Cancer	4.14209e-05	0	6.04055e-08	mg/m3
Pasture	Avg	83487	Stigmasterol	Adult Farmer	Air	Noncancer	1.96917e-07	0	1.96917e-07	mg/m3
Pasture	Avg	83487	Stigmasterol	Adult Farmer	Beef	Cancer	62.4766	62.4766	31715.3	mg/kg WW	BAF calculated
Pasture	Avg	83487	Stigmasterol	Adult Farmer	Beef	Noncancer	390.439	390.439	130324	mg/kg WW	BAF calculated
Pasture	Avg	83487	Stigmasterol	Adult Farmer	Fish	Cancer	0.00469611	0.00469611	25.6463	mg/kg WW
Pasture	Avg	83487	Stigmasterol	Adult Farmer	Fish	Noncancer	0.0100479	0.0100479	36.081	mg/kg WW
Pasture	Avg	83487	Stigmasterol	Adult Farmer	GroundWater	Cancer	0.000121134	0.000121134	0.00541837	mg/L
Pasture	Avg	83487	Stigmasterol	Adult Farmer	GroundWater	Noncancer	0.000184225	0.000184225	0.00541837	mg/L
Pasture	Avg	83487	Stigmasterol	Adult Farmer	Milk	Cancer	233.934	233.934	10165	mg/kg WW	BAF calculated
Pasture	Avg	83487	Stigmasterol	Adult Farmer	Milk	Noncancer	1461.97	1461.97	41770.5	mg/kg WW	BAF calculated
Pasture	Avg	83487	Stigmasterol	Adult Farmer	ShowerAir	Cancer	7.1532e-05	0	1.04317e-07	mg/m3
Pasture	Avg	83487	Stigmasterol	Adult Farmer	ShowerAir	Noncancer	1.04317e-07	0	1.04317e-07	mg/m3
Pasture	Avg	83487	Stigmasterol	Adult Farmer	Soil	Cancer	4.85334e-05	4.85334e-05	583.108	mg/kg
Pasture	Avg	83487	Stigmasterol	Adult Farmer	Soil	Noncancer	0.00010104	0.00010104	798.215	mg/kg
Pasture	Avg	83487	Stigmasterol	Adult Farmer	SurfaceWater	Cancer	0.000954422	0.000954422	0.0426917	mg/L
Pasture	Avg	83487	Stigmasterol	Adult Farmer	SurfaceWater	Noncancer	0.001887	0.001887	0.0555	mg/L
Pasture	Avg	83487	Stigmasterol	Adult Farmer	Total Ingestion	Cancer	296.416	296.416	0	NA
Pasture	Avg	83487	Stigmasterol	Adult Farmer	Total Ingestion	Noncancer	1852.42	0	0	NA
Pasture	Avg	83487	Stigmasterol	Child of Farmer	Air	Cancer	1.35758e-05	0	7.31006e-08	mg/m3
Pasture	Avg	83487	Stigmasterol	Child of Farmer	Air	Noncancer	1.96917e-07	0	1.96917e-07	mg/m3
Pasture	Avg	83487	Stigmasterol	Child of Farmer	Beef	Cancer	40.7803	40.7803	37908.1	mg/kg WW	BAF calculated
Pasture	Avg	83487	Stigmasterol	Child of Farmer	Beef	Noncancer	795.339	795.339	130324	mg/kg WW	BAF calculated
Pasture	Avg	83487	Stigmasterol	Child of Farmer	Fish	Cancer	0.001652	0.001652	32.9733	mg/kg WW
Pasture	Avg	83487	Stigmasterol	Child of Farmer	Fish	Noncancer	0.0125081	0.0125081	36.081	mg/kg WW
Pasture	Avg	83487	Stigmasterol	Child of Farmer	GroundWater	Cancer	3.38462e-05	3.38462e-05	0.00541837	mg/L
Pasture	Avg	83487	Stigmasterol	Child of Farmer	GroundWater	Noncancer	0.000238408	0.000238408	0.00541837	mg/L
Pasture	Avg	83487	Stigmasterol	Child of Farmer	Milk	Cancer	106.872	106.872	12149.8	mg/kg WW	BAF calculated
Pasture	Avg	83487	Stigmasterol	Child of Farmer	Milk	Noncancer	2464.46	2464.46	41770.5	mg/kg WW	BAF calculated
Pasture	Avg	83487	Stigmasterol	Child of Farmer	Soil	Cancer	0.000205515	0.000205515	729.963	mg/kg
Pasture	Avg	83487	Stigmasterol	Child of Farmer	Soil	Noncancer	0.00212857	0.00212857	798.215	mg/kg
Pasture	Avg	83487	Stigmasterol	Child of Farmer	SurfaceWater	Cancer	0.000316208	0.000316208	0.0512538	mg/L
Pasture	Avg	83487	Stigmasterol	Child of Farmer	SurfaceWater	Noncancer	0.002442	0.002442	0.0555	mg/L
Pasture	Avg	83487	Stigmasterol	Child of Farmer	Total Ingestion	Cancer	147.654	147.654	0	NA
Pasture	Avg	83487	Stigmasterol	Child of Farmer	Total Ingestion	Noncancer	3259.81	0	0	NA
Pasture	Avg	84742	Dibutyl 1,2-benzenedicarboxylate	Adult Farmer	Air	Cancer	3.5075e-05	0	5.1151e-08	mg/m3
Pasture	Avg	84742	Dibutyl 1,2-benzenedicarboxylate	Adult Farmer	Air	Noncancer	1.2837e-07	0	1.2837e-07	mg/m3
Pasture	Avg	84742	Dibutyl 1,2-benzenedicarboxylate	Adult Farmer	Beef	Cancer	0.00211412	0.00211412	1.0732	mg/kg WW	BAF calculated
Pasture	Avg	84742	Dibutyl 1,2-benzenedicarboxylate	Adult Farmer	Beef	Noncancer	0.00774079	0.00774079	2.58378	mg/kg WW	BAF calculated
Pasture	Avg	84742	Dibutyl 1,2-benzenedicarboxylate	Adult Farmer	Fish	Cancer	0.0100651	0.0100651	54.9673	mg/kg WW
Pasture	Avg	84742	Dibutyl 1,2-benzenedicarboxylate	Adult Farmer	Fish	Noncancer	0.0235818	0.0235818	84.68	mg/kg WW
Pasture	Avg	84742	Dibutyl 1,2-benzenedicarboxylate	Adult Farmer	GroundWater	Cancer	0.000788358	0.000788358	0.0352636	mg/L
Pasture	Avg	84742	Dibutyl 1,2-benzenedicarboxylate	Adult Farmer	GroundWater	Noncancer	0.00170869	0.00170869	0.0502556	mg/L
Pasture	Avg	84742	Dibutyl 1,2-benzenedicarboxylate	Adult Farmer	Milk	Cancer	0.00782658	0.00782658	0.340084	mg/kg WW	BAF calculated
Pasture	Avg	84742	Dibutyl 1,2-benzenedicarboxylate	Adult Farmer	Milk	Noncancer	0.0288109	0.0288109	0.823168	mg/kg WW	BAF calculated
Pasture	Avg	84742	Dibutyl 1,2-benzenedicarboxylate	Adult Farmer	ShowerAir	Cancer	0.0190145	0	2.77294e-05	mg/m3
Pasture	Avg	84742	Dibutyl 1,2-benzenedicarboxylate	Adult Farmer	ShowerAir	Noncancer	3.95184e-05	0	3.95184e-05	mg/m3
Pasture	Avg	84742	Dibutyl 1,2-benzenedicarboxylate	Adult Farmer	Soil	Cancer	1.38581e-07	1.38581e-07	1.665	mg/kg
Pasture	Avg	84742	Dibutyl 1,2-benzenedicarboxylate	Adult Farmer	Soil	Noncancer	3.48243e-07	3.48243e-07	2.75112	mg/kg
Pasture	Avg	84742	Dibutyl 1,2-benzenedicarboxylate	Adult Farmer	SurfaceWater	Cancer	0.000161332	0.000161332	0.00721646	mg/L
Pasture	Avg	84742	Dibutyl 1,2-benzenedicarboxylate	Adult Farmer	SurfaceWater	Noncancer	0.00033626	0.00033626	0.00989	mg/L
Pasture	Avg	84742	Dibutyl 1,2-benzenedicarboxylate	Adult Farmer	Total Ingestion	Cancer	0.0207943	0.0207943	0	NA
Pasture	Avg	84742	Dibutyl 1,2-benzenedicarboxylate	Adult Farmer	Total Ingestion	Noncancer	0.0618425	0	0	NA
Pasture	Avg	84742	Dibutyl 1,2-benzenedicarboxylate	Child of Farmer	Air	Cancer	1.39391e-05	0	7.50566e-08	mg/m3
Pasture	Avg	84742	Dibutyl 1,2-benzenedicarboxylate	Child of Farmer	Air	Noncancer	1.1436e-07	0	1.1436e-07	mg/m3
Pasture	Avg	84742	Dibutyl 1,2-benzenedicarboxylate	Child of Farmer	Beef	Cancer	0.00152577	0.00152577	1.55962	mg/kg WW	BAF calculated
Pasture	Avg	84742	Dibutyl 1,2-benzenedicarboxylate	Child of Farmer	Beef	Noncancer	0.0157683	0.0157683	2.58378	mg/kg WW	BAF calculated
Pasture	Avg	84742	Dibutyl 1,2-benzenedicarboxylate	Child of Farmer	Fish	Cancer	0.00363914	0.00363914	72.6338	mg/kg WW
Pasture	Avg	84742	Dibutyl 1,2-benzenedicarboxylate	Child of Farmer	Fish	Noncancer	0.0293557	0.0293557	84.68	mg/kg WW
Pasture	Avg	84742	Dibutyl 1,2-benzenedicarboxylate	Child of Farmer	GroundWater	Cancer	0.000313926	0.000313926	0.0502556	mg/L
Pasture	Avg	84742	Dibutyl 1,2-benzenedicarboxylate	Child of Farmer	GroundWater	Noncancer	0.00221125	0.00221125	0.0502556	mg/L
Pasture	Avg	84742	Dibutyl 1,2-benzenedicarboxylate	Child of Farmer	Milk	Cancer	0.00323977	0.00323977	0.494787	mg/kg WW	BAF calculated
Pasture	Avg	84742	Dibutyl 1,2-benzenedicarboxylate	Child of Farmer	Milk	Noncancer	0.0485669	0.0485669	0.823168	mg/kg WW	BAF calculated
Pasture	Avg	84742	Dibutyl 1,2-benzenedicarboxylate	Child of Farmer	Soil	Cancer	5.93463e-07	5.93463e-07	2.17623	mg/kg
Pasture	Avg	84742	Dibutyl 1,2-benzenedicarboxylate	Child of Farmer	Soil	Noncancer	7.33631e-06	7.33631e-06	2.75112	mg/kg
Pasture	Avg	84742	Dibutyl 1,2-benzenedicarboxylate	Child of Farmer	SurfaceWater	Cancer	5.73078e-05	5.73078e-05	0.00914231	mg/L
Pasture	Avg	84742	Dibutyl 1,2-benzenedicarboxylate	Child of Farmer	SurfaceWater	Noncancer	0.00043516	0.00043516	0.00989	mg/L
Pasture	Avg	84742	Dibutyl 1,2-benzenedicarboxylate	Child of Farmer	Total Ingestion	Cancer	0.0087192	0.0087192	0	NA
Pasture	Avg	84742	Dibutyl 1,2-benzenedicarboxylate	Child of Farmer	Total Ingestion	Noncancer	0.0959095	0	0	NA
Pasture	Avg	85018	Phenanthrene	Adult Farmer	Air	Cancer	7.31257e-05	0	1.06642e-07	mg/m3
Pasture	Avg	85018	Phenanthrene	Adult Farmer	Air	Noncancer	2.16115e-07	0	2.16115e-07	mg/m3
Pasture	Avg	85018	Phenanthrene	Adult Farmer	Beef	Cancer	0.00025047	0.00025047	0.127147	mg/kg WW	BAF calculated
Pasture	Avg	85018	Phenanthrene	Adult Farmer	Beef	Noncancer	0.000593199	0.000593199	0.198002	mg/kg WW	BAF calculated
Pasture	Avg	85018	Phenanthrene	Adult Farmer	Fish	Cancer	3.78752e-05	3.78752e-05	0.206843	mg/kg WW
Pasture	Avg	85018	Phenanthrene	Adult Farmer	Fish	Noncancer	8.15395e-05	8.15395e-05	0.292801	mg/kg WW
Pasture	Avg	85018	Phenanthrene	Adult Farmer	GroundWater	Cancer	1.11165e-06	1.11165e-06	4.97246e-05	mg/L
Pasture	Avg	85018	Phenanthrene	Adult Farmer	GroundWater	Noncancer	1.69064e-06	1.69064e-06	4.97246e-05	mg/L
Pasture	Avg	85018	Phenanthrene	Adult Farmer	Milk	Cancer	0.000882384	0.000882384	0.0383417	mg/kg WW	BAF calculated
Pasture	Avg	85018	Phenanthrene	Adult Farmer	Milk	Noncancer	0.00211946	0.00211946	0.0605559	mg/kg WW	BAF calculated
Pasture	Avg	85018	Phenanthrene	Adult Farmer	ShowerAir	Cancer	0.000593298	0	8.65226e-07	mg/m3
Pasture	Avg	85018	Phenanthrene	Adult Farmer	ShowerAir	Noncancer	8.65226e-07	0	8.65226e-07	mg/m3
Pasture	Avg	85018	Phenanthrene	Adult Farmer	Soil	Cancer	9.26817e-08	9.26817e-08	1.11353	mg/kg
Pasture	Avg	85018	Phenanthrene	Adult Farmer	Soil	Noncancer	2.05246e-07	2.05246e-07	1.62144	mg/kg
Pasture	Avg	85018	Phenanthrene	Adult Farmer	SurfaceWater	Cancer	2.21633e-06	2.21633e-06	9.91375e-05	mg/L
Pasture	Avg	85018	Phenanthrene	Adult Farmer	SurfaceWater	Noncancer	4.42e-06	4.42e-06	0.00013	mg/L
Pasture	Avg	85018	Phenanthrene	Adult Farmer	Total Ingestion	Cancer	0.00117193	0.00117193	0	NA
Pasture	Avg	85018	Phenanthrene	Adult Farmer	Total Ingestion	Noncancer	0.00279609	0	0	NA
Pasture	Avg	85018	Phenanthrene	Child of Farmer	Air	Cancer	3.12879e-05	0	1.68473e-07	mg/m3
Pasture	Avg	85018	Phenanthrene	Child of Farmer	Air	Noncancer	2.16115e-07	0	2.16115e-07	mg/m3
Pasture	Avg	85018	Phenanthrene	Child of Farmer	Beef	Cancer	0.000174709	0.000174709	0.177944	mg/kg WW	BAF calculated
Pasture	Avg	85018	Phenanthrene	Child of Farmer	Beef	Noncancer	0.00120837	0.00120837	0.198002	mg/kg WW	BAF calculated
Pasture	Avg	85018	Phenanthrene	Child of Farmer	Fish	Cancer	1.26987e-05	1.26987e-05	0.256661	mg/kg WW
Pasture	Avg	85018	Phenanthrene	Child of Farmer	Fish	Noncancer	0.000101504	0.000101504	0.292801	mg/kg WW
Pasture	Avg	85018	Phenanthrene	Child of Farmer	GroundWater	Cancer	3.10609e-07	3.10609e-07	4.97246e-05	mg/L
Pasture	Avg	85018	Phenanthrene	Child of Farmer	GroundWater	Noncancer	2.18788e-06	2.18788e-06	4.97246e-05	mg/L
Pasture	Avg	85018	Phenanthrene	Child of Farmer	Milk	Cancer	0.00035131	0.00035131	0.053948	mg/kg WW	BAF calculated
Pasture	Avg	85018	Phenanthrene	Child of Farmer	Milk	Noncancer	0.0035728	0.0035728	0.0605559	mg/kg WW	BAF calculated
Pasture	Avg	85018	Phenanthrene	Child of Farmer	Soil	Cancer	3.82221e-07	3.82221e-07	1.42173	mg/kg
Pasture	Avg	85018	Phenanthrene	Child of Farmer	Soil	Noncancer	4.32385e-06	4.32385e-06	1.62144	mg/kg
Pasture	Avg	85018	Phenanthrene	Child of Farmer	SurfaceWater	Cancer	7.47082e-07	7.47082e-07	0.00012	mg/L
Pasture	Avg	85018	Phenanthrene	Child of Farmer	SurfaceWater	Noncancer	5.72e-06	5.72e-06	0.00013	mg/L
Pasture	Avg	85018	Phenanthrene	Child of Farmer	Total Ingestion	Cancer	0.000539411	0.000539411	0	NA
Pasture	Avg	85018	Phenanthrene	Child of Farmer	Total Ingestion	Noncancer	0.00488919	0	0	NA
Pasture	Avg	85687	Benzyl butyl phthalate	Adult Farmer	Air	Cancer	1.26211e-06	0	1.84058e-09	mg/m3
Pasture	Avg	85687	Benzyl butyl phthalate	Adult Farmer	Air	Noncancer	7.17547e-09	0	7.17547e-09	mg/m3
Pasture	Avg	85687	Benzyl butyl phthalate	Adult Farmer	Beef	Cancer	0.00395649	0.00395649	2.00845	mg/kg WW	BAF calculated
Pasture	Avg	85687	Benzyl butyl phthalate	Adult Farmer	Beef	Noncancer	0.0226678	0.0226678	7.56623	mg/kg WW	BAF calculated
Pasture	Avg	85687	Benzyl butyl phthalate	Adult Farmer	Fish	Cancer	0.0589723	0.0589723	322.058	mg/kg WW
Pasture	Avg	85687	Benzyl butyl phthalate	Adult Farmer	Fish	Noncancer	0.16138	0.16138	579.5	mg/kg WW
Pasture	Avg	85687	Benzyl butyl phthalate	Adult Farmer	GroundWater	Cancer	0.000741961	0.000741961	0.0331882	mg/L
Pasture	Avg	85687	Benzyl butyl phthalate	Adult Farmer	GroundWater	Noncancer	0.00200081	0.00200081	0.0588474	mg/L
Pasture	Avg	85687	Benzyl butyl phthalate	Adult Farmer	Milk	Cancer	0.0144246	0.0144246	0.626785	mg/kg WW	BAF calculated
Pasture	Avg	85687	Benzyl butyl phthalate	Adult Farmer	Milk	Noncancer	0.083774	0.083774	2.39354	mg/kg WW	BAF calculated
Pasture	Avg	85687	Benzyl butyl phthalate	Adult Farmer	ShowerAir	Cancer	0.000287947	0	4.19923e-07	mg/m3
Pasture	Avg	85687	Benzyl butyl phthalate	Adult Farmer	ShowerAir	Noncancer	7.44582e-07	0	7.44582e-07	mg/m3
Pasture	Avg	85687	Benzyl butyl phthalate	Adult Farmer	Soil	Cancer	5.5768e-07	5.5768e-07	6.7003	mg/kg
Pasture	Avg	85687	Benzyl butyl phthalate	Adult Farmer	Soil	Noncancer	1.58061e-06	1.58061e-06	12.4868	mg/kg
Pasture	Avg	85687	Benzyl butyl phthalate	Adult Farmer	SurfaceWater	Cancer	0.000335012	0.000335012	0.0149852	mg/L
Pasture	Avg	85687	Benzyl butyl phthalate	Adult Farmer	SurfaceWater	Noncancer	0.0007378	0.0007378	0.0217	mg/L
Pasture	Avg	85687	Benzyl butyl phthalate	Adult Farmer	Total Ingestion	Cancer	0.0780959	0.0780959	0	NA
Pasture	Avg	85687	Benzyl butyl phthalate	Adult Farmer	Total Ingestion	Noncancer	0.269824	0	0	NA
Pasture	Avg	85687	Benzyl butyl phthalate	Child of Farmer	Air	Cancer	4.85338e-07	0	2.61336e-09	mg/m3
Pasture	Avg	85687	Benzyl butyl phthalate	Child of Farmer	Air	Noncancer	7.17547e-09	0	7.17547e-09	mg/m3
Pasture	Avg	85687	Benzyl butyl phthalate	Child of Farmer	Beef	Cancer	0.00306014	0.00306014	2.84414	mg/kg WW	BAF calculated
Pasture	Avg	85687	Benzyl butyl phthalate	Child of Farmer	Beef	Noncancer	0.0461752	0.0461752	7.56623	mg/kg WW	BAF calculated
Pasture	Avg	85687	Benzyl butyl phthalate	Child of Farmer	Fish	Cancer	0.023173	0.023173	453.369	mg/kg WW
Pasture	Avg	85687	Benzyl butyl phthalate	Child of Farmer	Fish	Noncancer	0.200893	0.200893	579.5	mg/kg WW
Pasture	Avg	85687	Benzyl butyl phthalate	Child of Farmer	GroundWater	Cancer	0.000281702	0.000281702	0.0416217	mg/L
Pasture	Avg	85687	Benzyl butyl phthalate	Child of Farmer	GroundWater	Noncancer	0.00258929	0.00258929	0.0588474	mg/L
Pasture	Avg	85687	Benzyl butyl phthalate	Child of Farmer	Milk	Cancer	0.00656467	0.00656467	0.88835	mg/kg WW	BAF calculated
Pasture	Avg	85687	Benzyl butyl phthalate	Child of Farmer	Milk	Noncancer	0.141219	0.141219	2.39354	mg/kg WW	BAF calculated
Pasture	Avg	85687	Benzyl butyl phthalate	Child of Farmer	Soil	Cancer	2.94445e-06	2.94445e-06	9.18949	mg/kg
Pasture	Avg	85687	Benzyl butyl phthalate	Child of Farmer	Soil	Noncancer	3.32982e-05	3.32982e-05	12.4868	mg/kg
Pasture	Avg	85687	Benzyl butyl phthalate	Child of Farmer	SurfaceWater	Cancer	0.000120415	0.000120415	0.0194385	mg/L
Pasture	Avg	85687	Benzyl butyl phthalate	Child of Farmer	SurfaceWater	Noncancer	0.0009548	0.0009548	0.0217	mg/L
Pasture	Avg	85687	Benzyl butyl phthalate	Child of Farmer	Total Ingestion	Cancer	0.0330824	0.0330824	0	NA
Pasture	Avg	85687	Benzyl butyl phthalate	Child of Farmer	Total Ingestion	Noncancer	0.39091	0	0	NA
Pasture	Avg	86306	N-Nitrosodiphenylamine	Adult Farmer	Air	Cancer	4.53194e-05	0	6.60908e-08	mg/m3
Pasture	Avg	86306	N-Nitrosodiphenylamine	Adult Farmer	Air	Noncancer	1.97152e-07	0	1.97152e-07	mg/m3
Pasture	Avg	86306	N-Nitrosodiphenylamine	Adult Farmer	Beef	Cancer	0.000710345	0.000710345	0.360596	mg/kg WW	BAF calculated
Pasture	Avg	86306	N-Nitrosodiphenylamine	Adult Farmer	Beef	Noncancer	0.00191392	0.00191392	0.638841	mg/kg WW	BAF calculated
Pasture	Avg	86306	N-Nitrosodiphenylamine	Adult Farmer	Fish	Cancer	0.00225078	0.00225078	12.2919	mg/kg WW
Pasture	Avg	86306	N-Nitrosodiphenylamine	Adult Farmer	Fish	Noncancer	0.00549916	0.00549916	19.747	mg/kg WW
Pasture	Avg	86306	N-Nitrosodiphenylamine	Adult Farmer	GroundWater	Cancer	0.00209136	0.00209136	0.0935475	mg/L
Pasture	Avg	86306	N-Nitrosodiphenylamine	Adult Farmer	GroundWater	Noncancer	0.00454298	0.00454298	0.133617	mg/L
Pasture	Avg	86306	N-Nitrosodiphenylamine	Adult Farmer	Milk	Cancer	0.00261664	0.00261664	0.113699	mg/kg WW	BAF calculated
Pasture	Avg	86306	N-Nitrosodiphenylamine	Adult Farmer	Milk	Noncancer	0.00704218	0.00704218	0.201205	mg/kg WW	BAF calculated
Pasture	Avg	86306	N-Nitrosodiphenylamine	Adult Farmer	ShowerAir	Cancer	0.0257307	0	3.7524e-05	mg/m3
Pasture	Avg	86306	N-Nitrosodiphenylamine	Adult Farmer	ShowerAir	Noncancer	5.35967e-05	0	5.35967e-05	mg/m3
Pasture	Avg	86306	N-Nitrosodiphenylamine	Adult Farmer	Soil	Cancer	2.90304e-07	2.90304e-07	3.48788	mg/kg
Pasture	Avg	86306	N-Nitrosodiphenylamine	Adult Farmer	Soil	Noncancer	8.16447e-07	8.16447e-07	6.44994	mg/kg
Pasture	Avg	86306	N-Nitrosodiphenylamine	Adult Farmer	SurfaceWater	Cancer	0.000528318	0.000528318	0.0236319	mg/L
Pasture	Avg	86306	N-Nitrosodiphenylamine	Adult Farmer	SurfaceWater	Noncancer	0.0011016	0.0011016	0.0324	mg/L
Pasture	Avg	86306	N-Nitrosodiphenylamine	Adult Farmer	Total Ingestion	Cancer	0.00766942	0.00766942	0	NA
Pasture	Avg	86306	N-Nitrosodiphenylamine	Adult Farmer	Total Ingestion	Noncancer	0.0189991	0	0	NA
Pasture	Avg	86306	N-Nitrosodiphenylamine	Child of Farmer	Air	Cancer	1.81231e-05	0	9.75861e-08	mg/m3
Pasture	Avg	86306	N-Nitrosodiphenylamine	Child of Farmer	Air	Noncancer	1.37816e-07	0	1.37816e-07	mg/m3
Pasture	Avg	86306	N-Nitrosodiphenylamine	Child of Farmer	Beef	Cancer	0.000476687	0.000476687	0.478082	mg/kg WW	BAF calculated
Pasture	Avg	86306	N-Nitrosodiphenylamine	Child of Farmer	Beef	Noncancer	0.00389872	0.00389872	0.638841	mg/kg WW	BAF calculated
Pasture	Avg	86306	N-Nitrosodiphenylamine	Child of Farmer	Fish	Cancer	0.000817956	0.000817956	16.2082	mg/kg WW
Pasture	Avg	86306	N-Nitrosodiphenylamine	Child of Farmer	Fish	Noncancer	0.00684563	0.00684563	19.747	mg/kg WW
Pasture	Avg	86306	N-Nitrosodiphenylamine	Child of Farmer	GroundWater	Cancer	0.000834649	0.000834649	0.133617	mg/L
Pasture	Avg	86306	N-Nitrosodiphenylamine	Child of Farmer	GroundWater	Noncancer	0.00587915	0.00587915	0.133617	mg/L
Pasture	Avg	86306	N-Nitrosodiphenylamine	Child of Farmer	Milk	Cancer	0.000982785	0.000982785	0.150714	mg/kg WW	BAF calculated
Pasture	Avg	86306	N-Nitrosodiphenylamine	Child of Farmer	Milk	Noncancer	0.0118711	0.0118711	0.201205	mg/kg WW	BAF calculated
Pasture	Avg	86306	N-Nitrosodiphenylamine	Child of Farmer	Soil	Cancer	1.27267e-06	1.27267e-06	4.64244	mg/kg
Pasture	Avg	86306	N-Nitrosodiphenylamine	Child of Farmer	Soil	Noncancer	1.71998e-05	1.71998e-05	6.44994	mg/kg
Pasture	Avg	86306	N-Nitrosodiphenylamine	Child of Farmer	SurfaceWater	Cancer	0.000189307	0.000189307	0.0301385	mg/L
Pasture	Avg	86306	N-Nitrosodiphenylamine	Child of Farmer	SurfaceWater	Noncancer	0.0014256	0.0014256	0.0324	mg/L
Pasture	Avg	86306	N-Nitrosodiphenylamine	Child of Farmer	Total Ingestion	Cancer	0.00311335	0.00311335	0	NA
Pasture	Avg	86306	N-Nitrosodiphenylamine	Child of Farmer	Total Ingestion	Noncancer	0.0285118	0	0	NA
Pasture	Avg	86500	Azinphos-methyl	Adult Farmer	Air	Cancer	1.53397e-08	0	2.23704e-11	mg/m3
Pasture	Avg	86500	Azinphos-methyl	Adult Farmer	Air	Noncancer	8.2753e-11	0	8.2753e-11	mg/m3
Pasture	Avg	86500	Azinphos-methyl	Adult Farmer	Beef	Cancer	8.54321e-07	8.54321e-07	0.000433683	mg/kg WW	BAF calculated
Pasture	Avg	86500	Azinphos-methyl	Adult Farmer	Beef	Noncancer	3.01122e-06	3.01122e-06	0.00100511	mg/kg WW	BAF calculated
Pasture	Avg	86500	Azinphos-methyl	Adult Farmer	Fish	Cancer	2.42267e-05	2.42267e-05	0.132306	mg/kg WW
Pasture	Avg	86500	Azinphos-methyl	Adult Farmer	Fish	Noncancer	5.48291e-05	5.48291e-05	0.196886	mg/kg WW
Pasture	Avg	86500	Azinphos-methyl	Adult Farmer	GroundWater	Cancer	1.70367e-05	1.70367e-05	0.000762059	mg/L
Pasture	Avg	86500	Azinphos-methyl	Adult Farmer	GroundWater	Noncancer	3.73433e-05	3.73433e-05	0.00109833	mg/L
Pasture	Avg	86500	Azinphos-methyl	Adult Farmer	Milk	Cancer	3.18025e-06	3.18025e-06	0.00013819	mg/kg WW	BAF calculated
Pasture	Avg	86500	Azinphos-methyl	Adult Farmer	Milk	Noncancer	1.11975e-05	1.11975e-05	0.000319928	mg/kg WW	BAF calculated
Pasture	Avg	86500	Azinphos-methyl	Adult Farmer	ShowerAir	Cancer	2.27237e-05	0	3.31387e-08	mg/m3
Pasture	Avg	86500	Azinphos-methyl	Adult Farmer	ShowerAir	Noncancer	4.77618e-08	0	4.77618e-08	mg/m3
Pasture	Avg	86500	Azinphos-methyl	Adult Farmer	Soil	Cancer	3.35812e-10	3.35812e-10	0.00403464	mg/kg
Pasture	Avg	86500	Azinphos-methyl	Adult Farmer	Soil	Noncancer	1.24766e-09	1.24766e-09	0.00985648	mg/kg
Pasture	Avg	86500	Azinphos-methyl	Adult Farmer	SurfaceWater	Cancer	9.51115e-06	9.51115e-06	0.000425437	mg/L
Pasture	Avg	86500	Azinphos-methyl	Adult Farmer	SurfaceWater	Noncancer	2.0502e-05	2.0502e-05	0.000603	mg/L
Pasture	Avg	86500	Azinphos-methyl	Adult Farmer	Total Ingestion	Cancer	4.52983e-05	4.52983e-05	0	NA
Pasture	Avg	86500	Azinphos-methyl	Adult Farmer	Total Ingestion	Noncancer	0.000106382	0	0	NA
Pasture	Avg	86500	Azinphos-methyl	Child of Farmer	Air	Cancer	6.53983e-09	0	3.52145e-11	mg/m3
Pasture	Avg	86500	Azinphos-methyl	Child of Farmer	Air	Noncancer	8.2753e-11	0	8.2753e-11	mg/m3
Pasture	Avg	86500	Azinphos-methyl	Child of Farmer	Beef	Cancer	6.07232e-07	6.07232e-07	0.000635506	mg/kg WW	BAF calculated
Pasture	Avg	86500	Azinphos-methyl	Child of Farmer	Beef	Noncancer	6.13396e-06	6.13396e-06	0.00100511	mg/kg WW	BAF calculated
Pasture	Avg	86500	Azinphos-methyl	Child of Farmer	Fish	Cancer	8.36743e-06	8.36743e-06	0.168475	mg/kg WW
Pasture	Avg	86500	Azinphos-methyl	Child of Farmer	Fish	Noncancer	6.82539e-05	6.82539e-05	0.196886	mg/kg WW
Pasture	Avg	86500	Azinphos-methyl	Child of Farmer	GroundWater	Cancer	6.86082e-06	6.86082e-06	0.00109833	mg/L
Pasture	Avg	86500	Azinphos-methyl	Child of Farmer	GroundWater	Noncancer	4.83267e-05	4.83267e-05	0.00109833	mg/L
Pasture	Avg	86500	Azinphos-methyl	Child of Farmer	Milk	Cancer	1.22848e-06	1.22848e-06	0.000202485	mg/kg WW	BAF calculated
Pasture	Avg	86500	Azinphos-methyl	Child of Farmer	Milk	Noncancer	1.88758e-05	1.88758e-05	0.000319928	mg/kg WW	BAF calculated
Pasture	Avg	86500	Azinphos-methyl	Child of Farmer	Soil	Cancer	1.47157e-09	1.47157e-09	0.00592218	mg/kg
Pasture	Avg	86500	Azinphos-methyl	Child of Farmer	Soil	Noncancer	2.6284e-08	2.6284e-08	0.00985648	mg/kg
Pasture	Avg	86500	Azinphos-methyl	Child of Farmer	SurfaceWater	Cancer	3.26751e-06	3.26751e-06	0.000527308	mg/L
Pasture	Avg	86500	Azinphos-methyl	Child of Farmer	SurfaceWater	Noncancer	2.6532e-05	2.6532e-05	0.000603	mg/L
Pasture	Avg	86500	Azinphos-methyl	Child of Farmer	Total Ingestion	Cancer	1.70654e-05	1.70654e-05	0	NA
Pasture	Avg	86500	Azinphos-methyl	Child of Farmer	Total Ingestion	Noncancer	0.000141617	0	0	NA
Pasture	Avg	87616	1,2,3-Trichlorobenzene	Adult Farmer	Air	Cancer	8.30866e-05	0	1.21168e-07	mg/m3
Pasture	Avg	87616	1,2,3-Trichlorobenzene	Adult Farmer	Air	Noncancer	1.78387e-07	0	1.78387e-07	mg/m3
Pasture	Avg	87616	1,2,3-Trichlorobenzene	Adult Farmer	Beef	Cancer	8.62349e-06	8.62349e-06	0.00437759	mg/kg WW	BAF calculated
Pasture	Avg	87616	1,2,3-Trichlorobenzene	Adult Farmer	Beef	Noncancer	2.20882e-05	2.20882e-05	0.00737276	mg/kg WW	BAF calculated
Pasture	Avg	87616	1,2,3-Trichlorobenzene	Adult Farmer	Fish	Cancer	6.57589e-07	6.57589e-07	0.00359121	mg/kg WW
Pasture	Avg	87616	1,2,3-Trichlorobenzene	Adult Farmer	Fish	Noncancer	5.18498e-06	5.18498e-06	0.0186188	mg/kg WW
Pasture	Avg	87616	1,2,3-Trichlorobenzene	Adult Farmer	GroundWater	Cancer	8.98641e-06	8.98641e-06	0.000401965	mg/L
Pasture	Avg	87616	1,2,3-Trichlorobenzene	Adult Farmer	GroundWater	Noncancer	1.98782e-05	1.98782e-05	0.000584652	mg/L
Pasture	Avg	87616	1,2,3-Trichlorobenzene	Adult Farmer	Milk	Cancer	3.05178e-05	3.05178e-05	0.00132607	mg/kg WW	BAF calculated
Pasture	Avg	87616	1,2,3-Trichlorobenzene	Adult Farmer	Milk	Noncancer	7.80353e-05	7.80353e-05	0.00222958	mg/kg WW	BAF calculated
Pasture	Avg	87616	1,2,3-Trichlorobenzene	Adult Farmer	ShowerAir	Cancer	0.0446658	0	6.51377e-05	mg/m3
Pasture	Avg	87616	1,2,3-Trichlorobenzene	Adult Farmer	ShowerAir	Noncancer	9.47417e-05	0	9.47417e-05	mg/m3
Pasture	Avg	87616	1,2,3-Trichlorobenzene	Adult Farmer	Soil	Cancer	3.84376e-09	3.84376e-09	0.0461812	mg/kg
Pasture	Avg	87616	1,2,3-Trichlorobenzene	Adult Farmer	Soil	Noncancer	1.0128e-08	1.0128e-08	0.080011	mg/kg
Pasture	Avg	87616	1,2,3-Trichlorobenzene	Adult Farmer	SurfaceWater	Cancer	6.51305e-08	6.51305e-08	2.91331e-06	mg/L
Pasture	Avg	87616	1,2,3-Trichlorobenzene	Adult Farmer	SurfaceWater	Noncancer	5.1e-07	5.1e-07	1.5e-05	mg/L
Pasture	Avg	87616	1,2,3-Trichlorobenzene	Adult Farmer	Total Ingestion	Cancer	4.87891e-05	4.87891e-05	0	NA
Pasture	Avg	87616	1,2,3-Trichlorobenzene	Adult Farmer	Total Ingestion	Noncancer	0.000125197	0	0	NA
Pasture	Avg	87616	1,2,3-Trichlorobenzene	Child of Farmer	Air	Cancer	3.2856e-05	0	1.76917e-07	mg/m3
Pasture	Avg	87616	1,2,3-Trichlorobenzene	Child of Farmer	Air	Noncancer	1.78387e-07	0	1.78387e-07	mg/m3
Pasture	Avg	87616	1,2,3-Trichlorobenzene	Child of Farmer	Beef	Cancer	6.17361e-06	6.17361e-06	0.00629102	mg/kg WW	BAF calculated
Pasture	Avg	87616	1,2,3-Trichlorobenzene	Child of Farmer	Beef	Noncancer	4.49945e-05	4.49945e-05	0.00737276	mg/kg WW	BAF calculated
Pasture	Avg	87616	1,2,3-Trichlorobenzene	Child of Farmer	Fish	Cancer	2.55302e-07	2.55302e-07	0.00478932	mg/kg WW
Pasture	Avg	87616	1,2,3-Trichlorobenzene	Child of Farmer	Fish	Noncancer	6.45452e-06	6.45452e-06	0.0186188	mg/kg WW
Pasture	Avg	87616	1,2,3-Trichlorobenzene	Child of Farmer	GroundWater	Cancer	3.65207e-06	3.65207e-06	0.000584652	mg/L
Pasture	Avg	87616	1,2,3-Trichlorobenzene	Child of Farmer	GroundWater	Noncancer	2.57247e-05	2.57247e-05	0.000584652	mg/L
Pasture	Avg	87616	1,2,3-Trichlorobenzene	Child of Farmer	Milk	Cancer	1.23675e-05	1.23675e-05	0.00190605	mg/kg WW	BAF calculated
Pasture	Avg	87616	1,2,3-Trichlorobenzene	Child of Farmer	Milk	Noncancer	0.000131545	0.000131545	0.00222958	mg/kg WW	BAF calculated
Pasture	Avg	87616	1,2,3-Trichlorobenzene	Child of Farmer	Soil	Cancer	1.79614e-08	1.79614e-08	0.0661572	mg/kg
Pasture	Avg	87616	1,2,3-Trichlorobenzene	Child of Farmer	Soil	Noncancer	2.13363e-07	2.13363e-07	0.080011	mg/kg
Pasture	Avg	87616	1,2,3-Trichlorobenzene	Child of Farmer	SurfaceWater	Cancer	2.61102e-08	2.61102e-08	3.87508e-06	mg/L
Pasture	Avg	87616	1,2,3-Trichlorobenzene	Child of Farmer	SurfaceWater	Noncancer	6.6e-07	6.6e-07	1.5e-05	mg/L
Pasture	Avg	87616	1,2,3-Trichlorobenzene	Child of Farmer	Total Ingestion	Cancer	2.24664e-05	2.24664e-05	0	NA
Pasture	Avg	87616	1,2,3-Trichlorobenzene	Child of Farmer	Total Ingestion	Noncancer	0.000208932	0	0	NA
Pasture	Avg	87865	Pentachlorophenol	Adult Farmer	Air	Cancer	5.98421e-06	0	8.72698e-09	mg/m3
Pasture	Avg	87865	Pentachlorophenol	Adult Farmer	Air	Noncancer	2.933e-08	0	2.933e-08	mg/m3
Pasture	Avg	87865	Pentachlorophenol	Adult Farmer	Beef	Cancer	0.0350963	0.0350963	17.8161	mg/kg WW	BAF calculated
Pasture	Avg	87865	Pentachlorophenol	Adult Farmer	Beef	Noncancer	0.192595	0.192595	64.2859	mg/kg WW	BAF calculated
Pasture	Avg	87865	Pentachlorophenol	Adult Farmer	Fish	Cancer	0.00174872	0.00174872	9.55006	mg/kg WW
Pasture	Avg	87865	Pentachlorophenol	Adult Farmer	Fish	Noncancer	0.003828	0.003828	13.746	mg/kg WW
Pasture	Avg	87865	Pentachlorophenol	Adult Farmer	GroundWater	Cancer	0.000541254	0.000541254	0.0242105	mg/L
Pasture	Avg	87865	Pentachlorophenol	Adult Farmer	GroundWater	Noncancer	0.000823157	0.000823157	0.0242105	mg/L
Pasture	Avg	87865	Pentachlorophenol	Adult Farmer	Milk	Cancer	0.126907	0.126907	5.51443	mg/kg WW	BAF calculated
Pasture	Avg	87865	Pentachlorophenol	Adult Farmer	Milk	Noncancer	0.711568	0.711568	20.3305	mg/kg WW	BAF calculated
Pasture	Avg	87865	Pentachlorophenol	Adult Farmer	ShowerAir	Cancer	0.000178022	0	2.59615e-07	mg/m3
Pasture	Avg	87865	Pentachlorophenol	Adult Farmer	ShowerAir	Noncancer	2.59615e-07	0	2.59615e-07	mg/m3
Pasture	Avg	87865	Pentachlorophenol	Adult Farmer	Soil	Cancer	5.98107e-06	5.98107e-06	71.8601	mg/kg
Pasture	Avg	87865	Pentachlorophenol	Adult Farmer	Soil	Noncancer	1.28763e-05	1.28763e-05	101.723	mg/kg
Pasture	Avg	87865	Pentachlorophenol	Adult Farmer	SurfaceWater	Cancer	0.000647584	0.000647584	0.0289667	mg/L
Pasture	Avg	87865	Pentachlorophenol	Adult Farmer	SurfaceWater	Noncancer	0.0012716	0.0012716	0.0374	mg/L
Pasture	Avg	87865	Pentachlorophenol	Adult Farmer	Total Ingestion	Cancer	0.1643	0.1643	0	NA
Pasture	Avg	87865	Pentachlorophenol	Adult Farmer	Total Ingestion	Noncancer	0.908828	0	0	NA
Pasture	Avg	87865	Pentachlorophenol	Child of Farmer	Air	Cancer	1.94938e-06	0	1.04967e-08	mg/m3
Pasture	Avg	87865	Pentachlorophenol	Child of Farmer	Air	Noncancer	2.933e-08	0	2.933e-08	mg/m3
Pasture	Avg	87865	Pentachlorophenol	Child of Farmer	Beef	Cancer	0.0225316	0.0225316	21.2099	mg/kg WW	BAF calculated
Pasture	Avg	87865	Pentachlorophenol	Child of Farmer	Beef	Noncancer	0.392324	0.392324	64.2859	mg/kg WW	BAF calculated
Pasture	Avg	87865	Pentachlorophenol	Child of Farmer	Fish	Cancer	0.000624381	0.000624381	12.4075	mg/kg WW
Pasture	Avg	87865	Pentachlorophenol	Child of Farmer	Fish	Noncancer	0.00476528	0.00476528	13.746	mg/kg WW
Pasture	Avg	87865	Pentachlorophenol	Child of Farmer	GroundWater	Cancer	0.000151233	0.000151233	0.0242105	mg/L
Pasture	Avg	87865	Pentachlorophenol	Child of Farmer	GroundWater	Noncancer	0.00106526	0.00106526	0.0242105	mg/L
Pasture	Avg	87865	Pentachlorophenol	Child of Farmer	Milk	Cancer	0.0557708	0.0557708	6.54756	mg/kg WW	BAF calculated
Pasture	Avg	87865	Pentachlorophenol	Child of Farmer	Milk	Noncancer	1.1995	1.1995	20.3305	mg/kg WW	BAF calculated
Pasture	Avg	87865	Pentachlorophenol	Child of Farmer	Soil	Cancer	2.62605e-05	2.62605e-05	91.8126	mg/kg
Pasture	Avg	87865	Pentachlorophenol	Child of Farmer	Soil	Noncancer	0.000271261	0.000271261	101.723	mg/kg
Pasture	Avg	87865	Pentachlorophenol	Child of Farmer	SurfaceWater	Cancer	0.000220901	0.000220901	0.0357154	mg/L
Pasture	Avg	87865	Pentachlorophenol	Child of Farmer	SurfaceWater	Noncancer	0.0016456	0.0016456	0.0374	mg/L
Pasture	Avg	87865	Pentachlorophenol	Child of Farmer	Total Ingestion	Cancer	0.0791042	0.0791042	0	NA
Pasture	Avg	87865	Pentachlorophenol	Child of Farmer	Total Ingestion	Noncancer	1.59793	0	0	NA
Pasture	Avg	91203	Naphthalene	Adult Farmer	Air	Cancer	9.9125e-05	0	1.44557e-07	mg/m3
Pasture	Avg	91203	Naphthalene	Adult Farmer	Air	Noncancer	1.78393e-07	0	1.78393e-07	mg/m3
Pasture	Avg	91203	Naphthalene	Adult Farmer	Beef	Cancer	1.33575e-05	1.33575e-05	0.00678073	mg/kg WW	BAF calculated
Pasture	Avg	91203	Naphthalene	Adult Farmer	Beef	Noncancer	2.91119e-05	2.91119e-05	0.00971718	mg/kg WW	BAF calculated
Pasture	Avg	91203	Naphthalene	Adult Farmer	Fish	Cancer	6.06422e-07	6.06422e-07	0.00331178	mg/kg WW
Pasture	Avg	91203	Naphthalene	Adult Farmer	Fish	Noncancer	4.4349e-06	4.4349e-06	0.0159253	mg/kg WW
Pasture	Avg	91203	Naphthalene	Adult Farmer	GroundWater	Cancer	4.42596e-05	4.42596e-05	0.00197975	mg/L
Pasture	Avg	91203	Naphthalene	Adult Farmer	GroundWater	Noncancer	8.07736e-05	8.07736e-05	0.00237569	mg/L
Pasture	Avg	91203	Naphthalene	Adult Farmer	Milk	Cancer	4.90882e-05	4.90882e-05	0.002133	mg/kg WW	BAF calculated
Pasture	Avg	91203	Naphthalene	Adult Farmer	Milk	Noncancer	0.000106954	0.000106954	0.00305583	mg/kg WW	BAF calculated
Pasture	Avg	91203	Naphthalene	Adult Farmer	ShowerAir	Cancer	0.14955	0	0.000218093	mg/m3
Pasture	Avg	91203	Naphthalene	Adult Farmer	ShowerAir	Noncancer	0.000261711	0	0.000261711	mg/m3
Pasture	Avg	91203	Naphthalene	Adult Farmer	Soil	Cancer	5.07191e-09	5.07191e-09	0.0609369	mg/kg
Pasture	Avg	91203	Naphthalene	Adult Farmer	Soil	Noncancer	1.11765e-08	1.11765e-08	0.0882943	mg/kg
Pasture	Avg	91203	Naphthalene	Adult Farmer	SurfaceWater	Cancer	1.40752e-07	1.40752e-07	6.2959e-06	mg/L
Pasture	Avg	91203	Naphthalene	Adult Farmer	SurfaceWater	Noncancer	1.0268e-06	1.0268e-06	3.02e-05	mg/L
Pasture	Avg	91203	Naphthalene	Adult Farmer	Total Ingestion	Cancer	0.000107317	0.000107317	0	NA
Pasture	Avg	91203	Naphthalene	Adult Farmer	Total Ingestion	Noncancer	0.000221286	0	0	NA
Pasture	Avg	91203	Naphthalene	Child of Farmer	Air	Cancer	3.2041e-05	0	1.72529e-07	mg/m3
Pasture	Avg	91203	Naphthalene	Child of Farmer	Air	Noncancer	1.78393e-07	0	1.78393e-07	mg/m3
Pasture	Avg	91203	Naphthalene	Child of Farmer	Beef	Cancer	7.73061e-06	7.73061e-06	0.00800001	mg/kg WW	BAF calculated
Pasture	Avg	91203	Naphthalene	Child of Farmer	Beef	Noncancer	5.9302e-05	5.9302e-05	0.00971718	mg/kg WW	BAF calculated
Pasture	Avg	91203	Naphthalene	Child of Farmer	Fish	Cancer	2.13951e-07	2.13951e-07	0.00461352	mg/kg WW
Pasture	Avg	91203	Naphthalene	Child of Farmer	Fish	Noncancer	5.52077e-06	5.52077e-06	0.0159253	mg/kg WW
Pasture	Avg	91203	Naphthalene	Child of Farmer	GroundWater	Cancer	1.48399e-05	1.48399e-05	0.00237569	mg/L
Pasture	Avg	91203	Naphthalene	Child of Farmer	GroundWater	Noncancer	0.00010453	0.00010453	0.00237569	mg/L
Pasture	Avg	91203	Naphthalene	Child of Farmer	Milk	Cancer	1.60128e-05	1.60128e-05	0.00251663	mg/kg WW	BAF calculated
Pasture	Avg	91203	Naphthalene	Child of Farmer	Milk	Noncancer	0.000180294	0.000180294	0.00305583	mg/kg WW	BAF calculated
Pasture	Avg	91203	Naphthalene	Child of Farmer	Soil	Cancer	1.8987e-08	1.8987e-08	0.0718025	mg/kg
Pasture	Avg	91203	Naphthalene	Child of Farmer	Soil	Noncancer	2.35451e-07	2.35451e-07	0.0882943	mg/kg
Pasture	Avg	91203	Naphthalene	Child of Farmer	SurfaceWater	Cancer	5.29127e-08	5.29127e-08	8.78315e-06	mg/L
Pasture	Avg	91203	Naphthalene	Child of Farmer	SurfaceWater	Noncancer	1.3288e-06	1.3288e-06	3.02e-05	mg/L
Pasture	Avg	91203	Naphthalene	Child of Farmer	Total Ingestion	Cancer	3.88163e-05	3.88163e-05	0	NA
Pasture	Avg	91203	Naphthalene	Child of Farmer	Total Ingestion	Noncancer	0.000349883	0	0	NA
Pasture	Avg	91576	Methylnaphthalene, 2-	Adult Farmer	Air	Cancer	7.29506e-07	0	1.06386e-09	mg/m3
Pasture	Avg	91576	Methylnaphthalene, 2-	Adult Farmer	Air	Noncancer	1.52391e-09	0	1.52391e-09	mg/m3
Pasture	Avg	91576	Methylnaphthalene, 2-	Adult Farmer	Beef	Cancer	2.42498e-07	2.42498e-07	0.0001231	mg/kg WW	BAF calculated
Pasture	Avg	91576	Methylnaphthalene, 2-	Adult Farmer	Beef	Noncancer	4.62404e-07	4.62404e-07	0.000154344	mg/kg WW	BAF calculated
Pasture	Avg	91576	Methylnaphthalene, 2-	Adult Farmer	Fish	Cancer	2.86341e-10	2.86341e-10	1.56376e-06	mg/kg WW
Pasture	Avg	91576	Methylnaphthalene, 2-	Adult Farmer	Fish	Noncancer	2.16119e-09	2.16119e-09	7.76064e-06	mg/kg WW
Pasture	Avg	91576	Methylnaphthalene, 2-	Adult Farmer	GroundWater	Cancer	6.79374e-09	6.79374e-09	3.03887e-07	mg/L
Pasture	Avg	91576	Methylnaphthalene, 2-	Adult Farmer	GroundWater	Noncancer	1.50286e-08	1.50286e-08	4.42017e-07	mg/L
Pasture	Avg	91576	Methylnaphthalene, 2-	Adult Farmer	Milk	Cancer	8.63409e-07	8.63409e-07	3.75172e-05	mg/kg WW	BAF calculated
Pasture	Avg	91576	Methylnaphthalene, 2-	Adult Farmer	Milk	Noncancer	1.64461e-06	1.64461e-06	4.6989e-05	mg/kg WW	BAF calculated
Pasture	Avg	91576	Methylnaphthalene, 2-	Adult Farmer	ShowerAir	Cancer	2.39312e-05	0	3.48997e-08	mg/m3
Pasture	Avg	91576	Methylnaphthalene, 2-	Adult Farmer	ShowerAir	Noncancer	5.07632e-08	0	5.07632e-08	mg/m3
Pasture	Avg	91576	Methylnaphthalene, 2-	Adult Farmer	Soil	Cancer	1.16118e-10	1.16118e-10	0.00139511	mg/kg
Pasture	Avg	91576	Methylnaphthalene, 2-	Adult Farmer	Soil	Noncancer	2.25554e-10	2.25554e-10	0.00178188	mg/kg
Pasture	Avg	91576	Methylnaphthalene, 2-	Adult Farmer	SurfaceWater	Cancer	1.19489e-11	1.19489e-11	5.34479e-10	mg/L
Pasture	Avg	91576	Methylnaphthalene, 2-	Adult Farmer	SurfaceWater	Noncancer	1.0336e-10	1.0336e-10	3.04e-09	mg/L
Pasture	Avg	91576	Methylnaphthalene, 2-	Adult Farmer	Total Ingestion	Cancer	1.1131e-06	1.1131e-06	0	NA
Pasture	Avg	91576	Methylnaphthalene, 2-	Adult Farmer	Total Ingestion	Noncancer	2.12443e-06	0	0	NA
Pasture	Avg	91576	Methylnaphthalene, 2-	Child of Farmer	Air	Cancer	2.40835e-07	0	1.2968e-09	mg/m3
Pasture	Avg	91576	Methylnaphthalene, 2-	Child of Farmer	Air	Noncancer	1.52391e-09	0	1.52391e-09	mg/m3
Pasture	Avg	91576	Methylnaphthalene, 2-	Child of Farmer	Beef	Cancer	1.43253e-07	1.43253e-07	0.000146808	mg/kg WW	BAF calculated
Pasture	Avg	91576	Methylnaphthalene, 2-	Child of Farmer	Beef	Noncancer	9.41934e-07	9.41934e-07	0.000154344	mg/kg WW	BAF calculated
Pasture	Avg	91576	Methylnaphthalene, 2-	Child of Farmer	Fish	Cancer	9.53074e-11	9.53074e-11	1.80292e-06	mg/kg WW
Pasture	Avg	91576	Methylnaphthalene, 2-	Child of Farmer	Fish	Noncancer	2.69036e-09	2.69036e-09	7.76064e-06	mg/kg WW
Pasture	Avg	91576	Methylnaphthalene, 2-	Child of Farmer	GroundWater	Cancer	2.76109e-09	2.76109e-09	4.42017e-07	mg/L
Pasture	Avg	91576	Methylnaphthalene, 2-	Child of Farmer	GroundWater	Noncancer	1.94487e-08	1.94487e-08	4.42017e-07	mg/L
Pasture	Avg	91576	Methylnaphthalene, 2-	Child of Farmer	Milk	Cancer	2.90949e-07	2.90949e-07	4.47491e-05	mg/kg WW	BAF calculated
Pasture	Avg	91576	Methylnaphthalene, 2-	Child of Farmer	Milk	Noncancer	2.77235e-06	2.77235e-06	4.6989e-05	mg/kg WW	BAF calculated
Pasture	Avg	91576	Methylnaphthalene, 2-	Child of Farmer	Soil	Cancer	4.51333e-10	4.51333e-10	0.00165952	mg/kg
Pasture	Avg	91576	Methylnaphthalene, 2-	Child of Farmer	Soil	Noncancer	4.75167e-09	4.75167e-09	0.00178188	mg/kg
Pasture	Avg	91576	Methylnaphthalene, 2-	Child of Farmer	SurfaceWater	Cancer	4.11477e-12	4.11477e-12	6.06648e-10	mg/L
Pasture	Avg	91576	Methylnaphthalene, 2-	Child of Farmer	SurfaceWater	Noncancer	1.3376e-10	1.3376e-10	3.04e-09	mg/L
Pasture	Avg	91576	Methylnaphthalene, 2-	Child of Farmer	Total Ingestion	Cancer	4.3751e-07	4.3751e-07	0	NA
Pasture	Avg	91576	Methylnaphthalene, 2-	Child of Farmer	Total Ingestion	Noncancer	3.74117e-06	0	0	NA
Pasture	Avg	91587	2-Chloronaphthalene	Adult Farmer	Air	Cancer	9.87794e-05	0	1.44053e-07	mg/m3
Pasture	Avg	91587	2-Chloronaphthalene	Adult Farmer	Air	Noncancer	1.78922e-07	0	1.78922e-07	mg/m3
Pasture	Avg	91587	2-Chloronaphthalene	Adult Farmer	Beef	Cancer	2.35025e-05	2.35025e-05	0.0119307	mg/kg WW	BAF calculated
Pasture	Avg	91587	2-Chloronaphthalene	Adult Farmer	Beef	Noncancer	4.90677e-05	4.90677e-05	0.0163782	mg/kg WW	BAF calculated
Pasture	Avg	91587	2-Chloronaphthalene	Adult Farmer	Fish	Cancer	1.7316e-06	1.7316e-06	0.00945658	mg/kg WW
Pasture	Avg	91587	2-Chloronaphthalene	Adult Farmer	Fish	Noncancer	8.18734e-06	8.18734e-06	0.0294	mg/kg WW
Pasture	Avg	91587	2-Chloronaphthalene	Adult Farmer	GroundWater	Cancer	5.3109e-05	5.3109e-05	0.00237559	mg/L
Pasture	Avg	91587	2-Chloronaphthalene	Adult Farmer	GroundWater	Noncancer	9.69234e-05	9.69234e-05	0.00285069	mg/L
Pasture	Avg	91587	2-Chloronaphthalene	Adult Farmer	Milk	Cancer	8.38604e-05	8.38604e-05	0.00364394	mg/kg WW	BAF calculated
Pasture	Avg	91587	2-Chloronaphthalene	Adult Farmer	Milk	Noncancer	0.000174702	0.000174702	0.0049915	mg/kg WW	BAF calculated
Pasture	Avg	91587	2-Chloronaphthalene	Adult Farmer	ShowerAir	Cancer	0.148471	0	0.00021652	mg/m3
Pasture	Avg	91587	2-Chloronaphthalene	Adult Farmer	ShowerAir	Noncancer	0.000259823	0	0.000259823	mg/m3
Pasture	Avg	91587	2-Chloronaphthalene	Adult Farmer	Soil	Cancer	9.42559e-09	9.42559e-09	0.113245	mg/kg
Pasture	Avg	91587	2-Chloronaphthalene	Adult Farmer	Soil	Noncancer	2.05159e-08	2.05159e-08	0.162076	mg/kg
Pasture	Avg	91587	2-Chloronaphthalene	Adult Farmer	SurfaceWater	Cancer	2.02411e-07	2.02411e-07	9.0539e-06	mg/L
Pasture	Avg	91587	2-Chloronaphthalene	Adult Farmer	SurfaceWater	Noncancer	9.656e-07	9.656e-07	2.84e-05	mg/L
Pasture	Avg	91587	2-Chloronaphthalene	Adult Farmer	Total Ingestion	Cancer	0.000162213	0.000162213	0	NA
Pasture	Avg	91587	2-Chloronaphthalene	Adult Farmer	Total Ingestion	Noncancer	0.000328901	0	0	NA
Pasture	Avg	91587	2-Chloronaphthalene	Child of Farmer	Air	Cancer	3.24686e-05	0	1.74831e-07	mg/m3
Pasture	Avg	91587	2-Chloronaphthalene	Child of Farmer	Air	Noncancer	1.78922e-07	0	1.78922e-07	mg/m3
Pasture	Avg	91587	2-Chloronaphthalene	Child of Farmer	Beef	Cancer	1.38966e-05	1.38966e-05	0.014335	mg/kg WW	BAF calculated
Pasture	Avg	91587	2-Chloronaphthalene	Child of Farmer	Beef	Noncancer	9.99528e-05	9.99528e-05	0.0163782	mg/kg WW	BAF calculated
Pasture	Avg	91587	2-Chloronaphthalene	Child of Farmer	Fish	Cancer	5.96137e-07	5.96137e-07	0.0125742	mg/kg WW
Pasture	Avg	91587	2-Chloronaphthalene	Child of Farmer	Fish	Noncancer	1.0192e-05	1.0192e-05	0.0294	mg/kg WW
Pasture	Avg	91587	2-Chloronaphthalene	Child of Farmer	GroundWater	Cancer	1.7807e-05	1.7807e-05	0.00285069	mg/L
Pasture	Avg	91587	2-Chloronaphthalene	Child of Farmer	GroundWater	Noncancer	0.00012543	0.00012543	0.00285069	mg/L
Pasture	Avg	91587	2-Chloronaphthalene	Child of Farmer	Milk	Cancer	2.82271e-05	2.82271e-05	0.00437894	mg/kg WW	BAF calculated
Pasture	Avg	91587	2-Chloronaphthalene	Child of Farmer	Milk	Noncancer	0.000294498	0.000294498	0.0049915	mg/kg WW	BAF calculated
Pasture	Avg	91587	2-Chloronaphthalene	Child of Farmer	Soil	Cancer	3.63217e-08	3.63217e-08	0.135653	mg/kg
Pasture	Avg	91587	2-Chloronaphthalene	Child of Farmer	Soil	Noncancer	4.32201e-07	4.32201e-07	0.162076	mg/kg
Pasture	Avg	91587	2-Chloronaphthalene	Child of Farmer	SurfaceWater	Cancer	7.31404e-08	7.31404e-08	1.20631e-05	mg/L
Pasture	Avg	91587	2-Chloronaphthalene	Child of Farmer	SurfaceWater	Noncancer	1.2496e-06	1.2496e-06	2.84e-05	mg/L
Pasture	Avg	91587	2-Chloronaphthalene	Child of Farmer	Total Ingestion	Cancer	6.05632e-05	6.05632e-05	0	NA
Pasture	Avg	91587	2-Chloronaphthalene	Child of Farmer	Total Ingestion	Noncancer	0.000530506	0	0	NA
Pasture	Avg	92524	Biphenyl	Adult Farmer	Air	Cancer	7.70055e-05	0	1.123e-07	mg/m3
Pasture	Avg	92524	Biphenyl	Adult Farmer	Air	Noncancer	1.78903e-07	0	1.78903e-07	mg/m3
Pasture	Avg	92524	Biphenyl	Adult Farmer	Beef	Cancer	1.83793e-05	1.83793e-05	0.00933	mg/kg WW	BAF calculated
Pasture	Avg	92524	Biphenyl	Adult Farmer	Beef	Noncancer	4.91019e-05	4.91019e-05	0.0163896	mg/kg WW	BAF calculated
Pasture	Avg	92524	Biphenyl	Adult Farmer	Fish	Cancer	2.7567e-06	2.7567e-06	0.0150548	mg/kg WW
Pasture	Avg	92524	Biphenyl	Adult Farmer	Fish	Noncancer	1.65682e-05	1.65682e-05	0.059495	mg/kg WW
Pasture	Avg	92524	Biphenyl	Adult Farmer	GroundWater	Cancer	1.80279e-05	1.80279e-05	0.000806395	mg/L
Pasture	Avg	92524	Biphenyl	Adult Farmer	GroundWater	Noncancer	4.2405e-05	4.2405e-05	0.00124721	mg/L
Pasture	Avg	92524	Biphenyl	Adult Farmer	Milk	Cancer	6.56276e-05	6.56276e-05	0.00285168	mg/kg WW	BAF calculated
Pasture	Avg	92524	Biphenyl	Adult Farmer	Milk	Noncancer	0.000174962	0.000174962	0.00499891	mg/kg WW	BAF calculated
Pasture	Avg	92524	Biphenyl	Adult Farmer	ShowerAir	Cancer	0.0486059	0	7.08836e-05	mg/m3
Pasture	Avg	92524	Biphenyl	Adult Farmer	ShowerAir	Noncancer	0.000109632	0	0.000109632	mg/m3
Pasture	Avg	92524	Biphenyl	Adult Farmer	Soil	Cancer	7.331e-09	7.331e-09	0.0880789	mg/kg
Pasture	Avg	92524	Biphenyl	Adult Farmer	Soil	Noncancer	2.04063e-08	2.04063e-08	0.161209	mg/kg
Pasture	Avg	92524	Biphenyl	Adult Farmer	SurfaceWater	Cancer	1.69504e-07	1.69504e-07	7.58196e-06	mg/L
Pasture	Avg	92524	Biphenyl	Adult Farmer	SurfaceWater	Noncancer	1.0234e-06	1.0234e-06	3.01e-05	mg/L
Pasture	Avg	92524	Biphenyl	Adult Farmer	Total Ingestion	Cancer	0.000104799	0.000104799	0	NA
Pasture	Avg	92524	Biphenyl	Adult Farmer	Total Ingestion	Noncancer	0.000283057	0	0	NA
Pasture	Avg	92524	Biphenyl	Child of Farmer	Air	Cancer	3.21039e-05	0	1.72867e-07	mg/m3
Pasture	Avg	92524	Biphenyl	Child of Farmer	Air	Noncancer	1.789e-07	0	1.789e-07	mg/m3
Pasture	Avg	92524	Biphenyl	Child of Farmer	Beef	Cancer	1.37393e-05	1.37393e-05	0.0141891	mg/kg WW	BAF calculated
Pasture	Avg	92524	Biphenyl	Child of Farmer	Beef	Noncancer	0.000100022	0.000100022	0.0163896	mg/kg WW	BAF calculated
Pasture	Avg	92524	Biphenyl	Child of Farmer	Fish	Cancer	1.19133e-06	1.19133e-06	0.0252106	mg/kg WW
Pasture	Avg	92524	Biphenyl	Child of Farmer	Fish	Noncancer	2.06249e-05	2.06249e-05	0.059495	mg/kg WW
Pasture	Avg	92524	Biphenyl	Child of Farmer	GroundWater	Cancer	7.79077e-06	7.79077e-06	0.00124721	mg/L
Pasture	Avg	92524	Biphenyl	Child of Farmer	GroundWater	Noncancer	5.48771e-05	5.48771e-05	0.00124721	mg/L
Pasture	Avg	92524	Biphenyl	Child of Farmer	Milk	Cancer	2.78204e-05	2.78204e-05	0.00433784	mg/kg WW	BAF calculated
Pasture	Avg	92524	Biphenyl	Child of Farmer	Milk	Noncancer	0.000294936	0.000294936	0.00499891	mg/kg WW	BAF calculated
Pasture	Avg	92524	Biphenyl	Child of Farmer	Soil	Cancer	3.54648e-08	3.54648e-08	0.133342	mg/kg
Pasture	Avg	92524	Biphenyl	Child of Farmer	Soil	Noncancer	4.29892e-07	4.29892e-07	0.161209	mg/kg
Pasture	Avg	92524	Biphenyl	Child of Farmer	SurfaceWater	Cancer	7.69203e-08	7.69203e-08	1.27008e-05	mg/L
Pasture	Avg	92524	Biphenyl	Child of Farmer	SurfaceWater	Noncancer	1.3244e-06	1.3244e-06	3.01e-05	mg/L
Pasture	Avg	92524	Biphenyl	Child of Farmer	Total Ingestion	Cancer	5.05773e-05	5.05773e-05	0	NA
Pasture	Avg	92524	Biphenyl	Child of Farmer	Total Ingestion	Noncancer	0.00047089	0	0	NA
Pasture	Avg	93721	2-(2,4,5-Trichlorophenoxy)propionic acid	Adult Farmer	Air	Cancer	3.53527e-11	0	5.15561e-14	mg/m3
Pasture	Avg	93721	2-(2,4,5-Trichlorophenoxy)propionic acid	Adult Farmer	Air	Noncancer	2.13185e-13	0	2.13185e-13	mg/m3
Pasture	Avg	93721	2-(2,4,5-Trichlorophenoxy)propionic acid	Adult Farmer	Beef	Cancer	4.48027e-08	4.48027e-08	2.27434e-05	mg/kg WW	BAF calculated
Pasture	Avg	93721	2-(2,4,5-Trichlorophenoxy)propionic acid	Adult Farmer	Beef	Noncancer	1.82296e-07	1.82296e-07	6.08481e-05	mg/kg WW	BAF calculated
Pasture	Avg	93721	2-(2,4,5-Trichlorophenoxy)propionic acid	Adult Farmer	Fish	Cancer	5.35247e-06	5.35247e-06	0.0292308	mg/kg WW
Pasture	Avg	93721	2-(2,4,5-Trichlorophenoxy)propionic acid	Adult Farmer	Fish	Noncancer	1.29861e-05	1.29861e-05	0.046632	mg/kg WW
Pasture	Avg	93721	2-(2,4,5-Trichlorophenoxy)propionic acid	Adult Farmer	GroundWater	Cancer	3.26237e-06	3.26237e-06	0.000145927	mg/L
Pasture	Avg	93721	2-(2,4,5-Trichlorophenoxy)propionic acid	Adult Farmer	GroundWater	Noncancer	5.95075e-06	5.95075e-06	0.000175022	mg/L
Pasture	Avg	93721	2-(2,4,5-Trichlorophenoxy)propionic acid	Adult Farmer	Milk	Cancer	1.5993e-07	1.5993e-07	6.94933e-06	mg/kg WW	BAF calculated
Pasture	Avg	93721	2-(2,4,5-Trichlorophenoxy)propionic acid	Adult Farmer	Milk	Noncancer	6.4974e-07	6.4974e-07	1.8564e-05	mg/kg WW	BAF calculated
Pasture	Avg	93721	2-(2,4,5-Trichlorophenoxy)propionic acid	Adult Farmer	ShowerAir	Cancer	6.97902e-08	0	1.01777e-10	mg/m3
Pasture	Avg	93721	2-(2,4,5-Trichlorophenoxy)propionic acid	Adult Farmer	ShowerAir	Noncancer	1.2207e-10	0	1.2207e-10	mg/m3
Pasture	Avg	93721	2-(2,4,5-Trichlorophenoxy)propionic acid	Adult Farmer	Soil	Cancer	2.12949e-11	2.12949e-11	0.000255849	mg/kg
Pasture	Avg	93721	2-(2,4,5-Trichlorophenoxy)propionic acid	Adult Farmer	Soil	Noncancer	8.82768e-11	8.82768e-11	0.000697386	mg/kg
Pasture	Avg	93721	2-(2,4,5-Trichlorophenoxy)propionic acid	Adult Farmer	SurfaceWater	Cancer	1.35007e-06	1.35007e-06	6.03892e-05	mg/L
Pasture	Avg	93721	2-(2,4,5-Trichlorophenoxy)propionic acid	Adult Farmer	SurfaceWater	Noncancer	3.1144e-06	3.1144e-06	9.16e-05	mg/L
Pasture	Avg	93721	2-(2,4,5-Trichlorophenoxy)propionic acid	Adult Farmer	Total Ingestion	Cancer	8.81959e-06	8.81959e-06	0	NA
Pasture	Avg	93721	2-(2,4,5-Trichlorophenoxy)propionic acid	Adult Farmer	Total Ingestion	Noncancer	1.9769e-05	0	0	NA
Pasture	Avg	93721	2-(2,4,5-Trichlorophenoxy)propionic acid	Child of Farmer	Air	Cancer	1.18589e-11	0	6.38555e-14	mg/m3
Pasture	Avg	93721	2-(2,4,5-Trichlorophenoxy)propionic acid	Child of Farmer	Air	Noncancer	2.13185e-13	0	2.13185e-13	mg/m3
Pasture	Avg	93721	2-(2,4,5-Trichlorophenoxy)propionic acid	Child of Farmer	Beef	Cancer	2.89624e-08	2.89624e-08	2.90044e-05	mg/kg WW	BAF calculated
Pasture	Avg	93721	2-(2,4,5-Trichlorophenoxy)propionic acid	Child of Farmer	Beef	Noncancer	3.71343e-07	3.71343e-07	6.08481e-05	mg/kg WW	BAF calculated
Pasture	Avg	93721	2-(2,4,5-Trichlorophenoxy)propionic acid	Child of Farmer	Fish	Cancer	1.2609e-06	1.2609e-06	0.0264435	mg/kg WW
Pasture	Avg	93721	2-(2,4,5-Trichlorophenoxy)propionic acid	Child of Farmer	Fish	Noncancer	1.61658e-05	1.61658e-05	0.046632	mg/kg WW
Pasture	Avg	93721	2-(2,4,5-Trichlorophenoxy)propionic acid	Child of Farmer	GroundWater	Cancer	1.09329e-06	1.09329e-06	0.000175022	mg/L
Pasture	Avg	93721	2-(2,4,5-Trichlorophenoxy)propionic acid	Child of Farmer	GroundWater	Noncancer	7.70097e-06	7.70097e-06	0.000175022	mg/L
Pasture	Avg	93721	2-(2,4,5-Trichlorophenoxy)propionic acid	Child of Farmer	Milk	Cancer	5.50849e-08	5.50849e-08	8.85969e-06	mg/kg WW	BAF calculated
Pasture	Avg	93721	2-(2,4,5-Trichlorophenoxy)propionic acid	Child of Farmer	Milk	Noncancer	1.09528e-06	1.09528e-06	1.8564e-05	mg/kg WW	BAF calculated
Pasture	Avg	93721	2-(2,4,5-Trichlorophenoxy)propionic acid	Child of Farmer	Soil	Cancer	8.52888e-11	8.52888e-11	0.000328192	mg/kg
Pasture	Avg	93721	2-(2,4,5-Trichlorophenoxy)propionic acid	Child of Farmer	Soil	Noncancer	1.8597e-09	1.8597e-09	0.000697386	mg/kg
Pasture	Avg	93721	2-(2,4,5-Trichlorophenoxy)propionic acid	Child of Farmer	SurfaceWater	Cancer	3.49701e-07	3.49701e-07	5.82846e-05	mg/L
Pasture	Avg	93721	2-(2,4,5-Trichlorophenoxy)propionic acid	Child of Farmer	SurfaceWater	Noncancer	4.0304e-06	4.0304e-06	9.16e-05	mg/L
Pasture	Avg	93721	2-(2,4,5-Trichlorophenoxy)propionic acid	Child of Farmer	Total Ingestion	Cancer	2.43832e-06	2.43832e-06	0	NA
Pasture	Avg	93721	2-(2,4,5-Trichlorophenoxy)propionic acid	Child of Farmer	Total Ingestion	Noncancer	2.53352e-05	0	0	NA
Pasture	Avg	93765	2,4,5-Trichlorophenoxyacetic acid	Adult Farmer	Air	Cancer	9.36717e-11	0	1.36605e-13	mg/m3
Pasture	Avg	93765	2,4,5-Trichlorophenoxyacetic acid	Adult Farmer	Air	Noncancer	4.67812e-13	0	4.67812e-13	mg/m3
Pasture	Avg	93765	2,4,5-Trichlorophenoxyacetic acid	Adult Farmer	Beef	Cancer	9.39517e-08	9.39517e-08	4.76931e-05	mg/kg WW	BAF calculated
Pasture	Avg	93765	2,4,5-Trichlorophenoxyacetic acid	Adult Farmer	Beef	Noncancer	3.28296e-07	3.28296e-07	0.000109581	mg/kg WW	BAF calculated
Pasture	Avg	93765	2,4,5-Trichlorophenoxyacetic acid	Adult Farmer	Fish	Cancer	1.51319e-06	1.51319e-06	0.00826381	mg/kg WW
Pasture	Avg	93765	2,4,5-Trichlorophenoxyacetic acid	Adult Farmer	Fish	Noncancer	3.53311e-06	3.53311e-06	0.0126871	mg/kg WW
Pasture	Avg	93765	2,4,5-Trichlorophenoxyacetic acid	Adult Farmer	GroundWater	Cancer	3.83813e-06	3.83813e-06	0.000171681	mg/L
Pasture	Avg	93765	2,4,5-Trichlorophenoxyacetic acid	Adult Farmer	GroundWater	Noncancer	6.97613e-06	6.97613e-06	0.00020518	mg/L
Pasture	Avg	93765	2,4,5-Trichlorophenoxyacetic acid	Adult Farmer	Milk	Cancer	3.43504e-07	3.43504e-07	1.49261e-05	mg/kg WW	BAF calculated
Pasture	Avg	93765	2,4,5-Trichlorophenoxyacetic acid	Adult Farmer	Milk	Noncancer	1.19846e-06	1.19846e-06	3.42417e-05	mg/kg WW	BAF calculated
Pasture	Avg	93765	2,4,5-Trichlorophenoxyacetic acid	Adult Farmer	ShowerAir	Cancer	1.54041e-07	0	2.24643e-10	mg/m3
Pasture	Avg	93765	2,4,5-Trichlorophenoxyacetic acid	Adult Farmer	ShowerAir	Noncancer	2.68477e-10	0	2.68477e-10	mg/m3
Pasture	Avg	93765	2,4,5-Trichlorophenoxyacetic acid	Adult Farmer	Soil	Cancer	4.1283e-11	4.1283e-11	0.000495999	mg/kg
Pasture	Avg	93765	2,4,5-Trichlorophenoxyacetic acid	Adult Farmer	Soil	Noncancer	1.49927e-10	1.49927e-10	0.00118442	mg/kg
Pasture	Avg	93765	2,4,5-Trichlorophenoxyacetic acid	Adult Farmer	SurfaceWater	Cancer	1.7357e-06	1.7357e-06	7.76387e-05	mg/L
Pasture	Avg	93765	2,4,5-Trichlorophenoxyacetic acid	Adult Farmer	SurfaceWater	Noncancer	4.012e-06	4.012e-06	0.000118	mg/L
Pasture	Avg	93765	2,4,5-Trichlorophenoxyacetic acid	Adult Farmer	Total Ingestion	Cancer	5.78881e-06	5.78881e-06	0	NA
Pasture	Avg	93765	2,4,5-Trichlorophenoxyacetic acid	Adult Farmer	Total Ingestion	Noncancer	1.20362e-05	0	0	NA
Pasture	Avg	93765	2,4,5-Trichlorophenoxyacetic acid	Child of Farmer	Air	Cancer	3.33661e-11	0	1.79663e-13	mg/m3
Pasture	Avg	93765	2,4,5-Trichlorophenoxyacetic acid	Child of Farmer	Air	Noncancer	4.67812e-13	0	4.67812e-13	mg/m3
Pasture	Avg	93765	2,4,5-Trichlorophenoxyacetic acid	Child of Farmer	Beef	Cancer	5.46822e-08	5.46822e-08	5.68574e-05	mg/kg WW	BAF calculated
Pasture	Avg	93765	2,4,5-Trichlorophenoxyacetic acid	Child of Farmer	Beef	Noncancer	6.6875e-07	6.6875e-07	0.000109581	mg/kg WW	BAF calculated
Pasture	Avg	93765	2,4,5-Trichlorophenoxyacetic acid	Child of Farmer	Fish	Cancer	4.5927e-07	4.5927e-07	0.00929554	mg/kg WW
Pasture	Avg	93765	2,4,5-Trichlorophenoxyacetic acid	Child of Farmer	Fish	Noncancer	4.39819e-06	4.39819e-06	0.0126871	mg/kg WW
Pasture	Avg	93765	2,4,5-Trichlorophenoxyacetic acid	Child of Farmer	GroundWater	Cancer	1.28167e-06	1.28167e-06	0.00020518	mg/L
Pasture	Avg	93765	2,4,5-Trichlorophenoxyacetic acid	Child of Farmer	GroundWater	Noncancer	9.02794e-06	9.02794e-06	0.00020518	mg/L
Pasture	Avg	93765	2,4,5-Trichlorophenoxyacetic acid	Child of Farmer	Milk	Cancer	1.1293e-07	1.1293e-07	1.77945e-05	mg/kg WW	BAF calculated
Pasture	Avg	93765	2,4,5-Trichlorophenoxyacetic acid	Child of Farmer	Milk	Noncancer	2.02026e-06	2.02026e-06	3.42417e-05	mg/kg WW	BAF calculated
Pasture	Avg	93765	2,4,5-Trichlorophenoxyacetic acid	Child of Farmer	Soil	Cancer	1.54958e-10	1.54958e-10	0.000590363	mg/kg
Pasture	Avg	93765	2,4,5-Trichlorophenoxyacetic acid	Child of Farmer	Soil	Noncancer	3.15846e-09	3.15846e-09	0.00118442	mg/kg
Pasture	Avg	93765	2,4,5-Trichlorophenoxyacetic acid	Child of Farmer	SurfaceWater	Cancer	5.27464e-07	5.27464e-07	8.55538e-05	mg/L
Pasture	Avg	93765	2,4,5-Trichlorophenoxyacetic acid	Child of Farmer	SurfaceWater	Noncancer	5.192e-06	5.192e-06	0.000118	mg/L
Pasture	Avg	93765	2,4,5-Trichlorophenoxyacetic acid	Child of Farmer	Total Ingestion	Cancer	1.90871e-06	1.90871e-06	0	NA
Pasture	Avg	93765	2,4,5-Trichlorophenoxyacetic acid	Child of Farmer	Total Ingestion	Noncancer	1.61183e-05	0	0	NA
Pasture	Avg	94757	2,4-Dichlorophenoxyacetic acid	Adult Farmer	Air	Cancer	4.48484e-11	0	6.54039e-14	mg/m3
Pasture	Avg	94757	2,4-Dichlorophenoxyacetic acid	Adult Farmer	Air	Noncancer	3.11619e-13	0	3.11619e-13	mg/m3
Pasture	Avg	94757	2,4-Dichlorophenoxyacetic acid	Adult Farmer	Beef	Cancer	3.31606e-08	3.31606e-08	1.68335e-05	mg/kg WW	BAF calculated
Pasture	Avg	94757	2,4-Dichlorophenoxyacetic acid	Adult Farmer	Beef	Noncancer	1.39487e-07	1.39487e-07	4.65591e-05	mg/kg WW	BAF calculated
Pasture	Avg	94757	2,4-Dichlorophenoxyacetic acid	Adult Farmer	Fish	Cancer	1.07958e-06	1.07958e-06	0.0058958	mg/kg WW
Pasture	Avg	94757	2,4-Dichlorophenoxyacetic acid	Adult Farmer	Fish	Noncancer	2.53056e-06	2.53056e-06	0.009087	mg/kg WW
Pasture	Avg	94757	2,4-Dichlorophenoxyacetic acid	Adult Farmer	GroundWater	Cancer	2.22495e-06	2.22495e-06	9.95231e-05	mg/L
Pasture	Avg	94757	2,4-Dichlorophenoxyacetic acid	Adult Farmer	GroundWater	Noncancer	4.38846e-06	4.38846e-06	0.000129072	mg/L
Pasture	Avg	94757	2,4-Dichlorophenoxyacetic acid	Adult Farmer	Milk	Cancer	1.23273e-07	1.23273e-07	5.3565e-06	mg/kg WW	BAF calculated
Pasture	Avg	94757	2,4-Dichlorophenoxyacetic acid	Adult Farmer	Milk	Noncancer	5.18122e-07	5.18122e-07	1.48035e-05	mg/kg WW	BAF calculated
Pasture	Avg	94757	2,4-Dichlorophenoxyacetic acid	Adult Farmer	ShowerAir	Cancer	8.84181e-08	0	1.28943e-10	mg/m3
Pasture	Avg	94757	2,4-Dichlorophenoxyacetic acid	Adult Farmer	ShowerAir	Noncancer	1.67227e-10	0	1.67227e-10	mg/m3
Pasture	Avg	94757	2,4-Dichlorophenoxyacetic acid	Adult Farmer	Soil	Cancer	1.3409e-11	1.3409e-11	0.000161104	mg/kg
Pasture	Avg	94757	2,4-Dichlorophenoxyacetic acid	Adult Farmer	Soil	Noncancer	5.86136e-11	5.86136e-11	0.000463047	mg/kg
Pasture	Avg	94757	2,4-Dichlorophenoxyacetic acid	Adult Farmer	SurfaceWater	Cancer	1.10522e-06	1.10522e-06	4.94369e-05	mg/L
Pasture	Avg	94757	2,4-Dichlorophenoxyacetic acid	Adult Farmer	SurfaceWater	Noncancer	2.4718e-06	2.4718e-06	7.27e-05	mg/L
Pasture	Avg	94757	2,4-Dichlorophenoxyacetic acid	Adult Farmer	Total Ingestion	Cancer	3.46099e-06	3.46099e-06	0	NA
Pasture	Avg	94757	2,4-Dichlorophenoxyacetic acid	Adult Farmer	Total Ingestion	Noncancer	7.57669e-06	0	0	NA
Pasture	Avg	94757	2,4-Dichlorophenoxyacetic acid	Child of Farmer	Air	Cancer	1.52265e-11	0	8.1989e-14	mg/m3
Pasture	Avg	94757	2,4-Dichlorophenoxyacetic acid	Child of Farmer	Air	Noncancer	3.11619e-13	0	3.11619e-13	mg/m3
Pasture	Avg	94757	2,4-Dichlorophenoxyacetic acid	Child of Farmer	Beef	Cancer	2.22635e-08	2.22635e-08	2.20667e-05	mg/kg WW	BAF calculated
Pasture	Avg	94757	2,4-Dichlorophenoxyacetic acid	Child of Farmer	Beef	Noncancer	2.84141e-07	2.84141e-07	4.65591e-05	mg/kg WW	BAF calculated
Pasture	Avg	94757	2,4-Dichlorophenoxyacetic acid	Child of Farmer	Fish	Cancer	3.32109e-07	3.32109e-07	0.006786	mg/kg WW
Pasture	Avg	94757	2,4-Dichlorophenoxyacetic acid	Child of Farmer	Fish	Noncancer	3.15016e-06	3.15016e-06	0.009087	mg/kg WW
Pasture	Avg	94757	2,4-Dichlorophenoxyacetic acid	Child of Farmer	GroundWater	Cancer	8.0626e-07	8.0626e-07	0.000129072	mg/L
Pasture	Avg	94757	2,4-Dichlorophenoxyacetic acid	Child of Farmer	GroundWater	Noncancer	5.67918e-06	5.67918e-06	0.000129072	mg/L
Pasture	Avg	94757	2,4-Dichlorophenoxyacetic acid	Child of Farmer	Milk	Cancer	4.31579e-08	4.31579e-08	7.02134e-06	mg/kg WW	BAF calculated
Pasture	Avg	94757	2,4-Dichlorophenoxyacetic acid	Child of Farmer	Milk	Noncancer	8.73405e-07	8.73405e-07	1.48035e-05	mg/kg WW	BAF calculated
Pasture	Avg	94757	2,4-Dichlorophenoxyacetic acid	Child of Farmer	Soil	Cancer	5.40207e-11	5.40207e-11	0.000211875	mg/kg
Pasture	Avg	94757	2,4-Dichlorophenoxyacetic acid	Child of Farmer	Soil	Noncancer	1.23479e-09	1.23479e-09	0.000463047	mg/kg
Pasture	Avg	94757	2,4-Dichlorophenoxyacetic acid	Child of Farmer	SurfaceWater	Cancer	3.63438e-07	3.63438e-07	5.89692e-05	mg/L
Pasture	Avg	94757	2,4-Dichlorophenoxyacetic acid	Child of Farmer	SurfaceWater	Noncancer	3.1988e-06	3.1988e-06	7.27e-05	mg/L
Pasture	Avg	94757	2,4-Dichlorophenoxyacetic acid	Child of Farmer	Total Ingestion	Cancer	1.20385e-06	1.20385e-06	0	NA
Pasture	Avg	94757	2,4-Dichlorophenoxyacetic acid	Child of Farmer	Total Ingestion	Noncancer	9.98813e-06	0	0	NA
Pasture	Avg	95476	o-Xylene	Adult Farmer	Air	Cancer	1.01285e-05	0	1.47707e-08	mg/m3
Pasture	Avg	95476	o-Xylene	Adult Farmer	Air	Noncancer	1.78384e-08	0	1.78384e-08	mg/m3
Pasture	Avg	95476	o-Xylene	Adult Farmer	Beef	Cancer	1.07543e-07	1.07543e-07	5.45926e-05	mg/kg WW	BAF calculated
Pasture	Avg	95476	o-Xylene	Adult Farmer	Beef	Noncancer	2.46644e-07	2.46644e-07	8.23267e-05	mg/kg WW	BAF calculated
Pasture	Avg	95476	o-Xylene	Adult Farmer	Fish	Cancer	4.37701e-10	4.37701e-10	2.39036e-06	mg/kg WW
Pasture	Avg	95476	o-Xylene	Adult Farmer	Fish	Noncancer	4.8496e-09	4.8496e-09	1.74145e-05	mg/kg WW
Pasture	Avg	95476	o-Xylene	Adult Farmer	GroundWater	Cancer	1.96855e-06	1.96855e-06	8.80541e-05	mg/L
Pasture	Avg	95476	o-Xylene	Adult Farmer	GroundWater	Noncancer	3.68473e-06	3.68473e-06	0.000108374	mg/L
Pasture	Avg	95476	o-Xylene	Adult Farmer	Milk	Cancer	3.96663e-07	3.96663e-07	1.7236e-05	mg/kg WW	BAF calculated
Pasture	Avg	95476	o-Xylene	Adult Farmer	Milk	Noncancer	9.10135e-07	9.10135e-07	2.60039e-05	mg/kg WW	BAF calculated
Pasture	Avg	95476	o-Xylene	Adult Farmer	ShowerAir	Cancer	0.0119765	0	1.74657e-05	mg/m3
Pasture	Avg	95476	o-Xylene	Adult Farmer	ShowerAir	Noncancer	2.14962e-05	0	2.14962e-05	mg/m3
Pasture	Avg	95476	o-Xylene	Adult Farmer	Soil	Cancer	4.3259e-11	4.3259e-11	0.000519739	mg/kg
Pasture	Avg	95476	o-Xylene	Adult Farmer	Soil	Noncancer	9.7699e-11	9.7699e-11	0.000771822	mg/kg
Pasture	Avg	95476	o-Xylene	Adult Farmer	SurfaceWater	Cancer	7.37221e-10	7.37221e-10	3.29762e-08	mg/L
Pasture	Avg	95476	o-Xylene	Adult Farmer	SurfaceWater	Noncancer	7.82e-09	7.82e-09	2.3e-07	mg/L
Pasture	Avg	95476	o-Xylene	Adult Farmer	Total Ingestion	Cancer	2.47324e-06	2.47324e-06	0	NA
Pasture	Avg	95476	o-Xylene	Adult Farmer	Total Ingestion	Noncancer	4.84645e-06	0	0	NA
Pasture	Avg	95476	o-Xylene	Child of Farmer	Air	Cancer	3.30683e-06	0	1.7806e-08	mg/m3
Pasture	Avg	95476	o-Xylene	Child of Farmer	Air	Noncancer	1.78384e-08	0	1.78384e-08	mg/m3
Pasture	Avg	95476	o-Xylene	Child of Farmer	Beef	Cancer	6.24093e-08	6.24093e-08	6.47534e-05	mg/kg WW	BAF calculated
Pasture	Avg	95476	o-Xylene	Child of Farmer	Beef	Noncancer	5.02423e-07	5.02423e-07	8.23267e-05	mg/kg WW	BAF calculated
Pasture	Avg	95476	o-Xylene	Child of Farmer	Fish	Cancer	1.19122e-10	1.19122e-10	2.52197e-06	mg/kg WW
Pasture	Avg	95476	o-Xylene	Child of Farmer	Fish	Noncancer	6.03701e-09	6.03701e-09	1.74145e-05	mg/kg WW
Pasture	Avg	95476	o-Xylene	Child of Farmer	GroundWater	Cancer	6.76968e-07	6.76968e-07	0.000108374	mg/L
Pasture	Avg	95476	o-Xylene	Child of Farmer	GroundWater	Noncancer	4.76847e-06	4.76847e-06	0.000108374	mg/L
Pasture	Avg	95476	o-Xylene	Child of Farmer	Milk	Cancer	1.30486e-07	1.30486e-07	2.04433e-05	mg/kg WW	BAF calculated
Pasture	Avg	95476	o-Xylene	Child of Farmer	Milk	Noncancer	1.53423e-06	1.53423e-06	2.60039e-05	mg/kg WW	BAF calculated
Pasture	Avg	95476	o-Xylene	Child of Farmer	Soil	Cancer	1.64249e-10	1.64249e-10	0.000617159	mg/kg
Pasture	Avg	95476	o-Xylene	Child of Farmer	Soil	Noncancer	2.05819e-09	2.05819e-09	0.000771822	mg/kg
Pasture	Avg	95476	o-Xylene	Child of Farmer	SurfaceWater	Cancer	2.0231e-10	2.0231e-10	3.50415e-08	mg/L
Pasture	Avg	95476	o-Xylene	Child of Farmer	SurfaceWater	Noncancer	1.012e-08	1.012e-08	2.3e-07	mg/L
Pasture	Avg	95476	o-Xylene	Child of Farmer	Total Ingestion	Cancer	8.70147e-07	8.70147e-07	0	NA
Pasture	Avg	95476	o-Xylene	Child of Farmer	Total Ingestion	Noncancer	6.81322e-06	0	0	NA
Pasture	Avg	95487	o-Cresol	Adult Farmer	Air	Cancer	2.29444e-05	0	3.34606e-08	mg/m3
Pasture	Avg	95487	o-Cresol	Adult Farmer	Air	Noncancer	1.13611e-07	0	1.13611e-07	mg/m3
Pasture	Avg	95487	o-Cresol	Adult Farmer	Beef	Cancer	6.94619e-05	6.94619e-05	0.0352613	mg/kg WW	BAF calculated
Pasture	Avg	95487	o-Cresol	Adult Farmer	Beef	Noncancer	0.000243175	0.000243175	0.0811689	mg/kg WW	BAF calculated
Pasture	Avg	95487	o-Cresol	Adult Farmer	Fish	Cancer	9.90272e-05	9.90272e-05	0.540805	mg/kg WW
Pasture	Avg	95487	o-Cresol	Adult Farmer	Fish	Noncancer	0.000267312	0.000267312	0.959895	mg/kg WW
Pasture	Avg	95487	o-Cresol	Adult Farmer	GroundWater	Cancer	0.00199718	0.00199718	0.0893345	mg/L
Pasture	Avg	95487	o-Cresol	Adult Farmer	GroundWater	Noncancer	0.0042714	0.0042714	0.12563	mg/L
Pasture	Avg	95487	o-Cresol	Adult Farmer	Milk	Cancer	0.00026151	0.00026151	0.0113632	mg/kg WW	BAF calculated
Pasture	Avg	95487	o-Cresol	Adult Farmer	Milk	Noncancer	0.000915281	0.000915281	0.0261509	mg/kg WW	BAF calculated
Pasture	Avg	95487	o-Cresol	Adult Farmer	ShowerAir	Cancer	0.032201	0	4.69598e-05	mg/m3
Pasture	Avg	95487	o-Cresol	Adult Farmer	ShowerAir	Noncancer	6.60387e-05	0	6.60387e-05	mg/m3
Pasture	Avg	95487	o-Cresol	Adult Farmer	Soil	Cancer	3.05775e-08	3.05775e-08	0.367376	mg/kg
Pasture	Avg	95487	o-Cresol	Adult Farmer	Soil	Noncancer	1.11089e-07	1.11089e-07	0.877603	mg/kg
Pasture	Avg	95487	o-Cresol	Adult Farmer	SurfaceWater	Cancer	0.000218962	0.000218962	0.00979424	mg/L
Pasture	Avg	95487	o-Cresol	Adult Farmer	SurfaceWater	Noncancer	0.0005542	0.0005542	0.0163	mg/L
Pasture	Avg	95487	o-Cresol	Adult Farmer	Total Ingestion	Cancer	0.00242721	0.00242721	0	NA
Pasture	Avg	95487	o-Cresol	Adult Farmer	Total Ingestion	Noncancer	0.00569728	0	0	NA
Pasture	Avg	95487	o-Cresol	Child of Farmer	Air	Cancer	8.42541e-06	0	4.53676e-08	mg/m3
Pasture	Avg	95487	o-Cresol	Child of Farmer	Air	Noncancer	1.07779e-07	0	1.07779e-07	mg/m3
Pasture	Avg	95487	o-Cresol	Child of Farmer	Beef	Cancer	4.9134e-05	4.9134e-05	0.0495969	mg/kg WW	BAF calculated
Pasture	Avg	95487	o-Cresol	Child of Farmer	Beef	Noncancer	0.000495357	0.000495357	0.0811689	mg/kg WW	BAF calculated
Pasture	Avg	95487	o-Cresol	Child of Farmer	Fish	Cancer	3.30013e-05	3.30013e-05	0.654041	mg/kg WW
Pasture	Avg	95487	o-Cresol	Child of Farmer	Fish	Noncancer	0.000332763	0.000332763	0.959895	mg/kg WW
Pasture	Avg	95487	o-Cresol	Child of Farmer	GroundWater	Cancer	0.000784754	0.000784754	0.12563	mg/L
Pasture	Avg	95487	o-Cresol	Child of Farmer	GroundWater	Noncancer	0.0055277	0.0055277	0.12563	mg/L
Pasture	Avg	95487	o-Cresol	Child of Farmer	Milk	Cancer	0.000105596	0.000105596	0.0159831	mg/kg WW	BAF calculated
Pasture	Avg	95487	o-Cresol	Child of Farmer	Milk	Noncancer	0.0015429	0.0015429	0.0261509	mg/kg WW	BAF calculated
Pasture	Avg	95487	o-Cresol	Child of Farmer	Soil	Cancer	1.43687e-07	1.43687e-07	0.516197	mg/kg
Pasture	Avg	95487	o-Cresol	Child of Farmer	Soil	Noncancer	2.34027e-06	2.34027e-06	0.877603	mg/kg
Pasture	Avg	95487	o-Cresol	Child of Farmer	SurfaceWater	Cancer	7.3514e-05	7.3514e-05	0.0117238	mg/L
Pasture	Avg	95487	o-Cresol	Child of Farmer	SurfaceWater	Noncancer	0.0007172	0.0007172	0.0163	mg/L
Pasture	Avg	95487	o-Cresol	Child of Farmer	Total Ingestion	Cancer	0.000972629	0.000972629	0	NA
Pasture	Avg	95487	o-Cresol	Child of Farmer	Total Ingestion	Noncancer	0.00790106	0	0	NA
Pasture	Avg	95501	1,2-Dichlorobenzene	Adult Farmer	Air	Cancer	9.89614e-05	0	1.44319e-07	mg/m3
Pasture	Avg	95501	1,2-Dichlorobenzene	Adult Farmer	Air	Noncancer	1.78384e-07	0	1.78384e-07	mg/m3
Pasture	Avg	95501	1,2-Dichlorobenzene	Adult Farmer	Beef	Cancer	3.33394e-06	3.33394e-06	0.00169242	mg/kg WW	BAF calculated
Pasture	Avg	95501	1,2-Dichlorobenzene	Adult Farmer	Beef	Noncancer	7.56366e-06	7.56366e-06	0.00252465	mg/kg WW	BAF calculated
Pasture	Avg	95501	1,2-Dichlorobenzene	Adult Farmer	Fish	Cancer	1.30796e-07	1.30796e-07	0.000714299	mg/kg WW
Pasture	Avg	95501	1,2-Dichlorobenzene	Adult Farmer	Fish	Noncancer	1.29508e-06	1.29508e-06	0.0046505	mg/kg WW
Pasture	Avg	95501	1,2-Dichlorobenzene	Adult Farmer	GroundWater	Cancer	9.34076e-05	9.34076e-05	0.00417816	mg/L
Pasture	Avg	95501	1,2-Dichlorobenzene	Adult Farmer	GroundWater	Noncancer	0.000170469	0.000170469	0.00501379	mg/L
Pasture	Avg	95501	1,2-Dichlorobenzene	Adult Farmer	Milk	Cancer	1.21911e-05	1.21911e-05	0.00052973	mg/kg WW	BAF calculated
Pasture	Avg	95501	1,2-Dichlorobenzene	Adult Farmer	Milk	Noncancer	2.76567e-05	2.76567e-05	0.000790192	mg/kg WW	BAF calculated
Pasture	Avg	95501	1,2-Dichlorobenzene	Adult Farmer	ShowerAir	Cancer	0.516317	0	0.000752962	mg/m3
Pasture	Avg	95501	1,2-Dichlorobenzene	Adult Farmer	ShowerAir	Noncancer	0.000903554	0	0.000903554	mg/m3
Pasture	Avg	95501	1,2-Dichlorobenzene	Adult Farmer	Soil	Cancer	1.29944e-09	1.29944e-09	0.0156122	mg/kg
Pasture	Avg	95501	1,2-Dichlorobenzene	Adult Farmer	Soil	Noncancer	2.95791e-09	2.95791e-09	0.0233675	mg/kg
Pasture	Avg	95501	1,2-Dichlorobenzene	Adult Farmer	SurfaceWater	Cancer	4.36145e-08	4.36145e-08	1.95089e-06	mg/L
Pasture	Avg	95501	1,2-Dichlorobenzene	Adult Farmer	SurfaceWater	Noncancer	4.318e-07	4.318e-07	1.27e-05	mg/L
Pasture	Avg	95501	1,2-Dichlorobenzene	Adult Farmer	Total Ingestion	Cancer	0.000109065	0.000109065	0	NA
Pasture	Avg	95501	1,2-Dichlorobenzene	Adult Farmer	Total Ingestion	Noncancer	0.000206987	0	0	NA
Pasture	Avg	95501	1,2-Dichlorobenzene	Child of Farmer	Air	Cancer	3.17428e-05	0	1.70923e-07	mg/m3
Pasture	Avg	95501	1,2-Dichlorobenzene	Child of Farmer	Air	Noncancer	1.78384e-07	0	1.78384e-07	mg/m3
Pasture	Avg	95501	1,2-Dichlorobenzene	Child of Farmer	Beef	Cancer	1.95159e-06	1.95159e-06	0.00197359	mg/kg WW	BAF calculated
Pasture	Avg	95501	1,2-Dichlorobenzene	Child of Farmer	Beef	Noncancer	1.54075e-05	1.54075e-05	0.00252465	mg/kg WW	BAF calculated
Pasture	Avg	95501	1,2-Dichlorobenzene	Child of Farmer	Fish	Cancer	4.41663e-08	4.41663e-08	0.000886532	mg/kg WW
Pasture	Avg	95501	1,2-Dichlorobenzene	Child of Farmer	Fish	Noncancer	1.61217e-06	1.61217e-06	0.0046505	mg/kg WW
Pasture	Avg	95501	1,2-Dichlorobenzene	Child of Farmer	GroundWater	Cancer	3.1319e-05	3.1319e-05	0.00501379	mg/L
Pasture	Avg	95501	1,2-Dichlorobenzene	Child of Farmer	GroundWater	Noncancer	0.000220607	0.000220607	0.00501379	mg/L
Pasture	Avg	95501	1,2-Dichlorobenzene	Child of Farmer	Milk	Cancer	4.05061e-06	4.05061e-06	0.000617746	mg/kg WW	BAF calculated
Pasture	Avg	95501	1,2-Dichlorobenzene	Child of Farmer	Milk	Noncancer	4.66214e-05	4.66214e-05	0.000790192	mg/kg WW	BAF calculated
Pasture	Avg	95501	1,2-Dichlorobenzene	Child of Farmer	Soil	Cancer	5.01489e-09	5.01489e-09	0.0181939	mg/kg
Pasture	Avg	95501	1,2-Dichlorobenzene	Child of Farmer	Soil	Noncancer	6.23134e-08	6.23134e-08	0.0233675	mg/kg
Pasture	Avg	95501	1,2-Dichlorobenzene	Child of Farmer	SurfaceWater	Cancer	1.54378e-08	1.54378e-08	2.43053e-06	mg/L
Pasture	Avg	95501	1,2-Dichlorobenzene	Child of Farmer	SurfaceWater	Noncancer	5.588e-07	5.588e-07	1.27e-05	mg/L
Pasture	Avg	95501	1,2-Dichlorobenzene	Child of Farmer	Total Ingestion	Cancer	3.73704e-05	3.73704e-05	0	NA
Pasture	Avg	95501	1,2-Dichlorobenzene	Child of Farmer	Total Ingestion	Noncancer	0.00028431	0	0	NA
Pasture	Avg	98555	alpha-Terpineol	Adult Farmer	Air	Cancer	2.50316e-05	0	3.65044e-08	mg/m3
Pasture	Avg	98555	alpha-Terpineol	Adult Farmer	Air	Noncancer	1.11401e-07	0	1.11401e-07	mg/m3
Pasture	Avg	98555	alpha-Terpineol	Adult Farmer	Beef	Cancer	6.88164e-05	6.88164e-05	0.0349336	mg/kg WW	BAF calculated
Pasture	Avg	98555	alpha-Terpineol	Adult Farmer	Beef	Noncancer	0.000191382	0.000191382	0.0638808	mg/kg WW	BAF calculated
Pasture	Avg	98555	alpha-Terpineol	Adult Farmer	Fish	Cancer	3.62702e-05	3.62702e-05	0.198078	mg/kg WW
Pasture	Avg	98555	alpha-Terpineol	Adult Farmer	Fish	Noncancer	0.00010553	0.00010553	0.378949	mg/kg WW
Pasture	Avg	98555	alpha-Terpineol	Adult Farmer	GroundWater	Cancer	0.0011831	0.0011831	0.0529203	mg/L
Pasture	Avg	98555	alpha-Terpineol	Adult Farmer	GroundWater	Noncancer	0.00268167	0.00268167	0.0788726	mg/L
Pasture	Avg	98555	alpha-Terpineol	Adult Farmer	Milk	Cancer	0.000254906	0.000254906	0.0110763	mg/kg WW	BAF calculated
Pasture	Avg	98555	alpha-Terpineol	Adult Farmer	Milk	Noncancer	0.000708715	0.000708715	0.020249	mg/kg WW	BAF calculated
Pasture	Avg	98555	alpha-Terpineol	Adult Farmer	ShowerAir	Cancer	0.0352967	0	5.14743e-05	mg/m3
Pasture	Avg	98555	alpha-Terpineol	Adult Farmer	ShowerAir	Noncancer	7.67174e-05	0	7.67174e-05	mg/m3
Pasture	Avg	98555	alpha-Terpineol	Adult Farmer	Soil	Cancer	2.60143e-08	2.60143e-08	0.312551	mg/kg
Pasture	Avg	98555	alpha-Terpineol	Adult Farmer	Soil	Noncancer	7.42746e-08	7.42746e-08	0.586769	mg/kg
Pasture	Avg	98555	alpha-Terpineol	Adult Farmer	SurfaceWater	Cancer	9.74781e-05	9.74781e-05	0.00436023	mg/L
Pasture	Avg	98555	alpha-Terpineol	Adult Farmer	SurfaceWater	Noncancer	0.00026112	0.00026112	0.00768	mg/L
Pasture	Avg	98555	alpha-Terpineol	Adult Farmer	Total Ingestion	Cancer	0.00154311	0.00154311	0	NA
Pasture	Avg	98555	alpha-Terpineol	Adult Farmer	Total Ingestion	Noncancer	0.00368737	0	0	NA
Pasture	Avg	98555	alpha-Terpineol	Child of Farmer	Air	Cancer	1.13648e-05	0	6.11951e-08	mg/m3
Pasture	Avg	98555	alpha-Terpineol	Child of Farmer	Air	Noncancer	1.11401e-07	0	1.11401e-07	mg/m3
Pasture	Avg	98555	alpha-Terpineol	Child of Farmer	Beef	Cancer	5.21933e-05	5.21933e-05	0.0541241	mg/kg WW	BAF calculated
Pasture	Avg	98555	alpha-Terpineol	Child of Farmer	Beef	Noncancer	0.000389852	0.000389852	0.0638808	mg/kg WW	BAF calculated
Pasture	Avg	98555	alpha-Terpineol	Child of Farmer	Fish	Cancer	1.41842e-05	1.41842e-05	0.2855	mg/kg WW
Pasture	Avg	98555	alpha-Terpineol	Child of Farmer	Fish	Noncancer	0.000131369	0.000131369	0.378949	mg/kg WW
Pasture	Avg	98555	alpha-Terpineol	Child of Farmer	GroundWater	Cancer	0.000492683	0.000492683	0.0788726	mg/L
Pasture	Avg	98555	alpha-Terpineol	Child of Farmer	GroundWater	Noncancer	0.00347039	0.00347039	0.0788726	mg/L
Pasture	Avg	98555	alpha-Terpineol	Child of Farmer	Milk	Cancer	0.000107927	0.000107927	0.0171614	mg/kg WW	BAF calculated
Pasture	Avg	98555	alpha-Terpineol	Child of Farmer	Milk	Noncancer	0.00119469	0.00119469	0.020249	mg/kg WW	BAF calculated
Pasture	Avg	98555	alpha-Terpineol	Child of Farmer	Soil	Cancer	1.25251e-07	1.25251e-07	0.481639	mg/kg
Pasture	Avg	98555	alpha-Terpineol	Child of Farmer	Soil	Noncancer	1.56472e-06	1.56472e-06	0.586769	mg/kg
Pasture	Avg	98555	alpha-Terpineol	Child of Farmer	SurfaceWater	Cancer	3.84748e-05	3.84748e-05	0.00613308	mg/L
Pasture	Avg	98555	alpha-Terpineol	Child of Farmer	SurfaceWater	Noncancer	0.00033792	0.00033792	0.00768	mg/L
Pasture	Avg	98555	alpha-Terpineol	Child of Farmer	Total Ingestion	Cancer	0.000667113	0.000667113	0	NA
Pasture	Avg	98555	alpha-Terpineol	Child of Farmer	Total Ingestion	Noncancer	0.00518787	0	0	NA
Pasture	Avg	98862	Acetophenone	Adult Farmer	Air	Cancer	5.56446e-05	0	8.11483e-08	mg/m3
Pasture	Avg	98862	Acetophenone	Adult Farmer	Air	Noncancer	1.66648e-07	0	1.66648e-07	mg/m3
Pasture	Avg	98862	Acetophenone	Adult Farmer	Beef	Cancer	1.68597e-05	1.68597e-05	0.00855858	mg/kg WW	BAF calculated
Pasture	Avg	98862	Acetophenone	Adult Farmer	Beef	Noncancer	4.15111e-05	4.15111e-05	0.0138559	mg/kg WW	BAF calculated
Pasture	Avg	98862	Acetophenone	Adult Farmer	Fish	Cancer	4.28506e-06	4.28506e-06	0.0234015	mg/kg WW
Pasture	Avg	98862	Acetophenone	Adult Farmer	Fish	Noncancer	2.05688e-05	2.05688e-05	0.0738608	mg/kg WW
Pasture	Avg	98862	Acetophenone	Adult Farmer	GroundWater	Cancer	0.00112169	0.00112169	0.0501738	mg/L
Pasture	Avg	98862	Acetophenone	Adult Farmer	GroundWater	Noncancer	0.00204697	0.00204697	0.0602051	mg/L
Pasture	Avg	98862	Acetophenone	Adult Farmer	Milk	Cancer	6.36435e-05	6.36435e-05	0.00276546	mg/kg WW	BAF calculated
Pasture	Avg	98862	Acetophenone	Adult Farmer	Milk	Noncancer	0.000156683	0.000156683	0.00447667	mg/kg WW	BAF calculated
Pasture	Avg	98862	Acetophenone	Adult Farmer	ShowerAir	Cancer	0.154738	0	0.00022566	mg/m3
Pasture	Avg	98862	Acetophenone	Adult Farmer	ShowerAir	Noncancer	0.000270776	0	0.000270776	mg/m3
Pasture	Avg	98862	Acetophenone	Adult Farmer	Soil	Cancer	7.88759e-09	7.88759e-09	0.0947661	mg/kg
Pasture	Avg	98862	Acetophenone	Adult Farmer	Soil	Noncancer	1.99654e-08	1.99654e-08	0.157727	mg/kg
Pasture	Avg	98862	Acetophenone	Adult Farmer	SurfaceWater	Cancer	1.10631e-05	1.10631e-05	0.000494856	mg/L
Pasture	Avg	98862	Acetophenone	Adult Farmer	SurfaceWater	Noncancer	4.93e-05	4.93e-05	0.00145	mg/L
Pasture	Avg	98862	Acetophenone	Adult Farmer	Total Ingestion	Cancer	0.00120649	0.00120649	0	NA
Pasture	Avg	98862	Acetophenone	Adult Farmer	Total Ingestion	Noncancer	0.00226576	0	0	NA
Pasture	Avg	98862	Acetophenone	Child of Farmer	Air	Cancer	1.75426e-05	0	9.446e-08	mg/m3
Pasture	Avg	98862	Acetophenone	Child of Farmer	Air	Noncancer	1.61578e-07	0	1.61578e-07	mg/m3
Pasture	Avg	98862	Acetophenone	Child of Farmer	Beef	Cancer	9.3071e-06	9.3071e-06	0.00953008	mg/kg WW	BAF calculated
Pasture	Avg	98862	Acetophenone	Child of Farmer	Beef	Noncancer	8.45596e-05	8.45596e-05	0.0138559	mg/kg WW	BAF calculated
Pasture	Avg	98862	Acetophenone	Child of Farmer	Fish	Cancer	1.31571e-06	1.31571e-06	0.0250018	mg/kg WW
Pasture	Avg	98862	Acetophenone	Child of Farmer	Fish	Noncancer	2.56051e-05	2.56051e-05	0.0738608	mg/kg WW
Pasture	Avg	98862	Acetophenone	Child of Farmer	GroundWater	Cancer	0.000376075	0.000376075	0.0602051	mg/L
Pasture	Avg	98862	Acetophenone	Child of Farmer	GroundWater	Noncancer	0.00264902	0.00264902	0.0602051	mg/L
Pasture	Avg	98862	Acetophenone	Child of Farmer	Milk	Cancer	2.00423e-05	2.00423e-05	0.00307944	mg/kg WW	BAF calculated
Pasture	Avg	98862	Acetophenone	Child of Farmer	Milk	Noncancer	0.000264124	0.000264124	0.00447667	mg/kg WW	BAF calculated
Pasture	Avg	98862	Acetophenone	Child of Farmer	Soil	Cancer	2.86026e-08	2.86026e-08	0.104864	mg/kg
Pasture	Avg	98862	Acetophenone	Child of Farmer	Soil	Noncancer	4.20604e-07	4.20604e-07	0.157727	mg/kg
Pasture	Avg	98862	Acetophenone	Child of Farmer	SurfaceWater	Cancer	3.48652e-06	3.48652e-06	0.000528077	mg/L
Pasture	Avg	98862	Acetophenone	Child of Farmer	SurfaceWater	Noncancer	6.38e-05	6.38e-05	0.00145	mg/L
Pasture	Avg	98862	Acetophenone	Child of Farmer	Total Ingestion	Cancer	0.000406769	0.000406769	0	NA
Pasture	Avg	98862	Acetophenone	Child of Farmer	Total Ingestion	Noncancer	0.00302373	0	0	NA
Pasture	Avg	98953	Nitrobenzene	Adult Farmer	Air	Cancer	5.2077e-05	0	7.59456e-08	mg/m3
Pasture	Avg	98953	Nitrobenzene	Adult Farmer	Air	Noncancer	1.75223e-07	0	1.75223e-07	mg/m3
Pasture	Avg	98953	Nitrobenzene	Adult Farmer	Beef	Cancer	1.09227e-05	1.09227e-05	0.00554473	mg/kg WW	BAF calculated
Pasture	Avg	98953	Nitrobenzene	Adult Farmer	Beef	Noncancer	3.49245e-05	3.49245e-05	0.0116574	mg/kg WW	BAF calculated
Pasture	Avg	98953	Nitrobenzene	Adult Farmer	Fish	Cancer	2.96828e-07	2.96828e-07	0.00162103	mg/kg WW
Pasture	Avg	98953	Nitrobenzene	Adult Farmer	Fish	Noncancer	2.54197e-06	2.54197e-06	0.009128	mg/kg WW
Pasture	Avg	98953	Nitrobenzene	Adult Farmer	GroundWater	Cancer	0.000596067	0.000596067	0.0266623	mg/L
Pasture	Avg	98953	Nitrobenzene	Adult Farmer	GroundWater	Noncancer	0.0014504	0.0014504	0.0426588	mg/L
Pasture	Avg	98953	Nitrobenzene	Adult Farmer	Milk	Cancer	4.11747e-05	4.11747e-05	0.00178914	mg/kg WW	BAF calculated
Pasture	Avg	98953	Nitrobenzene	Adult Farmer	Milk	Noncancer	0.000131635	0.000131635	0.00376101	mg/kg WW	BAF calculated
Pasture	Avg	98953	Nitrobenzene	Adult Farmer	ShowerAir	Cancer	0.186669	0	0.000272226	mg/m3
Pasture	Avg	98953	Nitrobenzene	Adult Farmer	ShowerAir	Noncancer	0.000435552	0	0.000435552	mg/m3
Pasture	Avg	98953	Nitrobenzene	Adult Farmer	Soil	Cancer	4.49132e-09	4.49132e-09	0.0539613	mg/kg
Pasture	Avg	98953	Nitrobenzene	Adult Farmer	Soil	Noncancer	1.476e-08	1.476e-08	0.116604	mg/kg
Pasture	Avg	98953	Nitrobenzene	Adult Farmer	SurfaceWater	Cancer	2.41066e-06	2.41066e-06	0.00010783	mg/L
Pasture	Avg	98953	Nitrobenzene	Adult Farmer	SurfaceWater	Noncancer	1.9924e-05	1.9924e-05	0.000586	mg/L
Pasture	Avg	98953	Nitrobenzene	Adult Farmer	Total Ingestion	Cancer	0.000648466	0.000648466	0	NA
Pasture	Avg	98953	Nitrobenzene	Adult Farmer	Total Ingestion	Noncancer	0.00161952	0	0	NA
Pasture	Avg	98953	Nitrobenzene	Child of Farmer	Air	Cancer	2.24277e-05	0	1.20764e-07	mg/m3
Pasture	Avg	98953	Nitrobenzene	Child of Farmer	Air	Noncancer	1.75223e-07	0	1.75223e-07	mg/m3
Pasture	Avg	98953	Nitrobenzene	Child of Farmer	Beef	Cancer	8.37256e-06	8.37256e-06	0.0086021	mg/kg WW	BAF calculated
Pasture	Avg	98953	Nitrobenzene	Child of Farmer	Beef	Noncancer	7.11426e-05	7.11426e-05	0.0116574	mg/kg WW	BAF calculated
Pasture	Avg	98953	Nitrobenzene	Child of Farmer	Fish	Cancer	1.26841e-07	1.26841e-07	0.00253256	mg/kg WW
Pasture	Avg	98953	Nitrobenzene	Child of Farmer	Fish	Noncancer	3.16437e-06	3.16437e-06	0.009128	mg/kg WW
Pasture	Avg	98953	Nitrobenzene	Child of Farmer	GroundWater	Cancer	0.000266471	0.000266471	0.0426588	mg/L
Pasture	Avg	98953	Nitrobenzene	Child of Farmer	GroundWater	Noncancer	0.00187699	0.00187699	0.0426588	mg/L
Pasture	Avg	98953	Nitrobenzene	Child of Farmer	Milk	Cancer	1.82883e-05	1.82883e-05	0.00277574	mg/kg WW	BAF calculated
Pasture	Avg	98953	Nitrobenzene	Child of Farmer	Milk	Noncancer	0.0002219	0.0002219	0.00376101	mg/kg WW	BAF calculated
Pasture	Avg	98953	Nitrobenzene	Child of Farmer	Soil	Cancer	2.30528e-08	2.30528e-08	0.0833292	mg/kg
Pasture	Avg	98953	Nitrobenzene	Child of Farmer	Soil	Noncancer	3.10943e-07	3.10943e-07	0.116604	mg/kg
Pasture	Avg	98953	Nitrobenzene	Child of Farmer	SurfaceWater	Cancer	1.05756e-06	1.05756e-06	0.000168054	mg/L
Pasture	Avg	98953	Nitrobenzene	Child of Farmer	SurfaceWater	Noncancer	2.5784e-05	2.5784e-05	0.000586	mg/L
Pasture	Avg	98953	Nitrobenzene	Child of Farmer	Total Ingestion	Cancer	0.000293282	0.000293282	0	NA
Pasture	Avg	98953	Nitrobenzene	Child of Farmer	Total Ingestion	Noncancer	0.0021735	0	0	NA
Pasture	Avg	99876	p-Cymene	Adult Farmer	Air	Cancer	0.000101642	0	1.48228e-07	mg/m3
Pasture	Avg	99876	p-Cymene	Adult Farmer	Air	Noncancer	1.78384e-07	0	1.78384e-07	mg/m3
Pasture	Avg	99876	p-Cymene	Adult Farmer	Beef	Cancer	4.15229e-06	4.15229e-06	0.00210785	mg/kg WW	BAF calculated
Pasture	Avg	99876	p-Cymene	Adult Farmer	Beef	Noncancer	8.93197e-06	8.93197e-06	0.00298138	mg/kg WW	BAF calculated
Pasture	Avg	99876	p-Cymene	Adult Farmer	Fish	Cancer	3.86932e-07	3.86932e-07	0.0021131	mg/kg WW
Pasture	Avg	99876	p-Cymene	Adult Farmer	Fish	Noncancer	3.3461e-06	3.3461e-06	0.0120155	mg/kg WW
Pasture	Avg	99876	p-Cymene	Adult Farmer	GroundWater	Cancer	1.37943e-08	1.37943e-08	6.17022e-07	mg/L
Pasture	Avg	99876	p-Cymene	Adult Farmer	GroundWater	Noncancer	2.51745e-08	2.51745e-08	7.40427e-07	mg/L
Pasture	Avg	99876	p-Cymene	Adult Farmer	Milk	Cancer	1.45808e-05	1.45808e-05	0.000633572	mg/kg WW	BAF calculated
Pasture	Avg	99876	p-Cymene	Adult Farmer	Milk	Noncancer	3.13412e-05	3.13412e-05	0.000895462	mg/kg WW	BAF calculated
Pasture	Avg	99876	p-Cymene	Adult Farmer	ShowerAir	Cancer	8.1365e-05	0	1.18657e-07	mg/m3
Pasture	Avg	99876	p-Cymene	Adult Farmer	ShowerAir	Noncancer	1.42389e-07	0	1.42389e-07	mg/m3
Pasture	Avg	99876	p-Cymene	Adult Farmer	Soil	Cancer	2.06671e-09	2.06671e-09	0.0248307	mg/kg
Pasture	Avg	99876	p-Cymene	Adult Farmer	Soil	Noncancer	4.49589e-09	4.49589e-09	0.0355176	mg/kg
Pasture	Avg	99876	p-Cymene	Adult Farmer	SurfaceWater	Cancer	1.82695e-08	1.82695e-08	8.17201e-07	mg/L
Pasture	Avg	99876	p-Cymene	Adult Farmer	SurfaceWater	Noncancer	1.5572e-07	1.5572e-07	4.58e-06	mg/L
Pasture	Avg	99876	p-Cymene	Adult Farmer	Total Ingestion	Cancer	1.91359e-05	1.91359e-05	0	NA
Pasture	Avg	99876	p-Cymene	Adult Farmer	Total Ingestion	Noncancer	4.36489e-05	0	0	NA
Pasture	Avg	99876	p-Cymene	Child of Farmer	Air	Cancer	3.3039e-05	0	1.77902e-07	mg/m3
Pasture	Avg	99876	p-Cymene	Child of Farmer	Air	Noncancer	1.78384e-07	0	1.78384e-07	mg/m3
Pasture	Avg	99876	p-Cymene	Child of Farmer	Beef	Cancer	2.42999e-06	2.42999e-06	0.00247077	mg/kg WW	BAF calculated
Pasture	Avg	99876	p-Cymene	Child of Farmer	Beef	Noncancer	1.81947e-05	1.81947e-05	0.00298138	mg/kg WW	BAF calculated
Pasture	Avg	99876	p-Cymene	Child of Farmer	Fish	Cancer	1.25196e-07	1.25196e-07	0.00228646	mg/kg WW
Pasture	Avg	99876	p-Cymene	Child of Farmer	Fish	Noncancer	4.16539e-06	4.16539e-06	0.0120155	mg/kg WW
Pasture	Avg	99876	p-Cymene	Child of Farmer	GroundWater	Cancer	4.62513e-09	4.62513e-09	7.40427e-07	mg/L
Pasture	Avg	99876	p-Cymene	Child of Farmer	GroundWater	Noncancer	3.25788e-08	3.25788e-08	7.40427e-07	mg/L
Pasture	Avg	99876	p-Cymene	Child of Farmer	Milk	Cancer	4.82147e-06	4.82147e-06	0.000742735	mg/kg WW	BAF calculated
Pasture	Avg	99876	p-Cymene	Child of Farmer	Milk	Noncancer	5.28323e-05	5.28323e-05	0.000895462	mg/kg WW	BAF calculated
Pasture	Avg	99876	p-Cymene	Child of Farmer	Soil	Cancer	7.89859e-09	7.89859e-09	0.0290604	mg/kg
Pasture	Avg	99876	p-Cymene	Child of Farmer	Soil	Noncancer	9.47135e-08	9.47135e-08	0.0355176	mg/kg
Pasture	Avg	99876	p-Cymene	Child of Farmer	SurfaceWater	Cancer	6.0531e-09	6.0531e-09	8.83e-07	mg/L
Pasture	Avg	99876	p-Cymene	Child of Farmer	SurfaceWater	Noncancer	2.0152e-07	2.0152e-07	4.58e-06	mg/L
Pasture	Avg	99876	p-Cymene	Child of Farmer	Total Ingestion	Cancer	7.38918e-06	7.38918e-06	0	NA
Pasture	Avg	99876	p-Cymene	Child of Farmer	Total Ingestion	Noncancer	7.53197e-05	0	0	NA
Pasture	Avg	100254	1,4-Dinitrobenzene	Adult Farmer	Air	Cancer	3.74509e-06	0	5.46159e-09	mg/m3
Pasture	Avg	100254	1,4-Dinitrobenzene	Adult Farmer	Air	Noncancer	2.2366e-08	0	2.2366e-08	mg/m3
Pasture	Avg	100254	1,4-Dinitrobenzene	Adult Farmer	Beef	Cancer	8.47083e-05	8.47083e-05	0.0430009	mg/kg WW	BAF calculated
Pasture	Avg	100254	1,4-Dinitrobenzene	Adult Farmer	Beef	Noncancer	0.000343038	0.000343038	0.114502	mg/kg WW	BAF calculated
Pasture	Avg	100254	1,4-Dinitrobenzene	Adult Farmer	Fish	Cancer	0.000558435	0.000558435	3.04971	mg/kg WW
Pasture	Avg	100254	1,4-Dinitrobenzene	Adult Farmer	Fish	Noncancer	0.00115999	0.00115999	4.16544	mg/kg WW
Pasture	Avg	100254	1,4-Dinitrobenzene	Adult Farmer	GroundWater	Cancer	0.00383854	0.00383854	0.1717	mg/L
Pasture	Avg	100254	1,4-Dinitrobenzene	Adult Farmer	GroundWater	Noncancer	0.00846258	0.00846258	0.248899	mg/L
Pasture	Avg	100254	1,4-Dinitrobenzene	Adult Farmer	Milk	Cancer	0.000319849	0.000319849	0.0138982	mg/kg WW	BAF calculated
Pasture	Avg	100254	1,4-Dinitrobenzene	Adult Farmer	Milk	Noncancer	0.00129508	0.00129508	0.0370024	mg/kg WW	BAF calculated
Pasture	Avg	100254	1,4-Dinitrobenzene	Adult Farmer	ShowerAir	Cancer	0.00568009	0	8.28347e-06	mg/m3
Pasture	Avg	100254	1,4-Dinitrobenzene	Adult Farmer	ShowerAir	Noncancer	1.20079e-05	0	1.20079e-05	mg/m3
Pasture	Avg	100254	1,4-Dinitrobenzene	Adult Farmer	Soil	Cancer	4.50117e-08	4.50117e-08	0.540797	mg/kg
Pasture	Avg	100254	1,4-Dinitrobenzene	Adult Farmer	Soil	Noncancer	1.90169e-07	1.90169e-07	1.50233	mg/kg
Pasture	Avg	100254	1,4-Dinitrobenzene	Adult Farmer	SurfaceWater	Cancer	0.00194881	0.00194881	0.0871708	mg/L
Pasture	Avg	100254	1,4-Dinitrobenzene	Adult Farmer	SurfaceWater	Noncancer	0.003944	0.003944	0.116	mg/L
Pasture	Avg	100254	1,4-Dinitrobenzene	Adult Farmer	Total Ingestion	Cancer	0.00480158	0.00480158	0	NA
Pasture	Avg	100254	1,4-Dinitrobenzene	Adult Farmer	Total Ingestion	Noncancer	0.0112609	0	0	NA
Pasture	Avg	100254	1,4-Dinitrobenzene	Child of Farmer	Air	Cancer	1.57553e-06	0	8.48365e-09	mg/m3
Pasture	Avg	100254	1,4-Dinitrobenzene	Child of Farmer	Air	Noncancer	2.20065e-08	0	2.20065e-08	mg/m3
Pasture	Avg	100254	1,4-Dinitrobenzene	Child of Farmer	Beef	Cancer	5.99623e-05	5.99623e-05	0.0620288	mg/kg WW	BAF calculated
Pasture	Avg	100254	1,4-Dinitrobenzene	Child of Farmer	Beef	Noncancer	0.000698781	0.000698781	0.114502	mg/kg WW	BAF calculated
Pasture	Avg	100254	1,4-Dinitrobenzene	Child of Farmer	Fish	Cancer	0.000193167	0.000193167	3.85409	mg/kg WW
Pasture	Avg	100254	1,4-Dinitrobenzene	Child of Farmer	Fish	Noncancer	0.00144402	0.00144402	4.16544	mg/kg WW
Pasture	Avg	100254	1,4-Dinitrobenzene	Child of Farmer	GroundWater	Cancer	0.00155477	0.00155477	0.248899	mg/L
Pasture	Avg	100254	1,4-Dinitrobenzene	Child of Farmer	GroundWater	Noncancer	0.0109516	0.0109516	0.248899	mg/L
Pasture	Avg	100254	1,4-Dinitrobenzene	Child of Farmer	Milk	Cancer	0.00012835	0.00012835	0.0200481	mg/kg WW	BAF calculated
Pasture	Avg	100254	1,4-Dinitrobenzene	Child of Farmer	Milk	Noncancer	0.00218314	0.00218314	0.0370024	mg/kg WW	BAF calculated
Pasture	Avg	100254	1,4-Dinitrobenzene	Child of Farmer	Soil	Cancer	2.07465e-07	2.07465e-07	0.780923	mg/kg
Pasture	Avg	100254	1,4-Dinitrobenzene	Child of Farmer	Soil	Noncancer	4.00622e-06	4.00622e-06	1.50233	mg/kg
Pasture	Avg	100254	1,4-Dinitrobenzene	Child of Farmer	SurfaceWater	Cancer	0.000682767	0.000682767	0.109385	mg/L
Pasture	Avg	100254	1,4-Dinitrobenzene	Child of Farmer	SurfaceWater	Noncancer	0.005104	0.005104	0.116	mg/L
Pasture	Avg	100254	1,4-Dinitrobenzene	Child of Farmer	Total Ingestion	Cancer	0.00193645	0.00193645	0	NA
Pasture	Avg	100254	1,4-Dinitrobenzene	Child of Farmer	Total Ingestion	Noncancer	0.0152815	0	0	NA
Pasture	Avg	100414	Ethylbenzene	Adult Farmer	Air	Cancer	1.01832e-05	0	1.48505e-08	mg/m3
Pasture	Avg	100414	Ethylbenzene	Adult Farmer	Air	Noncancer	1.78384e-08	0	1.78384e-08	mg/m3
Pasture	Avg	100414	Ethylbenzene	Adult Farmer	Beef	Cancer	7.60428e-08	7.60428e-08	3.8602e-05	mg/kg WW	BAF calculated
Pasture	Avg	100414	Ethylbenzene	Adult Farmer	Beef	Noncancer	1.73455e-07	1.73455e-07	5.78969e-05	mg/kg WW	BAF calculated
Pasture	Avg	100414	Ethylbenzene	Adult Farmer	Fish	Cancer	2.33841e-09	2.33841e-09	1.27704e-05	mg/kg WW
Pasture	Avg	100414	Ethylbenzene	Adult Farmer	Fish	Noncancer	2.72132e-08	2.72132e-08	9.772e-05	mg/kg WW
Pasture	Avg	100414	Ethylbenzene	Adult Farmer	GroundWater	Cancer	6.7806e-08	6.7806e-08	3.03299e-06	mg/L
Pasture	Avg	100414	Ethylbenzene	Adult Farmer	GroundWater	Noncancer	1.26919e-07	1.26919e-07	3.73291e-06	mg/L
Pasture	Avg	100414	Ethylbenzene	Adult Farmer	Milk	Cancer	2.79944e-07	2.79944e-07	1.21642e-05	mg/kg WW	BAF calculated
Pasture	Avg	100414	Ethylbenzene	Adult Farmer	Milk	Noncancer	6.38838e-07	6.38838e-07	1.82525e-05	mg/kg WW	BAF calculated
Pasture	Avg	100414	Ethylbenzene	Adult Farmer	ShowerAir	Cancer	0.000421943	0	6.15334e-07	mg/m3
Pasture	Avg	100414	Ethylbenzene	Adult Farmer	ShowerAir	Noncancer	7.57334e-07	0	7.57334e-07	mg/m3
Pasture	Avg	100414	Ethylbenzene	Adult Farmer	Soil	Cancer	3.17401e-11	3.17401e-11	0.000381344	mg/kg
Pasture	Avg	100414	Ethylbenzene	Adult Farmer	Soil	Noncancer	7.13905e-11	7.13905e-11	0.000563985	mg/kg
Pasture	Avg	100414	Ethylbenzene	Adult Farmer	SurfaceWater	Cancer	4.07369e-10	4.07369e-10	1.82218e-08	mg/L
Pasture	Avg	100414	Ethylbenzene	Adult Farmer	SurfaceWater	Noncancer	4.454e-09	4.454e-09	1.31e-07	mg/L
Pasture	Avg	100414	Ethylbenzene	Adult Farmer	Total Ingestion	Cancer	4.26163e-07	4.26163e-07	0	NA
Pasture	Avg	100414	Ethylbenzene	Adult Farmer	Total Ingestion	Noncancer	9.66496e-07	0	0	NA
Pasture	Avg	100414	Ethylbenzene	Child of Farmer	Air	Cancer	3.31065e-06	0	1.78266e-08	mg/m3
Pasture	Avg	100414	Ethylbenzene	Child of Farmer	Air	Noncancer	1.78384e-08	0	1.78384e-08	mg/m3
Pasture	Avg	100414	Ethylbenzene	Child of Farmer	Beef	Cancer	4.39814e-08	4.39814e-08	4.56251e-05	mg/kg WW	BAF calculated
Pasture	Avg	100414	Ethylbenzene	Child of Farmer	Beef	Noncancer	3.53333e-07	3.53333e-07	5.78969e-05	mg/kg WW	BAF calculated
Pasture	Avg	100414	Ethylbenzene	Child of Farmer	Fish	Cancer	5.82531e-10	5.82531e-10	1.22018e-05	mg/kg WW
Pasture	Avg	100414	Ethylbenzene	Child of Farmer	Fish	Noncancer	3.38763e-08	3.38763e-08	9.772e-05	mg/kg WW
Pasture	Avg	100414	Ethylbenzene	Child of Farmer	GroundWater	Cancer	2.33179e-08	2.33179e-08	3.73291e-06	mg/L
Pasture	Avg	100414	Ethylbenzene	Child of Farmer	GroundWater	Noncancer	1.64248e-07	1.64248e-07	3.73291e-06	mg/L
Pasture	Avg	100414	Ethylbenzene	Child of Farmer	Milk	Cancer	9.17631e-08	9.17631e-08	1.43769e-05	mg/kg WW	BAF calculated
Pasture	Avg	100414	Ethylbenzene	Child of Farmer	Milk	Noncancer	1.0769e-06	1.0769e-06	1.82525e-05	mg/kg WW	BAF calculated
Pasture	Avg	100414	Ethylbenzene	Child of Farmer	Soil	Cancer	1.20029e-10	1.20029e-10	0.000451129	mg/kg
Pasture	Avg	100414	Ethylbenzene	Child of Farmer	Soil	Noncancer	1.50396e-09	1.50396e-09	0.000563985	mg/kg
Pasture	Avg	100414	Ethylbenzene	Child of Farmer	SurfaceWater	Cancer	1.02037e-10	1.02037e-10	1.77969e-08	mg/L
Pasture	Avg	100414	Ethylbenzene	Child of Farmer	SurfaceWater	Noncancer	5.764e-09	5.764e-09	1.31e-07	mg/L
Pasture	Avg	100414	Ethylbenzene	Child of Farmer	Total Ingestion	Cancer	1.59765e-07	1.59765e-07	0	NA
Pasture	Avg	100414	Ethylbenzene	Child of Farmer	Total Ingestion	Noncancer	1.62986e-06	0	0	NA
Pasture	Avg	100425	Styrene	Adult Farmer	Air	Cancer	0.000116902	0	1.70482e-07	mg/m3
Pasture	Avg	100425	Styrene	Adult Farmer	Air	Noncancer	2.05827e-07	0	2.05827e-07	mg/m3
Pasture	Avg	100425	Styrene	Adult Farmer	Beef	Cancer	5.92619e-06	5.92619e-06	0.00300834	mg/kg WW	BAF calculated
Pasture	Avg	100425	Styrene	Adult Farmer	Beef	Noncancer	1.29947e-05	1.29947e-05	0.00433747	mg/kg WW	BAF calculated
Pasture	Avg	100425	Styrene	Adult Farmer	Fish	Cancer	1.9761e-08	1.9761e-08	0.000107918	mg/kg WW
Pasture	Avg	100425	Styrene	Adult Farmer	Fish	Noncancer	1.89995e-07	1.89995e-07	0.000682255	mg/kg WW
Pasture	Avg	100425	Styrene	Adult Farmer	GroundWater	Cancer	4.11849e-06	4.11849e-06	0.000184221	mg/L
Pasture	Avg	100425	Styrene	Adult Farmer	GroundWater	Noncancer	7.51624e-06	7.51624e-06	0.000221066	mg/L
Pasture	Avg	100425	Styrene	Adult Farmer	Milk	Cancer	2.20151e-05	2.20151e-05	0.000956607	mg/kg WW	BAF calculated
Pasture	Avg	100425	Styrene	Adult Farmer	Milk	Noncancer	4.82738e-05	4.82738e-05	0.00137925	mg/kg WW	BAF calculated
Pasture	Avg	100425	Styrene	Adult Farmer	ShowerAir	Cancer	0.0239078	0	3.48655e-05	mg/m3
Pasture	Avg	100425	Styrene	Adult Farmer	ShowerAir	Noncancer	4.18386e-05	0	4.18386e-05	mg/m3
Pasture	Avg	100425	Styrene	Adult Farmer	Soil	Cancer	2.11756e-09	2.11756e-09	0.0254416	mg/kg
Pasture	Avg	100425	Styrene	Adult Farmer	Soil	Noncancer	4.64407e-09	4.64407e-09	0.0366881	mg/kg
Pasture	Avg	100425	Styrene	Adult Farmer	SurfaceWater	Cancer	3.53735e-08	3.53735e-08	1.58227e-06	mg/L
Pasture	Avg	100425	Styrene	Adult Farmer	SurfaceWater	Noncancer	3.3966e-07	3.3966e-07	9.99e-06	mg/L
Pasture	Avg	100425	Styrene	Adult Farmer	Total Ingestion	Cancer	3.20816e-05	3.20816e-05	0	NA
Pasture	Avg	100425	Styrene	Adult Farmer	Total Ingestion	Noncancer	6.89794e-05	0	0	NA
Pasture	Avg	100425	Styrene	Child of Farmer	Air	Cancer	3.79343e-05	0	2.04262e-07	mg/m3
Pasture	Avg	100425	Styrene	Child of Farmer	Air	Noncancer	2.05827e-07	0	2.05827e-07	mg/m3
Pasture	Avg	100425	Styrene	Child of Farmer	Beef	Cancer	3.43328e-06	3.43328e-06	0.00355551	mg/kg WW	BAF calculated
Pasture	Avg	100425	Styrene	Child of Farmer	Beef	Noncancer	2.64707e-05	2.64707e-05	0.00433747	mg/kg WW	BAF calculated
Pasture	Avg	100425	Styrene	Child of Farmer	Fish	Cancer	7.15304e-09	7.15304e-09	0.000156156	mg/kg WW
Pasture	Avg	100425	Styrene	Child of Farmer	Fish	Noncancer	2.36515e-07	2.36515e-07	0.000682255	mg/kg WW
Pasture	Avg	100425	Styrene	Child of Farmer	GroundWater	Cancer	1.3809e-06	1.3809e-06	0.000221066	mg/L
Pasture	Avg	100425	Styrene	Child of Farmer	GroundWater	Noncancer	9.72689e-06	9.72689e-06	0.000221066	mg/L
Pasture	Avg	100425	Styrene	Child of Farmer	Milk	Cancer	7.2313e-06	7.2313e-06	0.0011306	mg/kg WW	BAF calculated
Pasture	Avg	100425	Styrene	Child of Farmer	Milk	Noncancer	8.13759e-05	8.13759e-05	0.00137925	mg/kg WW	BAF calculated
Pasture	Avg	100425	Styrene	Child of Farmer	Soil	Cancer	8.01185e-09	8.01185e-09	0.0300675	mg/kg
Pasture	Avg	100425	Styrene	Child of Farmer	Soil	Noncancer	9.7835e-08	9.7835e-08	0.0366881	mg/kg
Pasture	Avg	100425	Styrene	Child of Farmer	SurfaceWater	Cancer	1.38475e-08	1.38475e-08	2.29617e-06	mg/L
Pasture	Avg	100425	Styrene	Child of Farmer	SurfaceWater	Noncancer	4.3956e-07	4.3956e-07	9.99e-06	mg/L
Pasture	Avg	100425	Styrene	Child of Farmer	Total Ingestion	Cancer	1.20607e-05	1.20607e-05	0	NA
Pasture	Avg	100425	Styrene	Child of Farmer	Total Ingestion	Noncancer	0.000117908	0	0	NA
Pasture	Avg	100516	Benzyl alcohol	Adult Farmer	Air	Cancer	4.36977e-06	0	6.37258e-09	mg/m3
Pasture	Avg	100516	Benzyl alcohol	Adult Farmer	Air	Noncancer	3.24876e-08	0	3.24876e-08	mg/m3
Pasture	Avg	100516	Benzyl alcohol	Adult Farmer	Beef	Cancer	9.48808e-06	9.48808e-06	0.00481648	mg/kg WW	BAF calculated
Pasture	Avg	100516	Benzyl alcohol	Adult Farmer	Beef	Noncancer	4.24113e-05	4.24113e-05	0.0141564	mg/kg WW	BAF calculated
Pasture	Avg	100516	Benzyl alcohol	Adult Farmer	Fish	Cancer	0.000115268	0.000115268	0.6295	mg/kg WW
Pasture	Avg	100516	Benzyl alcohol	Adult Farmer	Fish	Noncancer	0.000269779	0.000269779	0.968753	mg/kg WW
Pasture	Avg	100516	Benzyl alcohol	Adult Farmer	GroundWater	Cancer	0.00295959	0.00295959	0.132383	mg/L
Pasture	Avg	100516	Benzyl alcohol	Adult Farmer	GroundWater	Noncancer	0.00540124	0.00540124	0.15886	mg/L
Pasture	Avg	100516	Benzyl alcohol	Adult Farmer	Milk	Cancer	3.58689e-05	3.58689e-05	0.00155859	mg/kg WW	BAF calculated
Pasture	Avg	100516	Benzyl alcohol	Adult Farmer	Milk	Noncancer	0.000160316	0.000160316	0.00458046	mg/kg WW	BAF calculated
Pasture	Avg	100516	Benzyl alcohol	Adult Farmer	ShowerAir	Cancer	0.0134008	0	1.95429e-05	mg/m3
Pasture	Avg	100516	Benzyl alcohol	Adult Farmer	ShowerAir	Noncancer	2.34515e-05	0	2.34515e-05	mg/m3
Pasture	Avg	100516	Benzyl alcohol	Adult Farmer	Soil	Cancer	6.39113e-09	6.39113e-09	0.0767867	mg/kg
Pasture	Avg	100516	Benzyl alcohol	Adult Farmer	Soil	Noncancer	2.98936e-08	2.98936e-08	0.23616	mg/kg
Pasture	Avg	100516	Benzyl alcohol	Adult Farmer	SurfaceWater	Cancer	0.00031363	0.00031363	0.0140288	mg/L
Pasture	Avg	100516	Benzyl alcohol	Adult Farmer	SurfaceWater	Noncancer	0.0007242	0.0007242	0.0213	mg/L
Pasture	Avg	100516	Benzyl alcohol	Adult Farmer	Total Ingestion	Cancer	0.00312022	0.00312022	0	NA
Pasture	Avg	100516	Benzyl alcohol	Adult Farmer	Total Ingestion	Noncancer	0.00587378	0	0	NA
Pasture	Avg	100516	Benzyl alcohol	Child of Farmer	Air	Cancer	1.35875e-06	0	7.31635e-09	mg/m3
Pasture	Avg	100516	Benzyl alcohol	Child of Farmer	Air	Noncancer	3.24876e-08	0	3.24876e-08	mg/m3
Pasture	Avg	100516	Benzyl alcohol	Child of Farmer	Beef	Cancer	5.81865e-06	5.81865e-06	0.00581002	mg/kg WW	BAF calculated
Pasture	Avg	100516	Benzyl alcohol	Child of Farmer	Beef	Noncancer	8.63934e-05	8.63934e-05	0.0141564	mg/kg WW	BAF calculated
Pasture	Avg	100516	Benzyl alcohol	Child of Farmer	Fish	Cancer	3.83906e-05	3.83906e-05	0.774185	mg/kg WW
Pasture	Avg	100516	Benzyl alcohol	Child of Farmer	Fish	Noncancer	0.000335834	0.000335834	0.968753	mg/kg WW
Pasture	Avg	100516	Benzyl alcohol	Child of Farmer	GroundWater	Cancer	0.000992331	0.000992331	0.15886	mg/L
Pasture	Avg	100516	Benzyl alcohol	Child of Farmer	GroundWater	Noncancer	0.00698984	0.00698984	0.15886	mg/L
Pasture	Avg	100516	Benzyl alcohol	Child of Farmer	Milk	Cancer	1.1513e-05	1.1513e-05	0.00188009	mg/kg WW	BAF calculated
Pasture	Avg	100516	Benzyl alcohol	Child of Farmer	Milk	Noncancer	0.000270247	0.000270247	0.00458046	mg/kg WW	BAF calculated
Pasture	Avg	100516	Benzyl alcohol	Child of Farmer	Soil	Cancer	2.34649e-08	2.34649e-08	0.0927259	mg/kg
Pasture	Avg	100516	Benzyl alcohol	Child of Farmer	Soil	Noncancer	6.29759e-07	6.29759e-07	0.23616	mg/kg
Pasture	Avg	100516	Benzyl alcohol	Child of Farmer	SurfaceWater	Cancer	0.000107156	0.000107156	0.0173462	mg/L
Pasture	Avg	100516	Benzyl alcohol	Child of Farmer	SurfaceWater	Noncancer	0.0009372	0.0009372	0.0213	mg/L
Pasture	Avg	100516	Benzyl alcohol	Child of Farmer	Total Ingestion	Cancer	0.00104808	0.00104808	0	NA
Pasture	Avg	100516	Benzyl alcohol	Child of Farmer	Total Ingestion	Noncancer	0.00768294	0	0	NA
Pasture	Avg	101202	Triclocarban	Adult Farmer	Air	Cancer	6.98149e-07	0	1.01813e-09	mg/m3
Pasture	Avg	101202	Triclocarban	Adult Farmer	Air	Noncancer	1.8732e-09	0	1.8732e-09	mg/m3
Pasture	Avg	101202	Triclocarban	Adult Farmer	Beef	Cancer	0.00322901	0.00322901	1.63916	mg/kg WW	BAF calculated
Pasture	Avg	101202	Triclocarban	Adult Farmer	Beef	Noncancer	0.0103044	0.0103044	3.43949	mg/kg WW	BAF calculated
Pasture	Avg	101202	Triclocarban	Adult Farmer	Fish	Cancer	0.00933342	0.00933342	50.9714	mg/kg WW
Pasture	Avg	101202	Triclocarban	Adult Farmer	Fish	Noncancer	0.0222358	0.0222358	79.8467	mg/kg WW
Pasture	Avg	101202	Triclocarban	Adult Farmer	GroundWater	Cancer	0.00360908	0.00360908	0.161436	mg/L
Pasture	Avg	101202	Triclocarban	Adult Farmer	GroundWater	Noncancer	0.00732629	0.00732629	0.215479	mg/L
Pasture	Avg	101202	Triclocarban	Adult Farmer	Milk	Cancer	0.0103575	0.0103575	0.450057	mg/kg WW	BAF calculated
Pasture	Avg	101202	Triclocarban	Adult Farmer	Milk	Noncancer	0.0346363	0.0346363	0.989608	mg/kg WW	BAF calculated
Pasture	Avg	101202	Triclocarban	Adult Farmer	ShowerAir	Cancer	4.06008e-05	0	5.92096e-08	mg/m3
Pasture	Avg	101202	Triclocarban	Adult Farmer	ShowerAir	Noncancer	7.90311e-08	0	7.90311e-08	mg/m3
Pasture	Avg	101202	Triclocarban	Adult Farmer	Soil	Cancer	2.2917e-06	2.2917e-06	27.5338	mg/kg
Pasture	Avg	101202	Triclocarban	Adult Farmer	Soil	Noncancer	5.63846e-06	5.63846e-06	44.5438	mg/kg
Pasture	Avg	101202	Triclocarban	Adult Farmer	SurfaceWater	Cancer	0.00153643	0.00153643	0.068725	mg/L
Pasture	Avg	101202	Triclocarban	Adult Farmer	SurfaceWater	Noncancer	0.0031824	0.0031824	0.0936	mg/L
Pasture	Avg	101202	Triclocarban	Adult Farmer	Total Ingestion	Cancer	0.0265313	0.0265313	0	NA
Pasture	Avg	101202	Triclocarban	Adult Farmer	Total Ingestion	Noncancer	0.0745084	0	0	NA
Pasture	Avg	101202	Triclocarban	Child of Farmer	Air	Cancer	2.4623e-07	0	1.32585e-09	mg/m3
Pasture	Avg	101202	Triclocarban	Child of Farmer	Air	Noncancer	1.8732e-09	0	1.8732e-09	mg/m3
Pasture	Avg	101202	Triclocarban	Child of Farmer	Beef	Cancer	0.00221409	0.00221409	2.22877	mg/kg WW	BAF calculated
Pasture	Avg	101202	Triclocarban	Child of Farmer	Beef	Noncancer	0.0209905	0.0209905	3.43949	mg/kg WW	BAF calculated
Pasture	Avg	101202	Triclocarban	Child of Farmer	Fish	Cancer	0.00333655	0.00333655	66.1482	mg/kg WW
Pasture	Avg	101202	Triclocarban	Child of Farmer	Fish	Noncancer	0.0276802	0.0276802	79.8467	mg/kg WW
Pasture	Avg	101202	Triclocarban	Child of Farmer	GroundWater	Cancer	0.00134601	0.00134601	0.215479	mg/L
Pasture	Avg	101202	Triclocarban	Child of Farmer	GroundWater	Noncancer	0.00948108	0.00948108	0.215479	mg/L
Pasture	Avg	101202	Triclocarban	Child of Farmer	Milk	Cancer	0.00423394	0.00423394	0.615563	mg/kg WW	BAF calculated
Pasture	Avg	101202	Triclocarban	Child of Farmer	Milk	Noncancer	0.0583869	0.0583869	0.989608	mg/kg WW	BAF calculated
Pasture	Avg	101202	Triclocarban	Child of Farmer	Soil	Cancer	1.03432e-05	1.03432e-05	36.0854	mg/kg
Pasture	Avg	101202	Triclocarban	Child of Farmer	Soil	Noncancer	0.000118784	0.000118784	44.5438	mg/kg
Pasture	Avg	101202	Triclocarban	Child of Farmer	SurfaceWater	Cancer	0.000511201	0.000511201	0.0830385	mg/L
Pasture	Avg	101202	Triclocarban	Child of Farmer	SurfaceWater	Noncancer	0.0041184	0.0041184	0.0936	mg/L
Pasture	Avg	101202	Triclocarban	Child of Farmer	Total Ingestion	Cancer	0.0111409	0.0111409	0	NA
Pasture	Avg	101202	Triclocarban	Child of Farmer	Total Ingestion	Noncancer	0.116657	0	0	NA
Pasture	Avg	101848	Diphenyl oxide	Adult Farmer	Air	Cancer	7.1627e-05	0	1.04456e-07	mg/m3
Pasture	Avg	101848	Diphenyl oxide	Adult Farmer	Air	Noncancer	1.85811e-07	0	1.85811e-07	mg/m3
Pasture	Avg	101848	Diphenyl oxide	Adult Farmer	Beef	Cancer	4.67374e-05	4.67374e-05	0.0237255	mg/kg WW	BAF calculated
Pasture	Avg	101848	Diphenyl oxide	Adult Farmer	Beef	Noncancer	0.000125032	0.000125032	0.0417342	mg/kg WW	BAF calculated
Pasture	Avg	101848	Diphenyl oxide	Adult Farmer	Fish	Cancer	1.16932e-05	1.16932e-05	0.0638584	mg/kg WW
Pasture	Avg	101848	Diphenyl oxide	Adult Farmer	Fish	Noncancer	4.64646e-05	4.64646e-05	0.16685	mg/kg WW
Pasture	Avg	101848	Diphenyl oxide	Adult Farmer	GroundWater	Cancer	6.43756e-05	6.43756e-05	0.00287955	mg/L
Pasture	Avg	101848	Diphenyl oxide	Adult Farmer	GroundWater	Noncancer	0.000155991	0.000155991	0.00458798	mg/L
Pasture	Avg	101848	Diphenyl oxide	Adult Farmer	Milk	Cancer	0.000167919	0.000167919	0.0072965	mg/kg WW	BAF calculated
Pasture	Avg	101848	Diphenyl oxide	Adult Farmer	Milk	Noncancer	0.000448148	0.000448148	0.0128042	mg/kg WW	BAF calculated
Pasture	Avg	101848	Diphenyl oxide	Adult Farmer	ShowerAir	Cancer	0.0654795	0	9.54909e-05	mg/m3
Pasture	Avg	101848	Diphenyl oxide	Adult Farmer	ShowerAir	Noncancer	0.000152146	0	0.000152146	mg/m3
Pasture	Avg	101848	Diphenyl oxide	Adult Farmer	Soil	Cancer	1.47123e-08	1.47123e-08	0.176762	mg/kg
Pasture	Avg	101848	Diphenyl oxide	Adult Farmer	Soil	Noncancer	4.15983e-08	4.15983e-08	0.328626	mg/kg
Pasture	Avg	101848	Diphenyl oxide	Adult Farmer	SurfaceWater	Cancer	6.20235e-07	6.20235e-07	2.77433e-05	mg/L
Pasture	Avg	101848	Diphenyl oxide	Adult Farmer	SurfaceWater	Noncancer	2.465e-06	2.465e-06	7.25e-05	mg/L
Pasture	Avg	101848	Diphenyl oxide	Adult Farmer	Total Ingestion	Cancer	0.00029074	0.00029074	0	NA
Pasture	Avg	101848	Diphenyl oxide	Adult Farmer	Total Ingestion	Noncancer	0.000775678	0	0	NA
Pasture	Avg	101848	Diphenyl oxide	Child of Farmer	Air	Cancer	3.11495e-05	0	1.67728e-07	mg/m3
Pasture	Avg	101848	Diphenyl oxide	Child of Farmer	Air	Noncancer	1.85811e-07	0	1.85811e-07	mg/m3
Pasture	Avg	101848	Diphenyl oxide	Child of Farmer	Beef	Cancer	3.62276e-05	3.62276e-05	0.0372765	mg/kg WW	BAF calculated
Pasture	Avg	101848	Diphenyl oxide	Child of Farmer	Beef	Noncancer	0.000254695	0.000254695	0.0417342	mg/kg WW	BAF calculated
Pasture	Avg	101848	Diphenyl oxide	Child of Farmer	Fish	Cancer	4.92656e-06	4.92656e-06	0.102764	mg/kg WW
Pasture	Avg	101848	Diphenyl oxide	Child of Farmer	Fish	Noncancer	5.78413e-05	5.78413e-05	0.16685	mg/kg WW
Pasture	Avg	101848	Diphenyl oxide	Child of Farmer	GroundWater	Cancer	2.86592e-05	2.86592e-05	0.00458798	mg/L
Pasture	Avg	101848	Diphenyl oxide	Child of Farmer	GroundWater	Noncancer	0.000201871	0.000201871	0.00458798	mg/L
Pasture	Avg	101848	Diphenyl oxide	Child of Farmer	Milk	Cancer	7.4115e-05	7.4115e-05	0.0114719	mg/kg WW	BAF calculated
Pasture	Avg	101848	Diphenyl oxide	Child of Farmer	Milk	Noncancer	0.000755449	0.000755449	0.0128042	mg/kg WW	BAF calculated
Pasture	Avg	101848	Diphenyl oxide	Child of Farmer	Soil	Cancer	7.29014e-08	7.29014e-08	0.273106	mg/kg
Pasture	Avg	101848	Diphenyl oxide	Child of Farmer	Soil	Noncancer	8.76337e-07	8.76337e-07	0.328626	mg/kg
Pasture	Avg	101848	Diphenyl oxide	Child of Farmer	SurfaceWater	Cancer	2.70505e-07	2.70505e-07	4.45077e-05	mg/L
Pasture	Avg	101848	Diphenyl oxide	Child of Farmer	SurfaceWater	Noncancer	3.19e-06	3.19e-06	7.25e-05	mg/L
Pasture	Avg	101848	Diphenyl oxide	Child of Farmer	Total Ingestion	Cancer	0.000144001	0.000144001	0	NA
Pasture	Avg	101848	Diphenyl oxide	Child of Farmer	Total Ingestion	Noncancer	0.00127073	0	0	NA
Pasture	Avg	103902	Acetaminophen	Adult Farmer	Air	Cancer	3.84139e-11	0	5.60202e-14	mg/m3
Pasture	Avg	103902	Acetaminophen	Adult Farmer	Air	Noncancer	1.1452e-13	0	1.1452e-13	mg/m3
Pasture	Avg	103902	Acetaminophen	Adult Farmer	Beef	Cancer	7.11289e-08	7.11289e-08	3.61075e-05	mg/kg WW	BAF calculated
Pasture	Avg	103902	Acetaminophen	Adult Farmer	Beef	Noncancer	1.91649e-07	1.91649e-07	6.39699e-05	mg/kg WW	BAF calculated
Pasture	Avg	103902	Acetaminophen	Adult Farmer	Fish	Cancer	4.07993e-11	4.07993e-11	2.22812e-07	mg/kg WW
Pasture	Avg	103902	Acetaminophen	Adult Farmer	Fish	Noncancer	2.91411e-10	2.91411e-10	1.04643e-06	mg/kg WW
Pasture	Avg	103902	Acetaminophen	Adult Farmer	GroundWater	Cancer	3.34765e-05	3.34765e-05	0.00149742	mg/L
Pasture	Avg	103902	Acetaminophen	Adult Farmer	GroundWater	Noncancer	6.10946e-05	6.10946e-05	0.0017969	mg/L
Pasture	Avg	103902	Acetaminophen	Adult Farmer	Milk	Cancer	2.68958e-07	2.68958e-07	1.16869e-05	mg/kg WW	BAF calculated
Pasture	Avg	103902	Acetaminophen	Adult Farmer	Milk	Noncancer	7.24568e-07	7.24568e-07	2.07019e-05	mg/kg WW	BAF calculated
Pasture	Avg	103902	Acetaminophen	Adult Farmer	ShowerAir	Cancer	0	0	0	mg/m3
Pasture	Avg	103902	Acetaminophen	Adult Farmer	ShowerAir	Noncancer	0	0	0	mg/m3
Pasture	Avg	103902	Acetaminophen	Adult Farmer	Soil	Cancer	1.89264e-10	1.89264e-10	0.00227393	mg/kg
Pasture	Avg	103902	Acetaminophen	Adult Farmer	Soil	Noncancer	5.45048e-10	5.45048e-10	0.00430588	mg/kg
Pasture	Avg	103902	Acetaminophen	Adult Farmer	SurfaceWater	Cancer	7.01786e-10	7.01786e-10	3.13911e-08	mg/L
Pasture	Avg	103902	Acetaminophen	Adult Farmer	SurfaceWater	Noncancer	5.032e-09	5.032e-09	1.48e-07	mg/L
Pasture	Avg	103902	Acetaminophen	Adult Farmer	Total Ingestion	Cancer	3.38168e-05	3.38168e-05	0	NA
Pasture	Avg	103902	Acetaminophen	Adult Farmer	Total Ingestion	Noncancer	6.20117e-05	0	0	NA
Pasture	Avg	103902	Acetaminophen	Child of Farmer	Air	Cancer	1.28803e-11	0	6.93554e-14	mg/m3
Pasture	Avg	103902	Acetaminophen	Child of Farmer	Air	Noncancer	9.6093e-14	0	9.6093e-14	mg/m3
Pasture	Avg	103902	Acetaminophen	Child of Farmer	Beef	Cancer	4.35911e-08	4.35911e-08	4.39413e-05	mg/kg WW	BAF calculated
Pasture	Avg	103902	Acetaminophen	Child of Farmer	Beef	Noncancer	3.90395e-07	3.90395e-07	6.39699e-05	mg/kg WW	BAF calculated
Pasture	Avg	103902	Acetaminophen	Child of Farmer	Fish	Cancer	1.5132e-11	1.5132e-11	2.94363e-07	mg/kg WW
Pasture	Avg	103902	Acetaminophen	Child of Farmer	Fish	Noncancer	3.62763e-10	3.62763e-10	1.04643e-06	mg/kg WW
Pasture	Avg	103902	Acetaminophen	Child of Farmer	GroundWater	Cancer	1.12245e-05	1.12245e-05	0.0017969	mg/L
Pasture	Avg	103902	Acetaminophen	Child of Farmer	GroundWater	Noncancer	7.90636e-05	7.90636e-05	0.0017969	mg/L
Pasture	Avg	103902	Acetaminophen	Child of Farmer	Milk	Cancer	9.27019e-08	9.27019e-08	1.42224e-05	mg/kg WW	BAF calculated
Pasture	Avg	103902	Acetaminophen	Child of Farmer	Milk	Noncancer	1.22141e-06	1.22141e-06	2.07019e-05	mg/kg WW	BAF calculated
Pasture	Avg	103902	Acetaminophen	Child of Farmer	Soil	Cancer	7.58364e-10	7.58364e-10	0.00277138	mg/kg
Pasture	Avg	103902	Acetaminophen	Child of Farmer	Soil	Noncancer	1.14823e-08	1.14823e-08	0.00430588	mg/kg
Pasture	Avg	103902	Acetaminophen	Child of Farmer	SurfaceWater	Cancer	2.64587e-10	2.64587e-10	4.15184e-08	mg/L
Pasture	Avg	103902	Acetaminophen	Child of Farmer	SurfaceWater	Noncancer	6.512e-09	6.512e-09	1.48e-07	mg/L
Pasture	Avg	103902	Acetaminophen	Child of Farmer	Total Ingestion	Cancer	1.13615e-05	1.13615e-05	0	NA
Pasture	Avg	103902	Acetaminophen	Child of Farmer	Total Ingestion	Noncancer	8.06873e-05	0	0	NA
Pasture	Avg	106423	p-Xylene	Adult Farmer	Air	Cancer	7.79089e-06	0	1.13617e-08	mg/m3
Pasture	Avg	106423	p-Xylene	Adult Farmer	Air	Noncancer	1.78384e-08	0	1.78384e-08	mg/m3
Pasture	Avg	106423	p-Xylene	Adult Farmer	Beef	Cancer	8.64217e-08	8.64217e-08	4.38706e-05	mg/kg WW	BAF calculated
Pasture	Avg	106423	p-Xylene	Adult Farmer	Beef	Noncancer	2.5779e-07	2.5779e-07	8.60471e-05	mg/kg WW	BAF calculated
Pasture	Avg	106423	p-Xylene	Adult Farmer	Fish	Cancer	2.59423e-10	2.59423e-10	1.41675e-06	mg/kg WW
Pasture	Avg	106423	p-Xylene	Adult Farmer	Fish	Noncancer	3.85156e-09	3.85156e-09	1.38306e-05	mg/kg WW
Pasture	Avg	106423	p-Xylene	Adult Farmer	GroundWater	Cancer	2.97898e-06	2.97898e-06	0.000133251	mg/L
Pasture	Avg	106423	p-Xylene	Adult Farmer	GroundWater	Noncancer	7.76662e-06	7.76662e-06	0.00022843	mg/L
Pasture	Avg	106423	p-Xylene	Adult Farmer	Milk	Cancer	3.18462e-07	3.18462e-07	1.38379e-05	mg/kg WW	BAF calculated
Pasture	Avg	106423	p-Xylene	Adult Farmer	Milk	Noncancer	9.50408e-07	9.50408e-07	2.71545e-05	mg/kg WW	BAF calculated
Pasture	Avg	106423	p-Xylene	Adult Farmer	ShowerAir	Cancer	0.0184297	0	2.68766e-05	mg/m3
Pasture	Avg	106423	p-Xylene	Adult Farmer	ShowerAir	Noncancer	4.60741e-05	0	4.60741e-05	mg/m3
Pasture	Avg	106423	p-Xylene	Adult Farmer	Soil	Cancer	3.49177e-11	3.49177e-11	0.000419522	mg/kg
Pasture	Avg	106423	p-Xylene	Adult Farmer	Soil	Noncancer	1.02477e-10	1.02477e-10	0.000809565	mg/kg
Pasture	Avg	106423	p-Xylene	Adult Farmer	SurfaceWater	Cancer	4.23274e-10	4.23274e-10	1.89332e-08	mg/L
Pasture	Avg	106423	p-Xylene	Adult Farmer	SurfaceWater	Noncancer	5.984e-09	5.984e-09	1.76e-07	mg/L
Pasture	Avg	106423	p-Xylene	Adult Farmer	Total Ingestion	Cancer	3.38416e-06	3.38416e-06	0	NA
Pasture	Avg	106423	p-Xylene	Adult Farmer	Total Ingestion	Noncancer	8.97877e-06	0	0	NA
Pasture	Avg	106423	p-Xylene	Child of Farmer	Air	Cancer	3.27807e-06	0	1.76511e-08	mg/m3
Pasture	Avg	106423	p-Xylene	Child of Farmer	Air	Noncancer	1.78384e-08	0	1.78384e-08	mg/m3
Pasture	Avg	106423	p-Xylene	Child of Farmer	Beef	Cancer	6.45387e-08	6.45387e-08	6.70437e-05	mg/kg WW	BAF calculated
Pasture	Avg	106423	p-Xylene	Child of Farmer	Beef	Noncancer	5.25128e-07	5.25128e-07	8.60471e-05	mg/kg WW	BAF calculated
Pasture	Avg	106423	p-Xylene	Child of Farmer	Fish	Cancer	9.38472e-11	9.38472e-11	2.03113e-06	mg/kg WW
Pasture	Avg	106423	p-Xylene	Child of Farmer	Fish	Noncancer	4.79461e-09	4.79461e-09	1.38306e-05	mg/kg WW
Pasture	Avg	106423	p-Xylene	Child of Farmer	GroundWater	Cancer	1.17344e-06	1.17344e-06	0.000175715	mg/L
Pasture	Avg	106423	p-Xylene	Child of Farmer	GroundWater	Noncancer	1.00509e-05	1.00509e-05	0.00022843	mg/L
Pasture	Avg	106423	p-Xylene	Child of Farmer	Milk	Cancer	1.34049e-07	1.34049e-07	2.11466e-05	mg/kg WW	BAF calculated
Pasture	Avg	106423	p-Xylene	Child of Farmer	Milk	Noncancer	1.60212e-06	1.60212e-06	2.71545e-05	mg/kg WW	BAF calculated
Pasture	Avg	106423	p-Xylene	Child of Farmer	Soil	Cancer	1.69404e-10	1.69404e-10	0.000641818	mg/kg
Pasture	Avg	106423	p-Xylene	Child of Farmer	Soil	Noncancer	2.15884e-09	2.15884e-09	0.000809565	mg/kg
Pasture	Avg	106423	p-Xylene	Child of Farmer	SurfaceWater	Cancer	1.54447e-10	1.54447e-10	2.723e-08	mg/L
Pasture	Avg	106423	p-Xylene	Child of Farmer	SurfaceWater	Noncancer	7.744e-09	7.744e-09	1.76e-07	mg/L
Pasture	Avg	106423	p-Xylene	Child of Farmer	Total Ingestion	Cancer	1.37229e-06	1.37229e-06	0	NA
Pasture	Avg	106423	p-Xylene	Child of Farmer	Total Ingestion	Noncancer	1.21851e-05	0	0	NA
Pasture	Avg	106445	p-Cresol	Adult Farmer	Air	Cancer	0.000187611	0	2.73599e-07	mg/m3
Pasture	Avg	106445	p-Cresol	Adult Farmer	Air	Noncancer	8.46707e-07	0	8.46707e-07	mg/m3
Pasture	Avg	106445	p-Cresol	Adult Farmer	Beef	Cancer	0.00137968	0.00137968	0.700374	mg/kg WW	BAF calculated
Pasture	Avg	106445	p-Cresol	Adult Farmer	Beef	Noncancer	0.00419314	0.00419314	1.39962	mg/kg WW	BAF calculated
Pasture	Avg	106445	p-Cresol	Adult Farmer	Fish	Cancer	0.00057826	0.00057826	3.15798	mg/kg WW
Pasture	Avg	106445	p-Cresol	Adult Farmer	Fish	Noncancer	0.00154557	0.00154557	5.55	mg/kg WW
Pasture	Avg	106445	p-Cresol	Adult Farmer	GroundWater	Cancer	0.0104722	0.0104722	0.468424	mg/L
Pasture	Avg	106445	p-Cresol	Adult Farmer	GroundWater	Noncancer	0.0235119	0.0235119	0.691528	mg/L
Pasture	Avg	106445	p-Cresol	Adult Farmer	Milk	Cancer	0.0051942	0.0051942	0.2257	mg/kg WW	BAF calculated
Pasture	Avg	106445	p-Cresol	Adult Farmer	Milk	Noncancer	0.0157849	0.0157849	0.450998	mg/kg WW	BAF calculated
Pasture	Avg	106445	p-Cresol	Adult Farmer	ShowerAir	Cancer	0.140704	0	0.000205194	mg/m3
Pasture	Avg	106445	p-Cresol	Adult Farmer	ShowerAir	Noncancer	0.000302925	0	0.000302925	mg/m3
Pasture	Avg	106445	p-Cresol	Adult Farmer	Soil	Cancer	6.19187e-07	6.19187e-07	7.43927	mg/kg
Pasture	Avg	106445	p-Cresol	Adult Farmer	Soil	Noncancer	1.90702e-06	1.90702e-06	15.0655	mg/kg
Pasture	Avg	106445	p-Cresol	Adult Farmer	SurfaceWater	Cancer	0.0018914	0.0018914	0.0846031	mg/L
Pasture	Avg	106445	p-Cresol	Adult Farmer	SurfaceWater	Noncancer	0.004488	0.004488	0.132	mg/L
Pasture	Avg	106445	p-Cresol	Adult Farmer	Total Ingestion	Cancer	0.0176249	0.0176249	0	NA
Pasture	Avg	106445	p-Cresol	Adult Farmer	Total Ingestion	Noncancer	0.0450375	0	0	NA
Pasture	Avg	106445	p-Cresol	Child of Farmer	Air	Cancer	8.52982e-05	0	4.59298e-07	mg/m3
Pasture	Avg	106445	p-Cresol	Child of Farmer	Air	Noncancer	8.46707e-07	0	8.46707e-07	mg/m3
Pasture	Avg	106445	p-Cresol	Child of Farmer	Beef	Cancer	0.00101652	0.00101652	1.04039	mg/kg WW	BAF calculated
Pasture	Avg	106445	p-Cresol	Child of Farmer	Beef	Noncancer	0.00854157	0.00854157	1.39962	mg/kg WW	BAF calculated
Pasture	Avg	106445	p-Cresol	Child of Farmer	Fish	Cancer	0.000217175	0.000217175	4.42231	mg/kg WW
Pasture	Avg	106445	p-Cresol	Child of Farmer	Fish	Noncancer	0.001924	0.001924	5.55	mg/kg WW
Pasture	Avg	106445	p-Cresol	Child of Farmer	GroundWater	Cancer	0.00431968	0.00431968	0.691528	mg/L
Pasture	Avg	106445	p-Cresol	Child of Farmer	GroundWater	Noncancer	0.0304272	0.0304272	0.691528	mg/L
Pasture	Avg	106445	p-Cresol	Child of Farmer	Milk	Cancer	0.00207864	0.00207864	0.33524	mg/kg WW	BAF calculated
Pasture	Avg	106445	p-Cresol	Child of Farmer	Milk	Noncancer	0.0266089	0.0266089	0.450998	mg/kg WW	BAF calculated
Pasture	Avg	106445	p-Cresol	Child of Farmer	Soil	Cancer	2.87373e-06	2.87373e-06	11.2113	mg/kg
Pasture	Avg	106445	p-Cresol	Child of Farmer	Soil	Noncancer	4.01747e-05	4.01747e-05	15.0655	mg/kg
Pasture	Avg	106445	p-Cresol	Child of Farmer	SurfaceWater	Cancer	0.000688899	0.000688899	0.111585	mg/L
Pasture	Avg	106445	p-Cresol	Child of Farmer	SurfaceWater	Noncancer	0.005808	0.005808	0.132	mg/L
Pasture	Avg	106445	p-Cresol	Child of Farmer	Total Ingestion	Cancer	0.00763489	0.00763489	0	NA
Pasture	Avg	106445	p-Cresol	Child of Farmer	Total Ingestion	Noncancer	0.0675419	0	0	NA
Pasture	Avg	106467	1,4-Dichlorobenzene	Adult Farmer	Air	Cancer	7.77374e-05	0	1.13367e-07	mg/m3
Pasture	Avg	106467	1,4-Dichlorobenzene	Adult Farmer	Air	Noncancer	1.78384e-07	0	1.78384e-07	mg/m3
Pasture	Avg	106467	1,4-Dichlorobenzene	Adult Farmer	Beef	Cancer	2.55988e-06	2.55988e-06	0.00129948	mg/kg WW	BAF calculated
Pasture	Avg	106467	1,4-Dichlorobenzene	Adult Farmer	Beef	Noncancer	7.38986e-06	7.38986e-06	0.00246664	mg/kg WW	BAF calculated
Pasture	Avg	106467	1,4-Dichlorobenzene	Adult Farmer	Fish	Cancer	8.21921e-08	8.21921e-08	0.000448866	mg/kg WW
Pasture	Avg	106467	1,4-Dichlorobenzene	Adult Farmer	Fish	Noncancer	1.0017e-06	1.0017e-06	0.003597	mg/kg WW
Pasture	Avg	106467	1,4-Dichlorobenzene	Adult Farmer	GroundWater	Cancer	2.5866e-05	2.5866e-05	0.001157	mg/L
Pasture	Avg	106467	1,4-Dichlorobenzene	Adult Farmer	GroundWater	Noncancer	6.09103e-05	6.09103e-05	0.00179148	mg/L
Pasture	Avg	106467	1,4-Dichlorobenzene	Adult Farmer	Milk	Cancer	9.3547e-06	9.3547e-06	0.000406484	mg/kg WW	BAF calculated
Pasture	Avg	106467	1,4-Dichlorobenzene	Adult Farmer	Milk	Noncancer	2.7006e-05	2.7006e-05	0.0007716	mg/kg WW	BAF calculated
Pasture	Avg	106467	1,4-Dichlorobenzene	Adult Farmer	ShowerAir	Cancer	0.148084	0	0.000215956	mg/m3
Pasture	Avg	106467	1,4-Dichlorobenzene	Adult Farmer	ShowerAir	Noncancer	0.000334383	0	0.000334383	mg/m3
Pasture	Avg	106467	1,4-Dichlorobenzene	Adult Farmer	Soil	Cancer	1.00841e-09	1.00841e-09	0.0121156	mg/kg
Pasture	Avg	106467	1,4-Dichlorobenzene	Adult Farmer	Soil	Noncancer	2.9145e-09	2.9145e-09	0.0230245	mg/kg
Pasture	Avg	106467	1,4-Dichlorobenzene	Adult Farmer	SurfaceWater	Cancer	2.9543e-08	2.9543e-08	1.32147e-06	mg/L
Pasture	Avg	106467	1,4-Dichlorobenzene	Adult Farmer	SurfaceWater	Noncancer	3.604e-07	3.604e-07	1.06e-05	mg/L
Pasture	Avg	106467	1,4-Dichlorobenzene	Adult Farmer	Total Ingestion	Cancer	3.78638e-05	3.78638e-05	0	NA
Pasture	Avg	106467	1,4-Dichlorobenzene	Adult Farmer	Total Ingestion	Noncancer	9.63107e-05	0	0	NA
Pasture	Avg	106467	1,4-Dichlorobenzene	Child of Farmer	Air	Cancer	3.20824e-05	0	1.72752e-07	mg/m3
Pasture	Avg	106467	1,4-Dichlorobenzene	Child of Farmer	Air	Noncancer	1.78384e-07	0	1.78384e-07	mg/m3
Pasture	Avg	106467	1,4-Dichlorobenzene	Child of Farmer	Beef	Cancer	1.87651e-06	1.87651e-06	0.00194971	mg/kg WW	BAF calculated
Pasture	Avg	106467	1,4-Dichlorobenzene	Child of Farmer	Beef	Noncancer	1.50534e-05	1.50534e-05	0.00246664	mg/kg WW	BAF calculated
Pasture	Avg	106467	1,4-Dichlorobenzene	Child of Farmer	Fish	Cancer	3.93693e-08	3.93693e-08	0.000849953	mg/kg WW
Pasture	Avg	106467	1,4-Dichlorobenzene	Child of Farmer	Fish	Noncancer	1.24696e-06	1.24696e-06	0.003597	mg/kg WW
Pasture	Avg	106467	1,4-Dichlorobenzene	Child of Farmer	GroundWater	Cancer	1.11906e-05	1.11906e-05	0.00179148	mg/L
Pasture	Avg	106467	1,4-Dichlorobenzene	Child of Farmer	GroundWater	Noncancer	7.88251e-05	7.88251e-05	0.00179148	mg/L
Pasture	Avg	106467	1,4-Dichlorobenzene	Child of Farmer	Milk	Cancer	3.83873e-06	3.83873e-06	0.000609888	mg/kg WW	BAF calculated
Pasture	Avg	106467	1,4-Dichlorobenzene	Child of Farmer	Milk	Noncancer	4.55244e-05	4.55244e-05	0.0007716	mg/kg WW	BAF calculated
Pasture	Avg	106467	1,4-Dichlorobenzene	Child of Farmer	Soil	Cancer	4.74447e-09	4.74447e-09	0.0181684	mg/kg
Pasture	Avg	106467	1,4-Dichlorobenzene	Child of Farmer	Soil	Noncancer	6.13987e-08	6.13987e-08	0.0230245	mg/kg
Pasture	Avg	106467	1,4-Dichlorobenzene	Child of Farmer	SurfaceWater	Cancer	1.51507e-08	1.51507e-08	2.5015e-06	mg/L
Pasture	Avg	106467	1,4-Dichlorobenzene	Child of Farmer	SurfaceWater	Noncancer	4.664e-07	4.664e-07	1.06e-05	mg/L
Pasture	Avg	106467	1,4-Dichlorobenzene	Child of Farmer	Total Ingestion	Cancer	1.695e-05	1.695e-05	0	NA
Pasture	Avg	106467	1,4-Dichlorobenzene	Child of Farmer	Total Ingestion	Noncancer	0.000140711	0	0	NA
Pasture	Avg	106478	Chloroaniline, 4-	Adult Farmer	Air	Cancer	4.54996e-07	0	6.63535e-10	mg/m3
Pasture	Avg	106478	Chloroaniline, 4-	Adult Farmer	Air	Noncancer	3.12949e-09	0	3.12949e-09	mg/m3
Pasture	Avg	106478	Chloroaniline, 4-	Adult Farmer	Beef	Cancer	2.96256e-06	2.96256e-06	0.0015039	mg/kg WW	BAF calculated
Pasture	Avg	106478	Chloroaniline, 4-	Adult Farmer	Beef	Noncancer	1.18507e-05	1.18507e-05	0.00395561	mg/kg WW	BAF calculated
Pasture	Avg	106478	Chloroaniline, 4-	Adult Farmer	Fish	Cancer	1.48407e-10	1.48407e-10	8.10479e-07	mg/kg WW
Pasture	Avg	106478	Chloroaniline, 4-	Adult Farmer	Fish	Noncancer	9.7913e-10	9.7913e-10	3.51597e-06	mg/kg WW
Pasture	Avg	106478	Chloroaniline, 4-	Adult Farmer	GroundWater	Cancer	0.000274413	0.000274413	0.0122746	mg/L
Pasture	Avg	106478	Chloroaniline, 4-	Adult Farmer	GroundWater	Noncancer	0.000541388	0.000541388	0.0159232	mg/L
Pasture	Avg	106478	Chloroaniline, 4-	Adult Farmer	Milk	Cancer	1.11935e-05	1.11935e-05	0.000486384	mg/kg WW	BAF calculated
Pasture	Avg	106478	Chloroaniline, 4-	Adult Farmer	Milk	Noncancer	4.47634e-05	4.47634e-05	0.00127895	mg/kg WW	BAF calculated
Pasture	Avg	106478	Chloroaniline, 4-	Adult Farmer	ShowerAir	Cancer	0.00122026	0	1.77955e-06	mg/m3
Pasture	Avg	106478	Chloroaniline, 4-	Adult Farmer	ShowerAir	Noncancer	2.30851e-06	0	2.30851e-06	mg/m3
Pasture	Avg	106478	Chloroaniline, 4-	Adult Farmer	Soil	Cancer	1.33204e-09	1.33204e-09	0.0160039	mg/kg
Pasture	Avg	106478	Chloroaniline, 4-	Adult Farmer	Soil	Noncancer	5.57724e-09	5.57724e-09	0.0440602	mg/kg
Pasture	Avg	106478	Chloroaniline, 4-	Adult Farmer	SurfaceWater	Cancer	3.9316e-10	3.9316e-10	1.75862e-08	mg/L
Pasture	Avg	106478	Chloroaniline, 4-	Adult Farmer	SurfaceWater	Noncancer	2.5942e-09	2.5942e-09	7.63e-08	mg/L
Pasture	Avg	106478	Chloroaniline, 4-	Adult Farmer	Total Ingestion	Cancer	0.000288571	0.000288571	0	NA
Pasture	Avg	106478	Chloroaniline, 4-	Adult Farmer	Total Ingestion	Noncancer	0.000598008	0	0	NA
Pasture	Avg	106478	Chloroaniline, 4-	Child of Farmer	Air	Cancer	1.49961e-07	0	8.07484e-10	mg/m3
Pasture	Avg	106478	Chloroaniline, 4-	Child of Farmer	Air	Noncancer	3.12949e-09	0	3.12949e-09	mg/m3
Pasture	Avg	106478	Chloroaniline, 4-	Child of Farmer	Beef	Cancer	1.86501e-06	1.86501e-06	0.00191428	mg/kg WW	BAF calculated
Pasture	Avg	106478	Chloroaniline, 4-	Child of Farmer	Beef	Noncancer	2.41403e-05	2.41403e-05	0.00395561	mg/kg WW	BAF calculated
Pasture	Avg	106478	Chloroaniline, 4-	Child of Farmer	Fish	Cancer	4.50958e-11	4.50958e-11	9.18574e-07	mg/kg WW
Pasture	Avg	106478	Chloroaniline, 4-	Child of Farmer	Fish	Noncancer	1.21887e-09	1.21887e-09	3.51597e-06	mg/kg WW
Pasture	Avg	106478	Chloroaniline, 4-	Child of Farmer	GroundWater	Cancer	9.94652e-05	9.94652e-05	0.0159232	mg/L
Pasture	Avg	106478	Chloroaniline, 4-	Child of Farmer	GroundWater	Noncancer	0.000700619	0.000700619	0.0159232	mg/L
Pasture	Avg	106478	Chloroaniline, 4-	Child of Farmer	Milk	Cancer	3.74953e-06	3.74953e-06	0.000619115	mg/kg WW	BAF calculated
Pasture	Avg	106478	Chloroaniline, 4-	Child of Farmer	Milk	Noncancer	7.54583e-05	7.54583e-05	0.00127895	mg/kg WW	BAF calculated
Pasture	Avg	106478	Chloroaniline, 4-	Child of Farmer	Soil	Cancer	5.03218e-09	5.03218e-09	0.020325	mg/kg
Pasture	Avg	106478	Chloroaniline, 4-	Child of Farmer	Soil	Noncancer	1.17494e-07	1.17494e-07	0.0440602	mg/kg
Pasture	Avg	106478	Chloroaniline, 4-	Child of Farmer	SurfaceWater	Cancer	1.23764e-10	1.23764e-10	1.99269e-08	mg/L
Pasture	Avg	106478	Chloroaniline, 4-	Child of Farmer	SurfaceWater	Noncancer	3.3572e-09	3.3572e-09	7.63e-08	mg/L
Pasture	Avg	106478	Chloroaniline, 4-	Child of Farmer	Total Ingestion	Cancer	0.000105085	0.000105085	0	NA
Pasture	Avg	106478	Chloroaniline, 4-	Child of Farmer	Total Ingestion	Noncancer	0.000800336	0	0	NA
Pasture	Avg	107051	Allyl chloride	Adult Farmer	Air	Cancer	7.87193e-06	0	1.14799e-08	mg/m3
Pasture	Avg	107051	Allyl chloride	Adult Farmer	Air	Noncancer	1.78384e-08	0	1.78384e-08	mg/m3
Pasture	Avg	107051	Allyl chloride	Adult Farmer	Beef	Cancer	1.10497e-08	1.10497e-08	5.60922e-06	mg/kg WW	BAF calculated
Pasture	Avg	107051	Allyl chloride	Adult Farmer	Beef	Noncancer	3.1608e-08	3.1608e-08	1.05503e-05	mg/kg WW	BAF calculated
Pasture	Avg	107051	Allyl chloride	Adult Farmer	Fish	Cancer	2.11897e-11	2.11897e-11	1.15721e-07	mg/kg WW
Pasture	Avg	107051	Allyl chloride	Adult Farmer	Fish	Noncancer	4.77111e-10	4.77111e-10	1.71326e-06	mg/kg WW
Pasture	Avg	107051	Allyl chloride	Adult Farmer	GroundWater	Cancer	7.68134e-07	7.68134e-07	3.43589e-05	mg/L
Pasture	Avg	107051	Allyl chloride	Adult Farmer	GroundWater	Noncancer	1.93358e-06	1.93358e-06	5.687e-05	mg/L
Pasture	Avg	107051	Allyl chloride	Adult Farmer	Milk	Cancer	4.16287e-08	4.16287e-08	1.80886e-06	mg/kg WW	BAF calculated
Pasture	Avg	107051	Allyl chloride	Adult Farmer	Milk	Noncancer	1.19081e-07	1.19081e-07	3.40231e-06	mg/kg WW	BAF calculated
Pasture	Avg	107051	Allyl chloride	Adult Farmer	ShowerAir	Cancer	0.00528646	0	7.70942e-06	mg/m3
Pasture	Avg	107051	Allyl chloride	Adult Farmer	ShowerAir	Noncancer	1.27604e-05	0	1.27604e-05	mg/m3
Pasture	Avg	107051	Allyl chloride	Adult Farmer	Soil	Cancer	5.40302e-12	5.40302e-12	6.4915e-05	mg/kg
Pasture	Avg	107051	Allyl chloride	Adult Farmer	Soil	Noncancer	1.54341e-11	1.54341e-11	0.000121929	mg/kg
Pasture	Avg	107051	Allyl chloride	Adult Farmer	SurfaceWater	Cancer	1.12819e-10	1.12819e-10	5.04646e-09	mg/L
Pasture	Avg	107051	Allyl chloride	Adult Farmer	SurfaceWater	Noncancer	2.261e-09	2.261e-09	6.65e-08	mg/L
Pasture	Avg	107051	Allyl chloride	Adult Farmer	Total Ingestion	Cancer	8.20839e-07	8.20839e-07	0	NA
Pasture	Avg	107051	Allyl chloride	Adult Farmer	Total Ingestion	Noncancer	2.08476e-06	0	0	NA
Pasture	Avg	107051	Allyl chloride	Child of Farmer	Air	Cancer	3.28727e-06	0	1.77007e-08	mg/m3
Pasture	Avg	107051	Allyl chloride	Child of Farmer	Air	Noncancer	1.78384e-08	0	1.78384e-08	mg/m3
Pasture	Avg	107051	Allyl chloride	Child of Farmer	Beef	Cancer	8.22987e-09	8.22987e-09	8.53357e-06	mg/kg WW	BAF calculated
Pasture	Avg	107051	Allyl chloride	Child of Farmer	Beef	Noncancer	6.43867e-08	6.43867e-08	1.05503e-05	mg/kg WW	BAF calculated
Pasture	Avg	107051	Allyl chloride	Child of Farmer	Fish	Cancer	7.08853e-12	7.08853e-12	1.48885e-07	mg/kg WW
Pasture	Avg	107051	Allyl chloride	Child of Farmer	Fish	Noncancer	5.93931e-10	5.93931e-10	1.71326e-06	mg/kg WW
Pasture	Avg	107051	Allyl chloride	Child of Farmer	GroundWater	Cancer	3.1629e-07	3.1629e-07	4.81207e-05	mg/L
Pasture	Avg	107051	Allyl chloride	Child of Farmer	GroundWater	Noncancer	2.50228e-06	2.50228e-06	5.687e-05	mg/L
Pasture	Avg	107051	Allyl chloride	Child of Farmer	Milk	Cancer	1.75576e-08	1.75576e-08	2.7519e-06	mg/kg WW	BAF calculated
Pasture	Avg	107051	Allyl chloride	Child of Farmer	Milk	Noncancer	2.00736e-07	2.00736e-07	3.40231e-06	mg/kg WW	BAF calculated
Pasture	Avg	107051	Allyl chloride	Child of Farmer	Soil	Cancer	2.62488e-11	2.62488e-11	9.87962e-05	mg/kg
Pasture	Avg	107051	Allyl chloride	Child of Farmer	Soil	Noncancer	3.25145e-10	3.25145e-10	0.000121929	mg/kg
Pasture	Avg	107051	Allyl chloride	Child of Farmer	SurfaceWater	Cancer	3.78313e-11	3.78313e-11	6.654e-09	mg/L
Pasture	Avg	107051	Allyl chloride	Child of Farmer	SurfaceWater	Noncancer	2.926e-09	2.926e-09	6.65e-08	mg/L
Pasture	Avg	107051	Allyl chloride	Child of Farmer	Total Ingestion	Cancer	3.42111e-07	3.42111e-07	0	NA
Pasture	Avg	107051	Allyl chloride	Child of Farmer	Total Ingestion	Noncancer	2.76832e-06	0	0	NA
Pasture	Avg	107120	Propionitrile	Adult Farmer	Air	Cancer	6.21437e-06	0	9.06263e-09	mg/m3
Pasture	Avg	107120	Propionitrile	Adult Farmer	Air	Noncancer	1.75361e-08	0	1.75361e-08	mg/m3
Pasture	Avg	107120	Propionitrile	Adult Farmer	Beef	Cancer	2.06036e-08	2.06036e-08	1.04591e-05	mg/kg WW	BAF calculated
Pasture	Avg	107120	Propionitrile	Adult Farmer	Beef	Noncancer	5.15237e-08	5.15237e-08	1.7198e-05	mg/kg WW	BAF calculated
Pasture	Avg	107120	Propionitrile	Adult Farmer	Fish	Cancer	1.02583e-08	1.02583e-08	5.60223e-05	mg/kg WW
Pasture	Avg	107120	Propionitrile	Adult Farmer	Fish	Noncancer	8.48513e-08	8.48513e-08	0.000304693	mg/kg WW
Pasture	Avg	107120	Propionitrile	Adult Farmer	GroundWater	Cancer	0.000144327	0.000144327	0.0064558	mg/L
Pasture	Avg	107120	Propionitrile	Adult Farmer	GroundWater	Noncancer	0.000263397	0.000263397	0.00774696	mg/L
Pasture	Avg	107120	Propionitrile	Adult Farmer	Milk	Cancer	7.78983e-08	7.78983e-08	3.38487e-06	mg/kg WW	BAF calculated
Pasture	Avg	107120	Propionitrile	Adult Farmer	Milk	Noncancer	1.94795e-07	1.94795e-07	5.56556e-06	mg/kg WW	BAF calculated
Pasture	Avg	107120	Propionitrile	Adult Farmer	ShowerAir	Cancer	0.0689395	0	0.000100537	mg/m3
Pasture	Avg	107120	Propionitrile	Adult Farmer	ShowerAir	Noncancer	0.000120644	0	0.000120644	mg/m3
Pasture	Avg	107120	Propionitrile	Adult Farmer	Soil	Cancer	1.02169e-10	1.02169e-10	0.00122752	mg/kg
Pasture	Avg	107120	Propionitrile	Adult Farmer	Soil	Noncancer	2.60108e-10	2.60108e-10	0.00205485	mg/kg
Pasture	Avg	107120	Propionitrile	Adult Farmer	SurfaceWater	Cancer	6.06189e-08	6.06189e-08	2.71151e-06	mg/L
Pasture	Avg	107120	Propionitrile	Adult Farmer	SurfaceWater	Noncancer	5.032e-07	5.032e-07	1.48e-05	mg/L
Pasture	Avg	107120	Propionitrile	Adult Farmer	Total Ingestion	Cancer	0.000144436	0.000144436	0	NA
Pasture	Avg	107120	Propionitrile	Adult Farmer	Total Ingestion	Noncancer	0.000263728	0	0	NA
Pasture	Avg	107120	Propionitrile	Child of Farmer	Air	Cancer	2.07701e-06	0	1.11839e-08	mg/m3
Pasture	Avg	107120	Propionitrile	Child of Farmer	Air	Noncancer	1.75361e-08	0	1.75361e-08	mg/m3
Pasture	Avg	107120	Propionitrile	Child of Farmer	Beef	Cancer	1.22253e-08	1.22253e-08	1.2529e-05	mg/kg WW	BAF calculated
Pasture	Avg	107120	Propionitrile	Child of Farmer	Beef	Noncancer	1.04956e-07	1.04956e-07	1.7198e-05	mg/kg WW	BAF calculated
Pasture	Avg	107120	Propionitrile	Child of Farmer	Fish	Cancer	3.09569e-09	3.09569e-09	6.53193e-05	mg/kg WW
Pasture	Avg	107120	Propionitrile	Child of Farmer	Fish	Noncancer	1.05627e-07	1.05627e-07	0.000304693	mg/kg WW
Pasture	Avg	107120	Propionitrile	Child of Farmer	GroundWater	Cancer	4.8392e-05	4.8392e-05	0.00774696	mg/L
Pasture	Avg	107120	Propionitrile	Child of Farmer	GroundWater	Noncancer	0.000340866	0.000340866	0.00774696	mg/L
Pasture	Avg	107120	Propionitrile	Child of Farmer	Milk	Cancer	2.61334e-08	2.61334e-08	4.05474e-06	mg/kg WW	BAF calculated
Pasture	Avg	107120	Propionitrile	Child of Farmer	Milk	Noncancer	3.28368e-07	3.28368e-07	5.56556e-06	mg/kg WW	BAF calculated
Pasture	Avg	107120	Propionitrile	Child of Farmer	Soil	Cancer	3.96146e-10	3.96146e-10	0.0014712	mg/kg
Pasture	Avg	107120	Propionitrile	Child of Farmer	Soil	Noncancer	5.47961e-09	5.47961e-09	0.00205485	mg/kg
Pasture	Avg	107120	Propionitrile	Child of Farmer	SurfaceWater	Cancer	1.82976e-08	1.82976e-08	3.15863e-06	mg/L
Pasture	Avg	107120	Propionitrile	Child of Farmer	SurfaceWater	Noncancer	6.512e-07	6.512e-07	1.48e-05	mg/L
Pasture	Avg	107120	Propionitrile	Child of Farmer	Total Ingestion	Cancer	4.84338e-05	4.84338e-05	0	NA
Pasture	Avg	107120	Propionitrile	Child of Farmer	Total Ingestion	Noncancer	0.000341411	0	0	NA
Pasture	Avg	107186	Allyl alcohol	Adult Farmer	Air	Cancer	2.69013e-06	0	3.92311e-09	mg/m3
Pasture	Avg	107186	Allyl alcohol	Adult Farmer	Air	Noncancer	1.38701e-08	0	1.38701e-08	mg/m3
Pasture	Avg	107186	Allyl alcohol	Adult Farmer	Beef	Cancer	4.29608e-08	4.29608e-08	2.18084e-05	mg/kg WW	BAF calculated
Pasture	Avg	107186	Allyl alcohol	Adult Farmer	Beef	Noncancer	1.39191e-07	1.39191e-07	4.64602e-05	mg/kg WW	BAF calculated
Pasture	Avg	107186	Allyl alcohol	Adult Farmer	Fish	Cancer	1.32116e-07	1.32116e-07	0.000721506	mg/kg WW
Pasture	Avg	107186	Allyl alcohol	Adult Farmer	Fish	Noncancer	7.9185e-07	7.9185e-07	0.00284346	mg/kg WW
Pasture	Avg	107186	Allyl alcohol	Adult Farmer	GroundWater	Cancer	0.000197708	0.000197708	0.00884356	mg/L
Pasture	Avg	107186	Allyl alcohol	Adult Farmer	GroundWater	Noncancer	0.000437354	0.000437354	0.0128634	mg/L
Pasture	Avg	107186	Allyl alcohol	Adult Farmer	Milk	Cancer	1.62415e-07	1.62415e-07	7.0573e-06	mg/kg WW	BAF calculated
Pasture	Avg	107186	Allyl alcohol	Adult Farmer	Milk	Noncancer	5.26182e-07	5.26182e-07	1.50338e-05	mg/kg WW	BAF calculated
Pasture	Avg	107186	Allyl alcohol	Adult Farmer	ShowerAir	Cancer	0.0132468	0	1.93182e-05	mg/m3
Pasture	Avg	107186	Allyl alcohol	Adult Farmer	ShowerAir	Noncancer	2.80992e-05	0	2.80992e-05	mg/m3
Pasture	Avg	107186	Allyl alcohol	Adult Farmer	Soil	Cancer	2.15524e-10	2.15524e-10	0.00258943	mg/kg
Pasture	Avg	107186	Allyl alcohol	Adult Farmer	Soil	Noncancer	7.19293e-10	7.19293e-10	0.00568242	mg/kg
Pasture	Avg	107186	Allyl alcohol	Adult Farmer	SurfaceWater	Cancer	7.64338e-07	7.64338e-07	3.41891e-05	mg/L
Pasture	Avg	107186	Allyl alcohol	Adult Farmer	SurfaceWater	Noncancer	4.216e-06	4.216e-06	0.000124	mg/L
Pasture	Avg	107186	Allyl alcohol	Adult Farmer	Total Ingestion	Cancer	0.000198046	0.000198046	0	NA
Pasture	Avg	107186	Allyl alcohol	Adult Farmer	Total Ingestion	Noncancer	0.000438812	0	0	NA
Pasture	Avg	107186	Allyl alcohol	Child of Farmer	Air	Cancer	1.15108e-06	0	6.19812e-09	mg/m3
Pasture	Avg	107186	Allyl alcohol	Child of Farmer	Air	Noncancer	1.38701e-08	0	1.38701e-08	mg/m3
Pasture	Avg	107186	Allyl alcohol	Child of Farmer	Beef	Cancer	3.17867e-08	3.17867e-08	3.28115e-05	mg/kg WW	BAF calculated
Pasture	Avg	107186	Allyl alcohol	Child of Farmer	Beef	Noncancer	2.83537e-07	2.83537e-07	4.64602e-05	mg/kg WW	BAF calculated
Pasture	Avg	107186	Allyl alcohol	Child of Farmer	Fish	Cancer	6.01476e-08	6.01476e-08	0.00118209	mg/kg WW
Pasture	Avg	107186	Allyl alcohol	Child of Farmer	Fish	Noncancer	9.85734e-07	9.85734e-07	0.00284346	mg/kg WW
Pasture	Avg	107186	Allyl alcohol	Child of Farmer	GroundWater	Cancer	8.03519e-05	8.03519e-05	0.0128634	mg/L
Pasture	Avg	107186	Allyl alcohol	Child of Farmer	GroundWater	Noncancer	0.000565988	0.000565988	0.0128634	mg/L
Pasture	Avg	107186	Allyl alcohol	Child of Farmer	Milk	Cancer	6.98556e-08	6.98556e-08	1.06179e-05	mg/kg WW	BAF calculated
Pasture	Avg	107186	Allyl alcohol	Child of Farmer	Milk	Noncancer	8.86992e-07	8.86992e-07	1.50338e-05	mg/kg WW	BAF calculated
Pasture	Avg	107186	Allyl alcohol	Child of Farmer	Soil	Cancer	1.07475e-09	1.07475e-09	0.00390125	mg/kg
Pasture	Avg	107186	Allyl alcohol	Child of Farmer	Soil	Noncancer	1.51531e-08	1.51531e-08	0.00568242	mg/kg
Pasture	Avg	107186	Allyl alcohol	Child of Farmer	SurfaceWater	Cancer	3.53608e-07	3.53608e-07	5.56831e-05	mg/L
Pasture	Avg	107186	Allyl alcohol	Child of Farmer	SurfaceWater	Noncancer	5.456e-06	5.456e-06	0.000124	mg/L
Pasture	Avg	107186	Allyl alcohol	Child of Farmer	Total Ingestion	Cancer	8.05148e-05	8.05148e-05	0	NA
Pasture	Avg	107186	Allyl alcohol	Child of Farmer	Total Ingestion	Noncancer	0.000568159	0	0	NA
Pasture	Avg	107493	Tetraethyl pyrophosphate	Adult Farmer	Air	Cancer	4.10455e-07	0	5.9858e-10	mg/m3
Pasture	Avg	107493	Tetraethyl pyrophosphate	Adult Farmer	Air	Noncancer	2.73356e-09	0	2.73356e-09	mg/m3
Pasture	Avg	107493	Tetraethyl pyrophosphate	Adult Farmer	Beef	Cancer	1.13575e-06	1.13575e-06	0.000576546	mg/kg WW	BAF calculated
Pasture	Avg	107493	Tetraethyl pyrophosphate	Adult Farmer	Beef	Noncancer	4.60532e-06	4.60532e-06	0.0015372	mg/kg WW	BAF calculated
Pasture	Avg	107493	Tetraethyl pyrophosphate	Adult Farmer	Fish	Cancer	4.76524e-06	4.76524e-06	0.0260238	mg/kg WW
Pasture	Avg	107493	Tetraethyl pyrophosphate	Adult Farmer	Fish	Noncancer	1.04206e-05	1.04206e-05	0.0374193	mg/kg WW
Pasture	Avg	107493	Tetraethyl pyrophosphate	Adult Farmer	GroundWater	Cancer	0.000207706	0.000207706	0.00929077	mg/L
Pasture	Avg	107493	Tetraethyl pyrophosphate	Adult Farmer	GroundWater	Noncancer	0.000409387	0.000409387	0.0120408	mg/L
Pasture	Avg	107493	Tetraethyl pyrophosphate	Adult Farmer	Milk	Cancer	4.29363e-06	4.29363e-06	0.000186569	mg/kg WW	BAF calculated
Pasture	Avg	107493	Tetraethyl pyrophosphate	Adult Farmer	Milk	Noncancer	1.74076e-05	1.74076e-05	0.000497359	mg/kg WW	BAF calculated
Pasture	Avg	107493	Tetraethyl pyrophosphate	Adult Farmer	ShowerAir	Cancer	0.000977693	0	1.4258e-06	mg/m3
Pasture	Avg	107493	Tetraethyl pyrophosphate	Adult Farmer	ShowerAir	Noncancer	1.84783e-06	0	1.84783e-06	mg/m3
Pasture	Avg	107493	Tetraethyl pyrophosphate	Adult Farmer	Soil	Cancer	1.52317e-09	1.52317e-09	0.0183002	mg/kg
Pasture	Avg	107493	Tetraethyl pyrophosphate	Adult Farmer	Soil	Noncancer	6.60524e-09	6.60524e-09	0.0521814	mg/kg
Pasture	Avg	107493	Tetraethyl pyrophosphate	Adult Farmer	SurfaceWater	Cancer	5.65201e-05	5.65201e-05	0.00252817	mg/L
Pasture	Avg	107493	Tetraethyl pyrophosphate	Adult Farmer	SurfaceWater	Noncancer	0.00011934	0.00011934	0.00351	mg/L
Pasture	Avg	107493	Tetraethyl pyrophosphate	Adult Farmer	Total Ingestion	Cancer	0.000217902	0.000217902	0	NA
Pasture	Avg	107493	Tetraethyl pyrophosphate	Adult Farmer	Total Ingestion	Noncancer	0.000441827	0	0	NA
Pasture	Avg	107493	Tetraethyl pyrophosphate	Child of Farmer	Air	Cancer	1.38348e-07	0	7.44952e-10	mg/m3
Pasture	Avg	107493	Tetraethyl pyrophosphate	Child of Farmer	Air	Noncancer	2.37777e-09	0	2.37777e-09	mg/m3
Pasture	Avg	107493	Tetraethyl pyrophosphate	Child of Farmer	Beef	Cancer	7.64773e-07	7.64773e-07	0.000766372	mg/kg WW	BAF calculated
Pasture	Avg	107493	Tetraethyl pyrophosphate	Child of Farmer	Beef	Noncancer	9.3812e-06	9.3812e-06	0.0015372	mg/kg WW	BAF calculated
Pasture	Avg	107493	Tetraethyl pyrophosphate	Child of Farmer	Fish	Cancer	1.65012e-06	1.65012e-06	0.0330769	mg/kg WW
Pasture	Avg	107493	Tetraethyl pyrophosphate	Child of Farmer	Fish	Noncancer	1.2972e-05	1.2972e-05	0.0374193	mg/kg WW
Pasture	Avg	107493	Tetraethyl pyrophosphate	Child of Farmer	GroundWater	Cancer	7.52138e-05	7.52138e-05	0.0120408	mg/L
Pasture	Avg	107493	Tetraethyl pyrophosphate	Child of Farmer	GroundWater	Noncancer	0.000529795	0.000529795	0.0120408	mg/L
Pasture	Avg	107493	Tetraethyl pyrophosphate	Child of Farmer	Milk	Cancer	1.63691e-06	1.63691e-06	0.000247997	mg/kg WW	BAF calculated
Pasture	Avg	107493	Tetraethyl pyrophosphate	Child of Farmer	Milk	Noncancer	2.93442e-05	2.93442e-05	0.000497359	mg/kg WW	BAF calculated
Pasture	Avg	107493	Tetraethyl pyrophosphate	Child of Farmer	Soil	Cancer	6.7674e-09	6.7674e-09	0.0242913	mg/kg
Pasture	Avg	107493	Tetraethyl pyrophosphate	Child of Farmer	Soil	Noncancer	1.3915e-07	1.3915e-07	0.0521814	mg/kg
Pasture	Avg	107493	Tetraethyl pyrophosphate	Child of Farmer	SurfaceWater	Cancer	2.01885e-05	2.01885e-05	0.00323769	mg/L
Pasture	Avg	107493	Tetraethyl pyrophosphate	Child of Farmer	SurfaceWater	Noncancer	0.00015444	0.00015444	0.00351	mg/L
Pasture	Avg	107493	Tetraethyl pyrophosphate	Child of Farmer	Total Ingestion	Cancer	7.92724e-05	7.92724e-05	0	NA
Pasture	Avg	107493	Tetraethyl pyrophosphate	Child of Farmer	Total Ingestion	Noncancer	0.000581632	0	0	NA
Pasture	Avg	108101	4-Methyl-2-pentanone	Adult Farmer	Air	Cancer	3.91931e-05	0	5.71566e-08	mg/m3
Pasture	Avg	108101	4-Methyl-2-pentanone	Adult Farmer	Air	Noncancer	8.49417e-08	0	8.49417e-08	mg/m3
Pasture	Avg	108101	4-Methyl-2-pentanone	Adult Farmer	Beef	Cancer	3.1017e-06	3.1017e-06	0.00157453	mg/kg WW	BAF calculated
Pasture	Avg	108101	4-Methyl-2-pentanone	Adult Farmer	Beef	Noncancer	7.21829e-06	7.21829e-06	0.00240937	mg/kg WW	BAF calculated
Pasture	Avg	108101	4-Methyl-2-pentanone	Adult Farmer	Fish	Cancer	1.56405e-07	1.56405e-07	0.000854153	mg/kg WW
Pasture	Avg	108101	4-Methyl-2-pentanone	Adult Farmer	Fish	Noncancer	1.07113e-06	1.07113e-06	0.00384633	mg/kg WW
Pasture	Avg	108101	4-Methyl-2-pentanone	Adult Farmer	GroundWater	Cancer	0.000241949	0.000241949	0.0108225	mg/L
Pasture	Avg	108101	4-Methyl-2-pentanone	Adult Farmer	GroundWater	Noncancer	0.000441557	0.000441557	0.012987	mg/L
Pasture	Avg	108101	4-Methyl-2-pentanone	Adult Farmer	Milk	Cancer	1.1723e-05	1.1723e-05	0.000509391	mg/kg WW	BAF calculated
Pasture	Avg	108101	4-Methyl-2-pentanone	Adult Farmer	Milk	Noncancer	2.72801e-05	2.72801e-05	0.00077943	mg/kg WW	BAF calculated
Pasture	Avg	108101	4-Methyl-2-pentanone	Adult Farmer	ShowerAir	Cancer	0.170924	0	0.000249265	mg/m3
Pasture	Avg	108101	4-Methyl-2-pentanone	Adult Farmer	ShowerAir	Noncancer	0.000299118	0	0.000299118	mg/m3
Pasture	Avg	108101	4-Methyl-2-pentanone	Adult Farmer	Soil	Cancer	1.55441e-09	1.55441e-09	0.0186756	mg/kg
Pasture	Avg	108101	4-Methyl-2-pentanone	Adult Farmer	Soil	Noncancer	3.71739e-09	3.71739e-09	0.0293674	mg/kg
Pasture	Avg	108101	4-Methyl-2-pentanone	Adult Farmer	SurfaceWater	Cancer	5.36325e-07	5.36325e-07	2.399e-05	mg/L
Pasture	Avg	108101	4-Methyl-2-pentanone	Adult Farmer	SurfaceWater	Noncancer	3.604e-06	3.604e-06	0.000106	mg/L
Pasture	Avg	108101	4-Methyl-2-pentanone	Adult Farmer	Total Ingestion	Cancer	0.000256932	0.000256932	0	NA
Pasture	Avg	108101	4-Methyl-2-pentanone	Adult Farmer	Total Ingestion	Noncancer	0.00047713	0	0	NA
Pasture	Avg	108101	4-Methyl-2-pentanone	Child of Farmer	Air	Cancer	1.30369e-05	0	7.01987e-08	mg/m3
Pasture	Avg	108101	4-Methyl-2-pentanone	Child of Farmer	Air	Noncancer	8.46466e-08	0	8.46466e-08	mg/m3
Pasture	Avg	108101	4-Methyl-2-pentanone	Child of Farmer	Beef	Cancer	1.88316e-06	1.88316e-06	0.00190649	mg/kg WW	BAF calculated
Pasture	Avg	108101	4-Methyl-2-pentanone	Child of Farmer	Beef	Noncancer	1.47039e-05	1.47039e-05	0.00240937	mg/kg WW	BAF calculated
Pasture	Avg	108101	4-Methyl-2-pentanone	Child of Farmer	Fish	Cancer	5.77933e-08	5.77933e-08	0.00122549	mg/kg WW
Pasture	Avg	108101	4-Methyl-2-pentanone	Child of Farmer	Fish	Noncancer	1.3334e-06	1.3334e-06	0.00384633	mg/kg WW
Pasture	Avg	108101	4-Methyl-2-pentanone	Child of Farmer	GroundWater	Cancer	8.1124e-05	8.1124e-05	0.012987	mg/L
Pasture	Avg	108101	4-Methyl-2-pentanone	Child of Farmer	GroundWater	Noncancer	0.000571426	0.000571426	0.012987	mg/L
Pasture	Avg	108101	4-Methyl-2-pentanone	Child of Farmer	Milk	Cancer	4.02821e-06	4.02821e-06	0.000616787	mg/kg WW	BAF calculated
Pasture	Avg	108101	4-Methyl-2-pentanone	Child of Farmer	Milk	Noncancer	4.59864e-05	4.59864e-05	0.00077943	mg/kg WW	BAF calculated
Pasture	Avg	108101	4-Methyl-2-pentanone	Child of Farmer	Soil	Cancer	6.2004e-09	6.2004e-09	0.0226126	mg/kg
Pasture	Avg	108101	4-Methyl-2-pentanone	Child of Farmer	Soil	Noncancer	7.83131e-08	7.83131e-08	0.0293674	mg/kg
Pasture	Avg	108101	4-Methyl-2-pentanone	Child of Farmer	SurfaceWater	Cancer	2.06404e-07	2.06404e-07	3.42982e-05	mg/L
Pasture	Avg	108101	4-Methyl-2-pentanone	Child of Farmer	SurfaceWater	Noncancer	4.664e-06	4.664e-06	0.000106	mg/L
Pasture	Avg	108101	4-Methyl-2-pentanone	Child of Farmer	Total Ingestion	Cancer	8.70994e-05	8.70994e-05	0	NA
Pasture	Avg	108101	4-Methyl-2-pentanone	Child of Farmer	Total Ingestion	Noncancer	0.000633528	0	0	NA
Pasture	Avg	108383	m-Xylene	Adult Farmer	Air	Cancer	9.38617e-06	0	1.36882e-08	mg/m3
Pasture	Avg	108383	m-Xylene	Adult Farmer	Air	Noncancer	1.64662e-08	0	1.64662e-08	mg/m3
Pasture	Avg	108383	m-Xylene	Adult Farmer	Beef	Cancer	7.69804e-08	7.69804e-08	3.90779e-05	mg/kg WW	BAF calculated
Pasture	Avg	108383	m-Xylene	Adult Farmer	Beef	Noncancer	1.75768e-07	1.75768e-07	5.86692e-05	mg/kg WW	BAF calculated
Pasture	Avg	108383	m-Xylene	Adult Farmer	Fish	Cancer	2.63388e-10	2.63388e-10	1.43841e-06	mg/kg WW
Pasture	Avg	108383	m-Xylene	Adult Farmer	Fish	Noncancer	3.08207e-09	3.08207e-09	1.10674e-05	mg/kg WW
Pasture	Avg	108383	m-Xylene	Adult Farmer	GroundWater	Cancer	4.99313e-07	4.99313e-07	2.23345e-05	mg/L
Pasture	Avg	108383	m-Xylene	Adult Farmer	GroundWater	Noncancer	1.04142e-06	1.04142e-06	3.06301e-05	mg/L
Pasture	Avg	108383	m-Xylene	Adult Farmer	Milk	Cancer	2.82965e-07	2.82965e-07	1.22955e-05	mg/kg WW	BAF calculated
Pasture	Avg	108383	m-Xylene	Adult Farmer	Milk	Noncancer	6.46392e-07	6.46392e-07	1.84683e-05	mg/kg WW	BAF calculated
Pasture	Avg	108383	m-Xylene	Adult Farmer	ShowerAir	Cancer	0.00309515	0	4.51375e-06	mg/m3
Pasture	Avg	108383	m-Xylene	Adult Farmer	ShowerAir	Noncancer	6.19029e-06	0	6.19029e-06	mg/m3
Pasture	Avg	108383	m-Xylene	Adult Farmer	Soil	Cancer	3.21063e-11	3.21063e-11	0.000385744	mg/kg
Pasture	Avg	108383	m-Xylene	Adult Farmer	Soil	Noncancer	7.22938e-11	7.22938e-11	0.000571121	mg/kg
Pasture	Avg	108383	m-Xylene	Adult Farmer	SurfaceWater	Cancer	4.31185e-10	4.31185e-10	1.92871e-08	mg/L
Pasture	Avg	108383	m-Xylene	Adult Farmer	SurfaceWater	Noncancer	4.76e-09	4.76e-09	1.4e-07	mg/L
Pasture	Avg	108383	m-Xylene	Adult Farmer	Total Ingestion	Cancer	8.59553e-07	8.59553e-07	0	NA
Pasture	Avg	108383	m-Xylene	Adult Farmer	Total Ingestion	Noncancer	1.86674e-06	0	0	NA
Pasture	Avg	108383	m-Xylene	Child of Farmer	Air	Cancer	3.04149e-06	0	1.63773e-08	mg/m3
Pasture	Avg	108383	m-Xylene	Child of Farmer	Air	Noncancer	1.64662e-08	0	1.64662e-08	mg/m3
Pasture	Avg	108383	m-Xylene	Child of Farmer	Beef	Cancer	4.48754e-08	4.48754e-08	4.62467e-05	mg/kg WW	BAF calculated
Pasture	Avg	108383	m-Xylene	Child of Farmer	Beef	Noncancer	3.58046e-07	3.58046e-07	5.86692e-05	mg/kg WW	BAF calculated
Pasture	Avg	108383	m-Xylene	Child of Farmer	Fish	Cancer	7.15512e-11	7.15512e-11	1.43202e-06	mg/kg WW
Pasture	Avg	108383	m-Xylene	Child of Farmer	Fish	Noncancer	3.83672e-09	3.83672e-09	1.10674e-05	mg/kg WW
Pasture	Avg	108383	m-Xylene	Child of Farmer	GroundWater	Cancer	1.91333e-07	1.91333e-07	3.06301e-05	mg/L
Pasture	Avg	108383	m-Xylene	Child of Farmer	GroundWater	Noncancer	1.34773e-06	1.34773e-06	3.06301e-05	mg/L
Pasture	Avg	108383	m-Xylene	Child of Farmer	Milk	Cancer	9.66966e-08	9.66966e-08	1.45506e-05	mg/kg WW	BAF calculated
Pasture	Avg	108383	m-Xylene	Child of Farmer	Milk	Noncancer	1.08963e-06	1.08963e-06	1.84683e-05	mg/kg WW	BAF calculated
Pasture	Avg	108383	m-Xylene	Child of Farmer	Soil	Cancer	1.27246e-10	1.27246e-10	0.00045693	mg/kg
Pasture	Avg	108383	m-Xylene	Child of Farmer	Soil	Noncancer	1.52299e-09	1.52299e-09	0.000571121	mg/kg
Pasture	Avg	108383	m-Xylene	Child of Farmer	SurfaceWater	Cancer	1.17698e-10	1.17698e-10	1.93e-08	mg/L
Pasture	Avg	108383	m-Xylene	Child of Farmer	SurfaceWater	Noncancer	6.16e-09	6.16e-09	1.4e-07	mg/L
Pasture	Avg	108383	m-Xylene	Child of Farmer	Total Ingestion	Cancer	3.33104e-07	3.33104e-07	0	NA
Pasture	Avg	108383	m-Xylene	Child of Farmer	Total Ingestion	Noncancer	2.80076e-06	0	0	NA
Pasture	Avg	108883	Toluene	Adult Farmer	Air	Cancer	0.000741272	0	1.08102e-06	mg/m3
Pasture	Avg	108883	Toluene	Adult Farmer	Air	Noncancer	1.30357e-06	0	1.30357e-06	mg/m3
Pasture	Avg	108883	Toluene	Adult Farmer	Beef	Cancer	4.78277e-06	4.78277e-06	0.0024279	mg/kg WW	BAF calculated
Pasture	Avg	108883	Toluene	Adult Farmer	Beef	Noncancer	1.09722e-05	1.09722e-05	0.00366237	mg/kg WW	BAF calculated
Pasture	Avg	108883	Toluene	Adult Farmer	Fish	Cancer	1.65944e-08	1.65944e-08	9.0625e-05	mg/kg WW
Pasture	Avg	108883	Toluene	Adult Farmer	Fish	Noncancer	1.87139e-07	1.87139e-07	0.000672	mg/kg WW
Pasture	Avg	108883	Toluene	Adult Farmer	GroundWater	Cancer	0.000116903	0.000116903	0.00522913	mg/L
Pasture	Avg	108883	Toluene	Adult Farmer	GroundWater	Noncancer	0.000218819	0.000218819	0.00643585	mg/L
Pasture	Avg	108883	Toluene	Adult Farmer	Milk	Cancer	1.78106e-05	1.78106e-05	0.000773913	mg/kg WW	BAF calculated
Pasture	Avg	108883	Toluene	Adult Farmer	Milk	Noncancer	4.08703e-05	4.08703e-05	0.00116772	mg/kg WW	BAF calculated
Pasture	Avg	108883	Toluene	Adult Farmer	ShowerAir	Cancer	0.743938	0	0.00108491	mg/m3
Pasture	Avg	108883	Toluene	Adult Farmer	ShowerAir	Noncancer	0.00133527	0	0.00133527	mg/m3
Pasture	Avg	108883	Toluene	Adult Farmer	Soil	Cancer	1.93594e-09	1.93594e-09	0.0232595	mg/kg
Pasture	Avg	108883	Toluene	Adult Farmer	Soil	Noncancer	4.37552e-09	4.37552e-09	0.0345666	mg/kg
Pasture	Avg	108883	Toluene	Adult Farmer	SurfaceWater	Cancer	2.70873e-08	2.70873e-08	1.21163e-06	mg/L
Pasture	Avg	108883	Toluene	Adult Farmer	SurfaceWater	Noncancer	2.8526e-07	2.8526e-07	8.39e-06	mg/L
Pasture	Avg	108883	Toluene	Adult Farmer	Total Ingestion	Cancer	0.000139515	0.000139515	0	NA
Pasture	Avg	108883	Toluene	Adult Farmer	Total Ingestion	Noncancer	0.000270853	0	0	NA
Pasture	Avg	108883	Toluene	Child of Farmer	Air	Cancer	0.000241893	0	1.3025e-06	mg/m3
Pasture	Avg	108883	Toluene	Child of Farmer	Air	Noncancer	1.30357e-06	0	1.30357e-06	mg/m3
Pasture	Avg	108883	Toluene	Child of Farmer	Beef	Cancer	2.77626e-06	2.77626e-06	0.00288025	mg/kg WW	BAF calculated
Pasture	Avg	108883	Toluene	Child of Farmer	Beef	Noncancer	2.23507e-05	2.23507e-05	0.00366237	mg/kg WW	BAF calculated
Pasture	Avg	108883	Toluene	Child of Farmer	Fish	Cancer	4.04301e-09	4.04301e-09	8.46205e-05	mg/kg WW
Pasture	Avg	108883	Toluene	Child of Farmer	Fish	Noncancer	2.3296e-07	2.3296e-07	0.000672	mg/kg WW
Pasture	Avg	108883	Toluene	Child of Farmer	GroundWater	Cancer	4.0202e-05	4.0202e-05	0.00643585	mg/L
Pasture	Avg	108883	Toluene	Child of Farmer	GroundWater	Noncancer	0.000283177	0.000283177	0.00643585	mg/L
Pasture	Avg	108883	Toluene	Child of Farmer	Milk	Cancer	5.85877e-06	5.85877e-06	0.000918087	mg/kg WW	BAF calculated
Pasture	Avg	108883	Toluene	Child of Farmer	Milk	Noncancer	6.88957e-05	6.88957e-05	0.00116772	mg/kg WW	BAF calculated
Pasture	Avg	108883	Toluene	Child of Farmer	Soil	Cancer	7.34832e-09	7.34832e-09	0.0276214	mg/kg
Pasture	Avg	108883	Toluene	Child of Farmer	Soil	Noncancer	9.21776e-08	9.21776e-08	0.0345666	mg/kg
Pasture	Avg	108883	Toluene	Child of Farmer	SurfaceWater	Cancer	6.61021e-09	6.61021e-09	1.15957e-06	mg/L
Pasture	Avg	108883	Toluene	Child of Farmer	SurfaceWater	Noncancer	3.6916e-07	3.6916e-07	8.39e-06	mg/L
Pasture	Avg	108883	Toluene	Child of Farmer	Total Ingestion	Cancer	4.88484e-05	4.88484e-05	0	NA
Pasture	Avg	108883	Toluene	Child of Farmer	Total Ingestion	Noncancer	0.000374749	0	0	NA
Pasture	Avg	108907	Chlorobenzene	Adult Farmer	Air	Cancer	7.88317e-06	0	1.14963e-08	mg/m3
Pasture	Avg	108907	Chlorobenzene	Adult Farmer	Air	Noncancer	1.78384e-08	0	1.78384e-08	mg/m3
Pasture	Avg	108907	Chlorobenzene	Adult Farmer	Beef	Cancer	1.01893e-07	1.01893e-07	5.17243e-05	mg/kg WW	BAF calculated
Pasture	Avg	108907	Chlorobenzene	Adult Farmer	Beef	Noncancer	3.00193e-07	3.00193e-07	0.000100201	mg/kg WW	BAF calculated
Pasture	Avg	108907	Chlorobenzene	Adult Farmer	Fish	Cancer	7.73534e-10	7.73534e-10	4.2244e-06	mg/kg WW
Pasture	Avg	108907	Chlorobenzene	Adult Farmer	Fish	Noncancer	1.05823e-08	1.05823e-08	3.8e-05	mg/kg WW
Pasture	Avg	108907	Chlorobenzene	Adult Farmer	GroundWater	Cancer	2.90042e-10	2.90042e-10	1.29737e-08	mg/L
Pasture	Avg	108907	Chlorobenzene	Adult Farmer	GroundWater	Noncancer	7.0577e-10	7.0577e-10	2.07579e-08	mg/L
Pasture	Avg	108907	Chlorobenzene	Adult Farmer	Milk	Cancer	3.78693e-07	3.78693e-07	1.64551e-05	mg/kg WW	BAF calculated
Pasture	Avg	108907	Chlorobenzene	Adult Farmer	Milk	Noncancer	1.11607e-06	1.11607e-06	3.18877e-05	mg/kg WW	BAF calculated
Pasture	Avg	108907	Chlorobenzene	Adult Farmer	ShowerAir	Cancer	1.75179e-06	0	2.5547e-09	mg/m3
Pasture	Avg	108907	Chlorobenzene	Adult Farmer	ShowerAir	Noncancer	4.08752e-09	0	4.08752e-09	mg/m3
Pasture	Avg	108907	Chlorobenzene	Adult Farmer	Soil	Cancer	3.90399e-11	3.90399e-11	0.000469049	mg/kg
Pasture	Avg	108907	Chlorobenzene	Adult Farmer	Soil	Noncancer	1.13138e-10	1.13138e-10	0.000893793	mg/kg
Pasture	Avg	108907	Chlorobenzene	Adult Farmer	SurfaceWater	Cancer	9.60519e-10	9.60519e-10	4.29644e-08	mg/L
Pasture	Avg	108907	Chlorobenzene	Adult Farmer	SurfaceWater	Noncancer	1.2682e-08	1.2682e-08	3.73e-07	mg/L
Pasture	Avg	108907	Chlorobenzene	Adult Farmer	Total Ingestion	Cancer	4.81688e-07	4.81688e-07	0	NA
Pasture	Avg	108907	Chlorobenzene	Adult Farmer	Total Ingestion	Noncancer	1.42766e-06	0	0	NA
Pasture	Avg	108907	Chlorobenzene	Child of Farmer	Air	Cancer	3.3064e-06	0	1.78037e-08	mg/m3
Pasture	Avg	108907	Chlorobenzene	Child of Farmer	Air	Noncancer	1.78384e-08	0	1.78384e-08	mg/m3
Pasture	Avg	108907	Chlorobenzene	Child of Farmer	Beef	Cancer	7.58597e-08	7.58597e-08	7.87082e-05	mg/kg WW	BAF calculated
Pasture	Avg	108907	Chlorobenzene	Child of Farmer	Beef	Noncancer	6.11505e-07	6.11505e-07	0.000100201	mg/kg WW	BAF calculated
Pasture	Avg	108907	Chlorobenzene	Child of Farmer	Fish	Cancer	2.91576e-10	2.91576e-10	6.18086e-06	mg/kg WW
Pasture	Avg	108907	Chlorobenzene	Child of Farmer	Fish	Noncancer	1.31733e-08	1.31733e-08	3.8e-05	mg/kg WW
Pasture	Avg	108907	Chlorobenzene	Child of Farmer	GroundWater	Cancer	1.22557e-10	1.22557e-10	1.91612e-08	mg/L
Pasture	Avg	108907	Chlorobenzene	Child of Farmer	GroundWater	Noncancer	9.13349e-10	9.13349e-10	2.07579e-08	mg/L
Pasture	Avg	108907	Chlorobenzene	Child of Farmer	Milk	Cancer	1.59778e-07	1.59778e-07	2.50389e-05	mg/kg WW	BAF calculated
Pasture	Avg	108907	Chlorobenzene	Child of Farmer	Milk	Noncancer	1.88137e-06	1.88137e-06	3.18877e-05	mg/kg WW	BAF calculated
Pasture	Avg	108907	Chlorobenzene	Child of Farmer	Soil	Cancer	1.9018e-10	1.9018e-10	0.000714622	mg/kg
Pasture	Avg	108907	Chlorobenzene	Child of Farmer	Soil	Noncancer	2.38345e-09	2.38345e-09	0.000893793	mg/kg
Pasture	Avg	108907	Chlorobenzene	Child of Farmer	SurfaceWater	Cancer	3.66183e-10	3.66183e-10	6.29754e-08	mg/L
Pasture	Avg	108907	Chlorobenzene	Child of Farmer	SurfaceWater	Noncancer	1.6412e-08	1.6412e-08	3.73e-07	mg/L
Pasture	Avg	108907	Chlorobenzene	Child of Farmer	Total Ingestion	Cancer	2.36242e-07	2.36242e-07	0	NA
Pasture	Avg	108907	Chlorobenzene	Child of Farmer	Total Ingestion	Noncancer	2.50935e-06	0	0	NA
Pasture	Avg	108952	Phenol	Adult Farmer	Air	Cancer	8.91093e-06	0	1.29951e-08	mg/m3
Pasture	Avg	108952	Phenol	Adult Farmer	Air	Noncancer	6.00313e-08	0	6.00313e-08	mg/m3
Pasture	Avg	108952	Phenol	Adult Farmer	Beef	Cancer	3.34757e-05	3.34757e-05	0.0169934	mg/kg WW	BAF calculated
Pasture	Avg	108952	Phenol	Adult Farmer	Beef	Noncancer	0.000134876	0.000134876	0.0450199	mg/kg WW	BAF calculated
Pasture	Avg	108952	Phenol	Adult Farmer	Fish	Cancer	6.52482e-05	6.52482e-05	0.356332	mg/kg WW
Pasture	Avg	108952	Phenol	Adult Farmer	Fish	Noncancer	0.000155281	0.000155281	0.5576	mg/kg WW
Pasture	Avg	108952	Phenol	Adult Farmer	GroundWater	Cancer	0.00470868	0.00470868	0.210621	mg/L
Pasture	Avg	108952	Phenol	Adult Farmer	GroundWater	Noncancer	0.00859312	0.00859312	0.252739	mg/L
Pasture	Avg	108952	Phenol	Adult Farmer	Milk	Cancer	0.000126411	0.000126411	0.00549286	mg/kg WW	BAF calculated
Pasture	Avg	108952	Phenol	Adult Farmer	Milk	Noncancer	0.000509235	0.000509235	0.0145496	mg/kg WW	BAF calculated
Pasture	Avg	108952	Phenol	Adult Farmer	ShowerAir	Cancer	0.0210676	0	3.07236e-05	mg/m3
Pasture	Avg	108952	Phenol	Adult Farmer	ShowerAir	Noncancer	3.68673e-05	0	3.68673e-05	mg/m3
Pasture	Avg	108952	Phenol	Adult Farmer	Soil	Cancer	1.74548e-08	1.74548e-08	0.209713	mg/kg
Pasture	Avg	108952	Phenol	Adult Farmer	Soil	Noncancer	7.38865e-08	7.38865e-08	0.583703	mg/kg
Pasture	Avg	108952	Phenol	Adult Farmer	SurfaceWater	Cancer	0.000690995	0.000690995	0.0309085	mg/L
Pasture	Avg	108952	Phenol	Adult Farmer	SurfaceWater	Noncancer	0.0015946	0.0015946	0.0469	mg/L
Pasture	Avg	108952	Phenol	Adult Farmer	Total Ingestion	Cancer	0.00493383	0.00493383	0	NA
Pasture	Avg	108952	Phenol	Adult Farmer	Total Ingestion	Noncancer	0.00939258	0	0	NA
Pasture	Avg	108952	Phenol	Child of Farmer	Air	Cancer	2.88213e-06	0	1.55191e-08	mg/m3
Pasture	Avg	108952	Phenol	Child of Farmer	Air	Noncancer	6.00313e-08	0	6.00313e-08	mg/m3
Pasture	Avg	108952	Phenol	Child of Farmer	Beef	Cancer	2.09349e-05	2.09349e-05	0.0207414	mg/kg WW	BAF calculated
Pasture	Avg	108952	Phenol	Child of Farmer	Beef	Noncancer	0.000274748	0.000274748	0.0450199	mg/kg WW	BAF calculated
Pasture	Avg	108952	Phenol	Child of Farmer	Fish	Cancer	2.13252e-05	2.13252e-05	0.435069	mg/kg WW
Pasture	Avg	108952	Phenol	Child of Farmer	Fish	Noncancer	0.000193301	0.000193301	0.5576	mg/kg WW
Pasture	Avg	108952	Phenol	Child of Farmer	GroundWater	Cancer	0.00157875	0.00157875	0.252739	mg/L
Pasture	Avg	108952	Phenol	Child of Farmer	GroundWater	Noncancer	0.0111205	0.0111205	0.252739	mg/L
Pasture	Avg	108952	Phenol	Child of Farmer	Milk	Cancer	4.57451e-05	4.57451e-05	0.00670421	mg/kg WW	BAF calculated
Pasture	Avg	108952	Phenol	Child of Farmer	Milk	Noncancer	0.000858426	0.000858426	0.0145496	mg/kg WW	BAF calculated
Pasture	Avg	108952	Phenol	Child of Farmer	Soil	Cancer	7.48394e-08	7.48394e-08	0.257522	mg/kg
Pasture	Avg	108952	Phenol	Child of Farmer	Soil	Noncancer	1.55654e-06	1.55654e-06	0.583703	mg/kg
Pasture	Avg	108952	Phenol	Child of Farmer	SurfaceWater	Cancer	0.000229774	0.000229774	0.0376846	mg/L
Pasture	Avg	108952	Phenol	Child of Farmer	SurfaceWater	Noncancer	0.0020636	0.0020636	0.0469	mg/L
Pasture	Avg	108952	Phenol	Child of Farmer	Total Ingestion	Cancer	0.00166683	0.00166683	0	NA
Pasture	Avg	108952	Phenol	Child of Farmer	Total Ingestion	Noncancer	0.0124485	0	0	NA
Pasture	Avg	108985	Benzenethiol	Adult Farmer	Air	Cancer	7.58865e-05	0	1.10668e-07	mg/m3
Pasture	Avg	108985	Benzenethiol	Adult Farmer	Air	Noncancer	1.77907e-07	0	1.77907e-07	mg/m3
Pasture	Avg	108985	Benzenethiol	Adult Farmer	Beef	Cancer	4.74877e-06	4.74877e-06	0.00241064	mg/kg WW	BAF calculated
Pasture	Avg	108985	Benzenethiol	Adult Farmer	Beef	Noncancer	1.3678e-05	1.3678e-05	0.00456553	mg/kg WW	BAF calculated
Pasture	Avg	108985	Benzenethiol	Adult Farmer	Fish	Cancer	6.43914e-08	6.43914e-08	0.000351653	mg/kg WW
Pasture	Avg	108985	Benzenethiol	Adult Farmer	Fish	Noncancer	6.61848e-07	6.61848e-07	0.00237663	mg/kg WW
Pasture	Avg	108985	Benzenethiol	Adult Farmer	GroundWater	Cancer	4.4452e-05	4.4452e-05	0.00198836	mg/L
Pasture	Avg	108985	Benzenethiol	Adult Farmer	GroundWater	Noncancer	0.000104677	0.000104677	0.00307874	mg/L
Pasture	Avg	108985	Benzenethiol	Adult Farmer	Milk	Cancer	1.77878e-05	1.77878e-05	0.000772923	mg/kg WW	BAF calculated
Pasture	Avg	108985	Benzenethiol	Adult Farmer	Milk	Noncancer	5.12295e-05	5.12295e-05	0.0014637	mg/kg WW	BAF calculated
Pasture	Avg	108985	Benzenethiol	Adult Farmer	ShowerAir	Cancer	0.115821	0	0.000168905	mg/m3
Pasture	Avg	108985	Benzenethiol	Adult Farmer	ShowerAir	Noncancer	0.00026153	0	0.00026153	mg/m3
Pasture	Avg	108985	Benzenethiol	Adult Farmer	Soil	Cancer	1.65422e-09	1.65422e-09	0.0198748	mg/kg
Pasture	Avg	108985	Benzenethiol	Adult Farmer	Soil	Noncancer	4.81035e-09	4.81035e-09	0.0380017	mg/kg
Pasture	Avg	108985	Benzenethiol	Adult Farmer	SurfaceWater	Cancer	1.78783e-07	1.78783e-07	7.99705e-06	mg/L
Pasture	Avg	108985	Benzenethiol	Adult Farmer	SurfaceWater	Noncancer	1.836e-06	1.836e-06	5.4e-05	mg/L
Pasture	Avg	108985	Benzenethiol	Adult Farmer	Total Ingestion	Cancer	6.70546e-05	6.70546e-05	0	NA
Pasture	Avg	108985	Benzenethiol	Adult Farmer	Total Ingestion	Noncancer	0.000170251	0	0	NA
Pasture	Avg	108985	Benzenethiol	Child of Farmer	Air	Cancer	3.20005e-05	0	1.7231e-07	mg/m3
Pasture	Avg	108985	Benzenethiol	Child of Farmer	Air	Noncancer	1.77907e-07	0	1.77907e-07	mg/m3
Pasture	Avg	108985	Benzenethiol	Child of Farmer	Beef	Cancer	3.57232e-06	3.57232e-06	0.00369134	mg/kg WW	BAF calculated
Pasture	Avg	108985	Benzenethiol	Child of Farmer	Beef	Noncancer	2.78625e-05	2.78625e-05	0.00456553	mg/kg WW	BAF calculated
Pasture	Avg	108985	Benzenethiol	Child of Farmer	Fish	Cancer	2.94835e-08	2.94835e-08	0.000630798	mg/kg WW
Pasture	Avg	108985	Benzenethiol	Child of Farmer	Fish	Noncancer	8.239e-07	8.239e-07	0.00237663	mg/kg WW
Pasture	Avg	108985	Benzenethiol	Child of Farmer	GroundWater	Cancer	1.92316e-05	1.92316e-05	0.00307874	mg/L
Pasture	Avg	108985	Benzenethiol	Child of Farmer	GroundWater	Noncancer	0.000135465	0.000135465	0.00307874	mg/L
Pasture	Avg	108985	Benzenethiol	Child of Farmer	Milk	Cancer	7.58673e-06	7.58673e-06	0.00118356	mg/kg WW	BAF calculated
Pasture	Avg	108985	Benzenethiol	Child of Farmer	Milk	Noncancer	8.63583e-05	8.63583e-05	0.0014637	mg/kg WW	BAF calculated
Pasture	Avg	108985	Benzenethiol	Child of Farmer	Soil	Cancer	8.12372e-09	8.12372e-09	0.0304041	mg/kg
Pasture	Avg	108985	Benzenethiol	Child of Farmer	Soil	Noncancer	1.01338e-07	1.01338e-07	0.0380017	mg/kg
Pasture	Avg	108985	Benzenethiol	Child of Farmer	SurfaceWater	Cancer	8.65196e-08	8.65196e-08	1.43247e-05	mg/L
Pasture	Avg	108985	Benzenethiol	Child of Farmer	SurfaceWater	Noncancer	2.376e-06	2.376e-06	5.4e-05	mg/L
Pasture	Avg	108985	Benzenethiol	Child of Farmer	Total Ingestion	Cancer	3.04283e-05	3.04283e-05	0	NA
Pasture	Avg	108985	Benzenethiol	Child of Farmer	Total Ingestion	Noncancer	0.000250611	0	0	NA
Pasture	Avg	109068	2-Methylpyridine	Adult Farmer	Air	Cancer	0.000295061	0	4.30297e-07	mg/m3
Pasture	Avg	109068	2-Methylpyridine	Adult Farmer	Air	Noncancer	9.19327e-07	0	9.19327e-07	mg/m3
Pasture	Avg	109068	2-Methylpyridine	Adult Farmer	Beef	Cancer	5.78599e-05	5.78599e-05	0.0293717	mg/kg WW	BAF calculated
Pasture	Avg	109068	2-Methylpyridine	Adult Farmer	Beef	Noncancer	0.000136629	0.000136629	0.0456052	mg/kg WW	BAF calculated
Pasture	Avg	109068	2-Methylpyridine	Adult Farmer	Fish	Cancer	3.39808e-05	3.39808e-05	0.185575	mg/kg WW
Pasture	Avg	109068	2-Methylpyridine	Adult Farmer	Fish	Noncancer	0.000195545	0.000195545	0.702184	mg/kg WW
Pasture	Avg	109068	2-Methylpyridine	Adult Farmer	GroundWater	Cancer	0.00785512	0.00785512	0.351363	mg/L
Pasture	Avg	109068	2-Methylpyridine	Adult Farmer	GroundWater	Noncancer	0.0143354	0.0143354	0.421629	mg/L
Pasture	Avg	109068	2-Methylpyridine	Adult Farmer	Milk	Cancer	0.000218756	0.000218756	0.00950547	mg/kg WW	BAF calculated
Pasture	Avg	109068	2-Methylpyridine	Adult Farmer	Milk	Noncancer	0.000516545	0.000516545	0.0147584	mg/kg WW	BAF calculated
Pasture	Avg	109068	2-Methylpyridine	Adult Farmer	ShowerAir	Cancer	1.04064	0	0.0015176	mg/m3
Pasture	Avg	109068	2-Methylpyridine	Adult Farmer	ShowerAir	Noncancer	0.00182109	0	0.00182109	mg/m3
Pasture	Avg	109068	2-Methylpyridine	Adult Farmer	Soil	Cancer	3.65157e-08	3.65157e-08	0.438721	mg/kg
Pasture	Avg	109068	2-Methylpyridine	Adult Farmer	Soil	Noncancer	8.82352e-08	8.82352e-08	0.697058	mg/kg
Pasture	Avg	109068	2-Methylpyridine	Adult Farmer	SurfaceWater	Cancer	4.7673e-05	4.7673e-05	0.00213243	mg/L
Pasture	Avg	109068	2-Methylpyridine	Adult Farmer	SurfaceWater	Noncancer	0.00025534	0.00025534	0.00751	mg/L
Pasture	Avg	109068	2-Methylpyridine	Adult Farmer	Total Ingestion	Cancer	0.00816575	0.00816575	0	NA
Pasture	Avg	109068	2-Methylpyridine	Adult Farmer	Total Ingestion	Noncancer	0.0151842	0	0	NA
Pasture	Avg	109068	2-Methylpyridine	Child of Farmer	Air	Cancer	9.86227e-05	0	5.31046e-07	mg/m3
Pasture	Avg	109068	2-Methylpyridine	Child of Farmer	Air	Noncancer	9.1741e-07	0	9.1741e-07	mg/m3
Pasture	Avg	109068	2-Methylpyridine	Child of Farmer	Beef	Cancer	3.28731e-05	3.28731e-05	0.034335	mg/kg WW	BAF calculated
Pasture	Avg	109068	2-Methylpyridine	Child of Farmer	Beef	Noncancer	0.000278319	0.000278319	0.0456052	mg/kg WW	BAF calculated
Pasture	Avg	109068	2-Methylpyridine	Child of Farmer	Fish	Cancer	1.14905e-05	1.14905e-05	0.229745	mg/kg WW
Pasture	Avg	109068	2-Methylpyridine	Child of Farmer	Fish	Noncancer	0.000243424	0.000243424	0.702184	mg/kg WW
Pasture	Avg	109068	2-Methylpyridine	Child of Farmer	GroundWater	Cancer	0.00263374	0.00263374	0.421629	mg/L
Pasture	Avg	109068	2-Methylpyridine	Child of Farmer	GroundWater	Noncancer	0.0185517	0.0185517	0.421629	mg/L
Pasture	Avg	109068	2-Methylpyridine	Child of Farmer	Milk	Cancer	7.10834e-05	7.10834e-05	0.0111118	mg/kg WW	BAF calculated
Pasture	Avg	109068	2-Methylpyridine	Child of Farmer	Milk	Noncancer	0.000870747	0.000870747	0.0147584	mg/kg WW	BAF calculated
Pasture	Avg	109068	2-Methylpyridine	Child of Farmer	Soil	Cancer	1.35087e-07	1.35087e-07	0.510595	mg/kg
Pasture	Avg	109068	2-Methylpyridine	Child of Farmer	Soil	Noncancer	1.85882e-06	1.85882e-06	0.697058	mg/kg
Pasture	Avg	109068	2-Methylpyridine	Child of Farmer	SurfaceWater	Cancer	1.66103e-05	1.66103e-05	0.00264	mg/L
Pasture	Avg	109068	2-Methylpyridine	Child of Farmer	SurfaceWater	Noncancer	0.00033044	0.00033044	0.00751	mg/L
Pasture	Avg	109068	2-Methylpyridine	Child of Farmer	Total Ingestion	Cancer	0.00274932	0.00274932	0	NA
Pasture	Avg	109068	2-Methylpyridine	Child of Farmer	Total Ingestion	Noncancer	0.019946	0	0	NA
Pasture	Avg	112403	Dodecane	Adult Farmer	Air	Cancer	0.00027431	0	4.00035e-07	mg/m3
Pasture	Avg	112403	Dodecane	Adult Farmer	Air	Noncancer	4.80264e-07	0	4.80264e-07	mg/m3
Pasture	Avg	112403	Dodecane	Adult Farmer	Beef	Cancer	0.000132559	0.000132559	0.0672915	mg/kg WW	BAF calculated
Pasture	Avg	112403	Dodecane	Adult Farmer	Beef	Noncancer	0.000242179	0.000242179	0.0808363	mg/kg WW	BAF calculated
Pasture	Avg	112403	Dodecane	Adult Farmer	Fish	Cancer	3.45555e-08	3.45555e-08	0.000188714	mg/kg WW
Pasture	Avg	112403	Dodecane	Adult Farmer	Fish	Noncancer	2.4387e-07	2.4387e-07	0.000875716	mg/kg WW
Pasture	Avg	112403	Dodecane	Adult Farmer	GroundWater	Cancer	2.9531e-06	2.9531e-06	0.000132093	mg/L
Pasture	Avg	112403	Dodecane	Adult Farmer	GroundWater	Noncancer	5.98824e-06	5.98824e-06	0.000176125	mg/L
Pasture	Avg	112403	Dodecane	Adult Farmer	Milk	Cancer	0.000495904	0.000495904	0.0215482	mg/kg WW	BAF calculated
Pasture	Avg	112403	Dodecane	Adult Farmer	Milk	Noncancer	0.000905805	0.000905805	0.0258801	mg/kg WW	BAF calculated
Pasture	Avg	112403	Dodecane	Adult Farmer	ShowerAir	Cancer	0.0165263	0	2.41008e-05	mg/m3
Pasture	Avg	112403	Dodecane	Adult Farmer	ShowerAir	Noncancer	3.21344e-05	0	3.21344e-05	mg/m3
Pasture	Avg	112403	Dodecane	Adult Farmer	Soil	Cancer	6.49394e-10	6.49394e-10	0.0078022	mg/kg
Pasture	Avg	112403	Dodecane	Adult Farmer	Soil	Noncancer	1.45592e-09	1.45592e-09	0.0115017	mg/kg
Pasture	Avg	112403	Dodecane	Adult Farmer	SurfaceWater	Cancer	2.07671e-09	2.07671e-09	9.2892e-08	mg/L
Pasture	Avg	112403	Dodecane	Adult Farmer	SurfaceWater	Noncancer	1.1186e-08	1.1186e-08	3.29e-07	mg/L
Pasture	Avg	112403	Dodecane	Adult Farmer	Total Ingestion	Cancer	0.000631451	0.000631451	0	NA
Pasture	Avg	112403	Dodecane	Adult Farmer	Total Ingestion	Noncancer	0.00115422	0	0	NA
Pasture	Avg	112403	Dodecane	Child of Farmer	Air	Cancer	8.91785e-05	0	4.80192e-07	mg/m3
Pasture	Avg	112403	Dodecane	Child of Farmer	Air	Noncancer	4.80264e-07	0	4.80264e-07	mg/m3
Pasture	Avg	112403	Dodecane	Child of Farmer	Beef	Cancer	7.85748e-05	7.85748e-05	0.0807726	mg/kg WW	BAF calculated
Pasture	Avg	112403	Dodecane	Child of Farmer	Beef	Noncancer	0.000493328	0.000493328	0.0808363	mg/kg WW	BAF calculated
Pasture	Avg	112403	Dodecane	Child of Farmer	Fish	Cancer	1.03824e-08	1.03824e-08	0.000204897	mg/kg WW
Pasture	Avg	112403	Dodecane	Child of Farmer	Fish	Noncancer	3.03582e-07	3.03582e-07	0.000875716	mg/kg WW
Pasture	Avg	112403	Dodecane	Child of Farmer	GroundWater	Cancer	1.10018e-06	1.10018e-06	0.000176125	mg/L
Pasture	Avg	112403	Dodecane	Child of Farmer	GroundWater	Noncancer	7.74948e-06	7.74948e-06	0.000176125	mg/L
Pasture	Avg	112403	Dodecane	Child of Farmer	Milk	Cancer	0.000168301	0.000168301	0.0258654	mg/kg WW	BAF calculated
Pasture	Avg	112403	Dodecane	Child of Farmer	Milk	Noncancer	0.00152693	0.00152693	0.0258801	mg/kg WW	BAF calculated
Pasture	Avg	112403	Dodecane	Child of Farmer	Soil	Cancer	2.57121e-09	2.57121e-09	0.00927064	mg/kg
Pasture	Avg	112403	Dodecane	Child of Farmer	Soil	Noncancer	3.06713e-08	3.06713e-08	0.0115017	mg/kg
Pasture	Avg	112403	Dodecane	Child of Farmer	SurfaceWater	Cancer	6.48303e-10	6.48303e-10	1.02708e-07	mg/L
Pasture	Avg	112403	Dodecane	Child of Farmer	SurfaceWater	Noncancer	1.4476e-08	1.4476e-08	3.29e-07	mg/L
Pasture	Avg	112403	Dodecane	Child of Farmer	Total Ingestion	Cancer	0.000247989	0.000247989	0	NA
Pasture	Avg	112403	Dodecane	Child of Farmer	Total Ingestion	Noncancer	0.00202834	0	0	NA
Pasture	Avg	112958	Eicosane	Adult Farmer	Air	Cancer	7.22143e-05	0	1.05313e-07	mg/m3
Pasture	Avg	112958	Eicosane	Adult Farmer	Air	Noncancer	2.89264e-07	0	2.89264e-07	mg/m3
Pasture	Avg	112958	Eicosane	Adult Farmer	Beef	Cancer	1.72938	1.72938	877.891	mg/kg WW	BAF calculated
Pasture	Avg	112958	Eicosane	Adult Farmer	Beef	Noncancer	7.2271	7.2271	2412.31	mg/kg WW	BAF calculated
Pasture	Avg	112958	Eicosane	Adult Farmer	Fish	Cancer	0.0003156	0.0003156	1.72355	mg/kg WW
Pasture	Avg	112958	Eicosane	Adult Farmer	Fish	Noncancer	0.000769386	0.000769386	2.7628	mg/kg WW
Pasture	Avg	112958	Eicosane	Adult Farmer	GroundWater	Cancer	0.000312475	0.000312475	0.0139771	mg/L
Pasture	Avg	112958	Eicosane	Adult Farmer	GroundWater	Noncancer	0.000729901	0.000729901	0.0214677	mg/L
Pasture	Avg	112958	Eicosane	Adult Farmer	Milk	Cancer	6.47553	6.47553	281.377	mg/kg WW	BAF calculated
Pasture	Avg	112958	Eicosane	Adult Farmer	Milk	Noncancer	27.0614	27.0614	773.184	mg/kg WW	BAF calculated
Pasture	Avg	112958	Eicosane	Adult Farmer	ShowerAir	Cancer	0.0223025	0	3.25245e-05	mg/m3
Pasture	Avg	112958	Eicosane	Adult Farmer	ShowerAir	Noncancer	4.99549e-05	0	4.99549e-05	mg/m3
Pasture	Avg	112958	Eicosane	Adult Farmer	Soil	Cancer	2.36072e-07	2.36072e-07	2.83631	mg/kg
Pasture	Avg	112958	Eicosane	Adult Farmer	Soil	Noncancer	5.66356e-07	5.66356e-07	4.47421	mg/kg
Pasture	Avg	112958	Eicosane	Adult Farmer	SurfaceWater	Cancer	5.29846e-05	5.29846e-05	0.00237002	mg/L
Pasture	Avg	112958	Eicosane	Adult Farmer	SurfaceWater	Noncancer	0.0001105	0.0001105	0.00325	mg/L
Pasture	Avg	112958	Eicosane	Adult Farmer	Total Ingestion	Cancer	8.20553	8.20553	0	NA
Pasture	Avg	112958	Eicosane	Adult Farmer	Total Ingestion	Noncancer	34.29	0	0	NA
Pasture	Avg	112958	Eicosane	Child of Farmer	Air	Cancer	3.14726e-05	0	1.69468e-07	mg/m3
Pasture	Avg	112958	Eicosane	Child of Farmer	Air	Noncancer	2.81774e-07	0	2.81774e-07	mg/m3
Pasture	Avg	112958	Eicosane	Child of Farmer	Beef	Cancer	1.41613	1.41613	1412.91	mg/kg WW	BAF calculated
Pasture	Avg	112958	Eicosane	Child of Farmer	Beef	Noncancer	14.7219	14.7219	2412.31	mg/kg WW	BAF calculated
Pasture	Avg	112958	Eicosane	Child of Farmer	Fish	Cancer	0.00011187	0.00011187	2.23613	mg/kg WW
Pasture	Avg	112958	Eicosane	Child of Farmer	Fish	Noncancer	0.000957769	0.000957769	2.7628	mg/kg WW
Pasture	Avg	112958	Eicosane	Child of Farmer	GroundWater	Cancer	0.000134099	0.000134099	0.0214677	mg/L
Pasture	Avg	112958	Eicosane	Child of Farmer	GroundWater	Noncancer	0.000944577	0.000944577	0.0214677	mg/L
Pasture	Avg	112958	Eicosane	Child of Farmer	Milk	Cancer	3.11383	3.11383	452.858	mg/kg WW	BAF calculated
Pasture	Avg	112958	Eicosane	Child of Farmer	Milk	Noncancer	45.6179	45.6179	773.184	mg/kg WW	BAF calculated
Pasture	Avg	112958	Eicosane	Child of Farmer	Soil	Cancer	1.03803e-06	1.03803e-06	3.70672	mg/kg
Pasture	Avg	112958	Eicosane	Child of Farmer	Soil	Noncancer	1.19312e-05	1.19312e-05	4.47421	mg/kg
Pasture	Avg	112958	Eicosane	Child of Farmer	SurfaceWater	Cancer	1.85174e-05	1.85174e-05	0.00296538	mg/L
Pasture	Avg	112958	Eicosane	Child of Farmer	SurfaceWater	Noncancer	0.000143	0.000143	0.00325	mg/L
Pasture	Avg	112958	Eicosane	Child of Farmer	Total Ingestion	Cancer	4.5302	4.5302	0	NA
Pasture	Avg	112958	Eicosane	Child of Farmer	Total Ingestion	Noncancer	60.3416	0	0	NA
Pasture	Avg	114078	Erythromycin	Adult Farmer	Air	Cancer	4.72402e-11	0	6.88919e-14	mg/m3
Pasture	Avg	114078	Erythromycin	Adult Farmer	Air	Noncancer	1.18357e-13	0	1.18357e-13	mg/m3
Pasture	Avg	114078	Erythromycin	Adult Farmer	Beef	Cancer	4.87893e-07	4.87893e-07	0.000247671	mg/kg WW	BAF calculated
Pasture	Avg	114078	Erythromycin	Adult Farmer	Beef	Noncancer	1.19463e-06	1.19463e-06	0.000398751	mg/kg WW	BAF calculated
Pasture	Avg	114078	Erythromycin	Adult Farmer	Fish	Cancer	5.89582e-12	5.89582e-12	3.21981e-08	mg/kg WW
Pasture	Avg	114078	Erythromycin	Adult Farmer	Fish	Noncancer	2.70895e-11	2.70895e-11	9.72758e-08	mg/kg WW
Pasture	Avg	114078	Erythromycin	Adult Farmer	GroundWater	Cancer	3.18263e-06	3.18263e-06	0.00014236	mg/L
Pasture	Avg	114078	Erythromycin	Adult Farmer	GroundWater	Noncancer	5.79513e-06	5.79513e-06	0.000170445	mg/L
Pasture	Avg	114078	Erythromycin	Adult Farmer	Milk	Cancer	1.79635e-06	1.79635e-06	7.80555e-05	mg/kg WW	BAF calculated
Pasture	Avg	114078	Erythromycin	Adult Farmer	Milk	Noncancer	4.39452e-06	4.39452e-06	0.000125558	mg/kg WW	BAF calculated
Pasture	Avg	114078	Erythromycin	Adult Farmer	ShowerAir	Cancer	0	0	0	mg/m3
Pasture	Avg	114078	Erythromycin	Adult Farmer	ShowerAir	Noncancer	0	0	0	mg/m3
Pasture	Avg	114078	Erythromycin	Adult Farmer	Soil	Cancer	2.10599e-10	2.10599e-10	0.00253025	mg/kg
Pasture	Avg	114078	Erythromycin	Adult Farmer	Soil	Noncancer	5.32571e-10	5.32571e-10	0.00420731	mg/kg
Pasture	Avg	114078	Erythromycin	Adult Farmer	SurfaceWater	Cancer	1.00632e-11	1.00632e-11	4.5013e-10	mg/L
Pasture	Avg	114078	Erythromycin	Adult Farmer	SurfaceWater	Noncancer	4.658e-11	4.658e-11	1.37e-09	mg/L
Pasture	Avg	114078	Erythromycin	Adult Farmer	Total Ingestion	Cancer	5.46708e-06	5.46708e-06	0	NA
Pasture	Avg	114078	Erythromycin	Adult Farmer	Total Ingestion	Noncancer	1.13848e-05	0	0	NA
Pasture	Avg	114078	Erythromycin	Child of Farmer	Air	Cancer	1.53421e-11	0	8.26113e-14	mg/m3
Pasture	Avg	114078	Erythromycin	Child of Farmer	Air	Noncancer	1.18357e-13	0	1.18357e-13	mg/m3
Pasture	Avg	114078	Erythromycin	Child of Farmer	Beef	Cancer	2.9057e-07	2.9057e-07	0.000297587	mg/kg WW	BAF calculated
Pasture	Avg	114078	Erythromycin	Child of Farmer	Beef	Noncancer	2.4335e-06	2.4335e-06	0.000398751	mg/kg WW	BAF calculated
Pasture	Avg	114078	Erythromycin	Child of Farmer	Fish	Cancer	1.97306e-12	1.97306e-12	3.82719e-08	mg/kg WW
Pasture	Avg	114078	Erythromycin	Child of Farmer	Fish	Noncancer	3.37223e-11	3.37223e-11	9.72758e-08	mg/kg WW
Pasture	Avg	114078	Erythromycin	Child of Farmer	GroundWater	Cancer	1.0647e-06	1.0647e-06	0.000170445	mg/L
Pasture	Avg	114078	Erythromycin	Child of Farmer	GroundWater	Noncancer	7.49958e-06	7.49958e-06	0.000170445	mg/L
Pasture	Avg	114078	Erythromycin	Child of Farmer	Milk	Cancer	6.04565e-07	6.04565e-07	9.37666e-05	mg/kg WW	BAF calculated
Pasture	Avg	114078	Erythromycin	Child of Farmer	Milk	Noncancer	7.4079e-06	7.4079e-06	0.000125558	mg/kg WW	BAF calculated
Pasture	Avg	114078	Erythromycin	Child of Farmer	Soil	Cancer	8.20388e-10	8.20388e-10	0.00306436	mg/kg
Pasture	Avg	114078	Erythromycin	Child of Farmer	Soil	Noncancer	1.12195e-08	1.12195e-08	0.00420731	mg/kg
Pasture	Avg	114078	Erythromycin	Child of Farmer	SurfaceWater	Cancer	3.46562e-12	3.46562e-12	5.35015e-10	mg/L
Pasture	Avg	114078	Erythromycin	Child of Farmer	SurfaceWater	Noncancer	6.028e-11	6.028e-11	1.37e-09	mg/L
Pasture	Avg	114078	Erythromycin	Child of Farmer	Total Ingestion	Cancer	1.96066e-06	1.96066e-06	0	NA
Pasture	Avg	114078	Erythromycin	Child of Farmer	Total Ingestion	Noncancer	1.73522e-05	0	0	NA
Pasture	Avg	117817	Bis(2-ethylhexyl)phthalate	Adult Farmer	Air	Cancer	4.81244e-07	0	7.01814e-10	mg/m3
Pasture	Avg	117817	Bis(2-ethylhexyl)phthalate	Adult Farmer	Air	Noncancer	1.55627e-09	0	1.55627e-09	mg/m3
Pasture	Avg	117817	Bis(2-ethylhexyl)phthalate	Adult Farmer	Beef	Cancer	0.0987394	0.0987394	50.1236	mg/kg WW	BAF calculated
Pasture	Avg	117817	Bis(2-ethylhexyl)phthalate	Adult Farmer	Beef	Noncancer	0.343569	0.343569	114.679	mg/kg WW	BAF calculated
Pasture	Avg	117817	Bis(2-ethylhexyl)phthalate	Adult Farmer	Fish	Cancer	1.61993e-07	1.61993e-07	0.000884673	mg/kg WW
Pasture	Avg	117817	Bis(2-ethylhexyl)phthalate	Adult Farmer	Fish	Noncancer	5.59948e-07	5.59948e-07	0.00201072	mg/kg WW
Pasture	Avg	117817	Bis(2-ethylhexyl)phthalate	Adult Farmer	GroundWater	Cancer	0	0	0	mg/L
Pasture	Avg	117817	Bis(2-ethylhexyl)phthalate	Adult Farmer	GroundWater	Noncancer	0	0	0	mg/L
Pasture	Avg	117817	Bis(2-ethylhexyl)phthalate	Adult Farmer	Milk	Cancer	0.368363	0.368363	16.0063	mg/kg WW	BAF calculated
Pasture	Avg	117817	Bis(2-ethylhexyl)phthalate	Adult Farmer	Milk	Noncancer	1.2818	1.2818	36.6228	mg/kg WW	BAF calculated
Pasture	Avg	117817	Bis(2-ethylhexyl)phthalate	Adult Farmer	ShowerAir	Cancer	0	0	0	mg/m3
Pasture	Avg	117817	Bis(2-ethylhexyl)phthalate	Adult Farmer	ShowerAir	Noncancer	0	0	0	mg/m3
Pasture	Avg	117817	Bis(2-ethylhexyl)phthalate	Adult Farmer	Soil	Cancer	1.31654e-07	1.31654e-07	1.58177	mg/kg
Pasture	Avg	117817	Bis(2-ethylhexyl)phthalate	Adult Farmer	Soil	Noncancer	2.43448e-07	2.43448e-07	1.92324	mg/kg
Pasture	Avg	117817	Bis(2-ethylhexyl)phthalate	Adult Farmer	SurfaceWater	Cancer	2.96821e-09	2.96821e-09	1.32769e-07	mg/L
Pasture	Avg	117817	Bis(2-ethylhexyl)phthalate	Adult Farmer	SurfaceWater	Noncancer	1.1594e-08	1.1594e-08	3.41e-07	mg/L
Pasture	Avg	117817	Bis(2-ethylhexyl)phthalate	Adult Farmer	Total Ingestion	Cancer	0.467103	0.467103	0	NA
Pasture	Avg	117817	Bis(2-ethylhexyl)phthalate	Adult Farmer	Total Ingestion	Noncancer	1.62537	0	0	NA
Pasture	Avg	117817	Bis(2-ethylhexyl)phthalate	Child of Farmer	Air	Cancer	1.50229e-07	0	8.08923e-10	mg/m3
Pasture	Avg	117817	Bis(2-ethylhexyl)phthalate	Child of Farmer	Air	Noncancer	1.55627e-09	0	1.55627e-09	mg/m3
Pasture	Avg	117817	Bis(2-ethylhexyl)phthalate	Child of Farmer	Beef	Cancer	0.0562527	0.0562527	57.6459	mg/kg WW	BAF calculated
Pasture	Avg	117817	Bis(2-ethylhexyl)phthalate	Child of Farmer	Beef	Noncancer	0.699863	0.699863	114.679	mg/kg WW	BAF calculated
Pasture	Avg	117817	Bis(2-ethylhexyl)phthalate	Child of Farmer	Fish	Cancer	5.27609e-08	5.27609e-08	0.00105759	mg/kg WW
Pasture	Avg	117817	Bis(2-ethylhexyl)phthalate	Child of Farmer	Fish	Noncancer	6.97051e-07	6.97051e-07	0.00201072	mg/kg WW
Pasture	Avg	117817	Bis(2-ethylhexyl)phthalate	Child of Farmer	GroundWater	Cancer	0	0	0	mg/L
Pasture	Avg	117817	Bis(2-ethylhexyl)phthalate	Child of Farmer	GroundWater	Noncancer	0	0	0	mg/L
Pasture	Avg	117817	Bis(2-ethylhexyl)phthalate	Child of Farmer	Milk	Cancer	0.12409	0.12409	18.4083	mg/kg WW	BAF calculated
Pasture	Avg	117817	Bis(2-ethylhexyl)phthalate	Child of Farmer	Milk	Noncancer	2.16074	2.16074	36.6228	mg/kg WW	BAF calculated
Pasture	Avg	117817	Bis(2-ethylhexyl)phthalate	Child of Farmer	Soil	Cancer	5.16193e-07	5.16193e-07	1.8971	mg/kg
Pasture	Avg	117817	Bis(2-ethylhexyl)phthalate	Child of Farmer	Soil	Noncancer	5.12863e-06	5.12863e-06	1.92324	mg/kg
Pasture	Avg	117817	Bis(2-ethylhexyl)phthalate	Child of Farmer	SurfaceWater	Cancer	9.7419e-10	9.7419e-10	1.56069e-07	mg/L
Pasture	Avg	117817	Bis(2-ethylhexyl)phthalate	Child of Farmer	SurfaceWater	Noncancer	1.5004e-08	1.5004e-08	3.41e-07	mg/L
Pasture	Avg	117817	Bis(2-ethylhexyl)phthalate	Child of Farmer	Total Ingestion	Cancer	0.180344	0.180344	0	NA
Pasture	Avg	117817	Bis(2-ethylhexyl)phthalate	Child of Farmer	Total Ingestion	Noncancer	2.86061	0	0	NA
Pasture	Avg	117840	Di-n-octyl phthalate	Adult Farmer	Air	Cancer	7.08428e-06	0	1.03312e-08	mg/m3
Pasture	Avg	117840	Di-n-octyl phthalate	Adult Farmer	Air	Noncancer	4.00192e-08	0	4.00192e-08	mg/m3
Pasture	Avg	117840	Di-n-octyl phthalate	Adult Farmer	Beef	Cancer	2.97472	2.97472	1510.07	mg/kg WW	BAF calculated
Pasture	Avg	117840	Di-n-octyl phthalate	Adult Farmer	Beef	Noncancer	17.9954	17.9954	6006.64	mg/kg WW	BAF calculated
Pasture	Avg	117840	Di-n-octyl phthalate	Adult Farmer	Fish	Cancer	0.00159579	0.00159579	8.7149	mg/kg WW
Pasture	Avg	117840	Di-n-octyl phthalate	Adult Farmer	Fish	Noncancer	0.00353053	0.00353053	12.6778	mg/kg WW
Pasture	Avg	117840	Di-n-octyl phthalate	Adult Farmer	GroundWater	Cancer	7.48695e-05	7.48695e-05	0.00334894	mg/L
Pasture	Avg	117840	Di-n-octyl phthalate	Adult Farmer	GroundWater	Noncancer	0.000113864	0.000113864	0.00334894	mg/L
Pasture	Avg	117840	Di-n-octyl phthalate	Adult Farmer	Milk	Cancer	11.1385	11.1385	483.995	mg/kg WW	BAF calculated
Pasture	Avg	117840	Di-n-octyl phthalate	Adult Farmer	Milk	Noncancer	67.3826	67.3826	1925.22	mg/kg WW	BAF calculated
Pasture	Avg	117840	Di-n-octyl phthalate	Adult Farmer	ShowerAir	Cancer	0.000262285	0	3.82499e-07	mg/m3
Pasture	Avg	117840	Di-n-octyl phthalate	Adult Farmer	ShowerAir	Noncancer	3.82499e-07	0	3.82499e-07	mg/m3
Pasture	Avg	117840	Di-n-octyl phthalate	Adult Farmer	Soil	Cancer	1.103e-06	1.103e-06	13.252	mg/kg
Pasture	Avg	117840	Di-n-octyl phthalate	Adult Farmer	Soil	Noncancer	2.37817e-06	2.37817e-06	18.7876	mg/kg
Pasture	Avg	117840	Di-n-octyl phthalate	Adult Farmer	SurfaceWater	Cancer	9.76871e-05	9.76871e-05	0.00436958	mg/L
Pasture	Avg	117840	Di-n-octyl phthalate	Adult Farmer	SurfaceWater	Noncancer	0.00019244	0.00019244	0.00566	mg/L
Pasture	Avg	117840	Di-n-octyl phthalate	Adult Farmer	Total Ingestion	Cancer	14.1149	14.1149	0	NA
Pasture	Avg	117840	Di-n-octyl phthalate	Adult Farmer	Total Ingestion	Noncancer	85.3817	0	0	NA
Pasture	Avg	117840	Di-n-octyl phthalate	Child of Farmer	Air	Cancer	2.24874e-06	0	1.21086e-08	mg/m3
Pasture	Avg	117840	Di-n-octyl phthalate	Child of Farmer	Air	Noncancer	4.00192e-08	0	4.00192e-08	mg/m3
Pasture	Avg	117840	Di-n-octyl phthalate	Child of Farmer	Beef	Cancer	1.8988	1.8988	1763.28	mg/kg WW	BAF calculated
Pasture	Avg	117840	Di-n-octyl phthalate	Child of Farmer	Beef	Noncancer	36.6574	36.6574	6006.64	mg/kg WW	BAF calculated
Pasture	Avg	117840	Di-n-octyl phthalate	Child of Farmer	Fish	Cancer	0.000567308	0.000567308	11.2731	mg/kg WW
Pasture	Avg	117840	Di-n-octyl phthalate	Child of Farmer	Fish	Noncancer	0.00439498	0.00439498	12.6778	mg/kg WW
Pasture	Avg	117840	Di-n-octyl phthalate	Child of Farmer	GroundWater	Cancer	2.09194e-05	2.09194e-05	0.00334894	mg/L
Pasture	Avg	117840	Di-n-octyl phthalate	Child of Farmer	GroundWater	Noncancer	0.000147353	0.000147353	0.00334894	mg/L
Pasture	Avg	117840	Di-n-octyl phthalate	Child of Farmer	Milk	Cancer	4.98538	4.98538	565.151	mg/kg WW	BAF calculated
Pasture	Avg	117840	Di-n-octyl phthalate	Child of Farmer	Milk	Noncancer	113.588	113.588	1925.22	mg/kg WW	BAF calculated
Pasture	Avg	117840	Di-n-octyl phthalate	Child of Farmer	Soil	Cancer	4.86157e-06	4.86157e-06	16.939	mg/kg
Pasture	Avg	117840	Di-n-octyl phthalate	Child of Farmer	Soil	Noncancer	5.01002e-05	5.01002e-05	18.7876	mg/kg
Pasture	Avg	117840	Di-n-octyl phthalate	Child of Farmer	SurfaceWater	Cancer	3.33926e-05	3.33926e-05	0.00539615	mg/L
Pasture	Avg	117840	Di-n-octyl phthalate	Child of Farmer	SurfaceWater	Noncancer	0.00024904	0.00024904	0.00566	mg/L
Pasture	Avg	117840	Di-n-octyl phthalate	Child of Farmer	Total Ingestion	Cancer	6.88478	6.88478	0	NA
Pasture	Avg	117840	Di-n-octyl phthalate	Child of Farmer	Total Ingestion	Noncancer	150.25	0	0	NA
Pasture	Avg	120127	Anthracene	Adult Farmer	Air	Cancer	7.37861e-05	0	1.07605e-07	mg/m3
Pasture	Avg	120127	Anthracene	Adult Farmer	Air	Noncancer	2.12067e-07	0	2.12067e-07	mg/m3
Pasture	Avg	120127	Anthracene	Adult Farmer	Beef	Cancer	0.000194493	0.000194493	0.0987317	mg/kg WW	BAF calculated
Pasture	Avg	120127	Anthracene	Adult Farmer	Beef	Noncancer	0.000458435	0.000458435	0.15302	mg/kg WW	BAF calculated
Pasture	Avg	120127	Anthracene	Adult Farmer	Fish	Cancer	2.14925e-05	2.14925e-05	0.117374	mg/kg WW
Pasture	Avg	120127	Anthracene	Adult Farmer	Fish	Noncancer	4.72248e-05	4.72248e-05	0.16958	mg/kg WW
Pasture	Avg	120127	Anthracene	Adult Farmer	GroundWater	Cancer	9.66307e-07	9.66307e-07	4.32233e-05	mg/L
Pasture	Avg	120127	Anthracene	Adult Farmer	GroundWater	Noncancer	1.46959e-06	1.46959e-06	4.32233e-05	mg/L
Pasture	Avg	120127	Anthracene	Adult Farmer	Milk	Cancer	0.000684323	0.000684323	0.0297355	mg/kg WW	BAF calculated
Pasture	Avg	120127	Anthracene	Adult Farmer	Milk	Noncancer	0.00162501	0.00162501	0.0464287	mg/kg WW	BAF calculated
Pasture	Avg	120127	Anthracene	Adult Farmer	ShowerAir	Cancer	0.000664793	0	9.6949e-07	mg/m3
Pasture	Avg	120127	Anthracene	Adult Farmer	ShowerAir	Noncancer	9.6949e-07	0	9.6949e-07	mg/m3
Pasture	Avg	120127	Anthracene	Adult Farmer	Soil	Cancer	7.40581e-08	7.40581e-08	0.889777	mg/kg
Pasture	Avg	120127	Anthracene	Adult Farmer	Soil	Noncancer	1.67707e-07	1.67707e-07	1.32489	mg/kg
Pasture	Avg	120127	Anthracene	Adult Farmer	SurfaceWater	Cancer	1.56852e-06	1.56852e-06	7.01604e-05	mg/L
Pasture	Avg	120127	Anthracene	Adult Farmer	SurfaceWater	Noncancer	3.2402e-06	3.2402e-06	9.53e-05	mg/L
Pasture	Avg	120127	Anthracene	Adult Farmer	Total Ingestion	Cancer	0.00090135	0.00090135	0	NA
Pasture	Avg	120127	Anthracene	Adult Farmer	Total Ingestion	Noncancer	0.0021323	0	0	NA
Pasture	Avg	120127	Anthracene	Child of Farmer	Air	Cancer	3.15607e-05	0	1.69942e-07	mg/m3
Pasture	Avg	120127	Anthracene	Child of Farmer	Air	Noncancer	2.12067e-07	0	2.12067e-07	mg/m3
Pasture	Avg	120127	Anthracene	Child of Farmer	Beef	Cancer	0.000136109	0.000136109	0.138758	mg/kg WW	BAF calculated
Pasture	Avg	120127	Anthracene	Child of Farmer	Beef	Noncancer	0.000933849	0.000933849	0.15302	mg/kg WW	BAF calculated
Pasture	Avg	120127	Anthracene	Child of Farmer	Fish	Cancer	7.30373e-06	7.30373e-06	0.147902	mg/kg WW
Pasture	Avg	120127	Anthracene	Child of Farmer	Fish	Noncancer	5.87877e-05	5.87877e-05	0.16958	mg/kg WW
Pasture	Avg	120127	Anthracene	Child of Farmer	GroundWater	Cancer	2.69997e-07	2.69997e-07	4.32233e-05	mg/L
Pasture	Avg	120127	Anthracene	Child of Farmer	GroundWater	Noncancer	1.90182e-06	1.90182e-06	4.32233e-05	mg/L
Pasture	Avg	120127	Anthracene	Child of Farmer	Milk	Cancer	0.000273037	0.000273037	0.0419895	mg/kg WW	BAF calculated
Pasture	Avg	120127	Anthracene	Child of Farmer	Milk	Noncancer	0.0027393	0.0027393	0.0464287	mg/kg WW	BAF calculated
Pasture	Avg	120127	Anthracene	Child of Farmer	Soil	Cancer	3.10443e-07	3.10443e-07	1.15514	mg/kg
Pasture	Avg	120127	Anthracene	Child of Farmer	Soil	Noncancer	3.53303e-06	3.53303e-06	1.32489	mg/kg
Pasture	Avg	120127	Anthracene	Child of Farmer	SurfaceWater	Cancer	5.37863e-07	5.37863e-07	8.65615e-05	mg/L
Pasture	Avg	120127	Anthracene	Child of Farmer	SurfaceWater	Noncancer	4.1932e-06	4.1932e-06	9.53e-05	mg/L
Pasture	Avg	120127	Anthracene	Child of Farmer	Total Ingestion	Cancer	0.00041703	0.00041703	0	NA
Pasture	Avg	120127	Anthracene	Child of Farmer	Total Ingestion	Noncancer	0.00373737	0	0	NA
Pasture	Avg	120821	1,2,4-Trichlorobenzene	Adult Farmer	Air	Cancer	8.22417e-05	0	1.19936e-07	mg/m3
Pasture	Avg	120821	1,2,4-Trichlorobenzene	Adult Farmer	Air	Noncancer	1.78383e-07	0	1.78383e-07	mg/m3
Pasture	Avg	120821	1,2,4-Trichlorobenzene	Adult Farmer	Beef	Cancer	6.23231e-06	6.23231e-06	0.00316374	mg/kg WW	BAF calculated
Pasture	Avg	120821	1,2,4-Trichlorobenzene	Adult Farmer	Beef	Noncancer	1.61955e-05	1.61955e-05	0.00540585	mg/kg WW	BAF calculated
Pasture	Avg	120821	1,2,4-Trichlorobenzene	Adult Farmer	Fish	Cancer	3.79838e-06	3.79838e-06	0.0207436	mg/kg WW
Pasture	Avg	120821	1,2,4-Trichlorobenzene	Adult Farmer	Fish	Noncancer	3.62582e-05	3.62582e-05	0.1302	mg/kg WW
Pasture	Avg	120821	1,2,4-Trichlorobenzene	Adult Farmer	GroundWater	Cancer	4.14284e-05	4.14284e-05	0.00185311	mg/L
Pasture	Avg	120821	1,2,4-Trichlorobenzene	Adult Farmer	GroundWater	Noncancer	9.16446e-05	9.16446e-05	0.00269543	mg/L
Pasture	Avg	120821	1,2,4-Trichlorobenzene	Adult Farmer	Milk	Cancer	2.21815e-05	2.21815e-05	0.000963841	mg/kg WW	BAF calculated
Pasture	Avg	120821	1,2,4-Trichlorobenzene	Adult Farmer	Milk	Noncancer	5.75554e-05	5.75554e-05	0.00164444	mg/kg WW	BAF calculated
Pasture	Avg	120821	1,2,4-Trichlorobenzene	Adult Farmer	ShowerAir	Cancer	0.212053	0	0.000309245	mg/m3
Pasture	Avg	120821	1,2,4-Trichlorobenzene	Adult Farmer	ShowerAir	Noncancer	0.00044981	0	0.00044981	mg/m3
Pasture	Avg	120821	1,2,4-Trichlorobenzene	Adult Farmer	Soil	Cancer	2.69102e-09	2.69102e-09	0.0323315	mg/kg
Pasture	Avg	120821	1,2,4-Trichlorobenzene	Adult Farmer	Soil	Noncancer	7.18836e-09	7.18836e-09	0.0567881	mg/kg
Pasture	Avg	120821	1,2,4-Trichlorobenzene	Adult Farmer	SurfaceWater	Cancer	6.16141e-08	6.16141e-08	2.75602e-06	mg/L
Pasture	Avg	120821	1,2,4-Trichlorobenzene	Adult Farmer	SurfaceWater	Noncancer	5.814e-07	5.814e-07	1.71e-05	mg/L
Pasture	Avg	120821	1,2,4-Trichlorobenzene	Adult Farmer	Total Ingestion	Cancer	7.36433e-05	7.36433e-05	0	NA
Pasture	Avg	120821	1,2,4-Trichlorobenzene	Adult Farmer	Total Ingestion	Noncancer	0.000201661	0	0	NA
Pasture	Avg	120821	1,2,4-Trichlorobenzene	Child of Farmer	Air	Cancer	3.28587e-05	0	1.76931e-07	mg/m3
Pasture	Avg	120821	1,2,4-Trichlorobenzene	Child of Farmer	Air	Noncancer	1.78383e-07	0	1.78383e-07	mg/m3
Pasture	Avg	120821	1,2,4-Trichlorobenzene	Child of Farmer	Beef	Cancer	4.50263e-06	4.50263e-06	0.00458737	mg/kg WW	BAF calculated
Pasture	Avg	120821	1,2,4-Trichlorobenzene	Child of Farmer	Beef	Noncancer	3.29908e-05	3.29908e-05	0.00540585	mg/kg WW	BAF calculated
Pasture	Avg	120821	1,2,4-Trichlorobenzene	Child of Farmer	Fish	Cancer	1.45348e-06	1.45348e-06	0.0267935	mg/kg WW
Pasture	Avg	120821	1,2,4-Trichlorobenzene	Child of Farmer	Fish	Noncancer	4.5136e-05	4.5136e-05	0.1302	mg/kg WW
Pasture	Avg	120821	1,2,4-Trichlorobenzene	Child of Farmer	GroundWater	Cancer	1.68372e-05	1.68372e-05	0.00269543	mg/L
Pasture	Avg	120821	1,2,4-Trichlorobenzene	Child of Farmer	GroundWater	Noncancer	0.000118599	0.000118599	0.00269543	mg/L
Pasture	Avg	120821	1,2,4-Trichlorobenzene	Child of Farmer	Milk	Cancer	9.06781e-06	9.06781e-06	0.00139774	mg/kg WW	BAF calculated
Pasture	Avg	120821	1,2,4-Trichlorobenzene	Child of Farmer	Milk	Noncancer	9.70219e-05	9.70219e-05	0.00164444	mg/kg WW	BAF calculated
Pasture	Avg	120821	1,2,4-Trichlorobenzene	Child of Farmer	Soil	Cancer	1.26912e-08	1.26912e-08	0.046756	mg/kg
Pasture	Avg	120821	1,2,4-Trichlorobenzene	Child of Farmer	Soil	Noncancer	1.51435e-07	1.51435e-07	0.0567881	mg/kg
Pasture	Avg	120821	1,2,4-Trichlorobenzene	Child of Farmer	SurfaceWater	Cancer	2.42259e-08	2.42259e-08	3.54385e-06	mg/L
Pasture	Avg	120821	1,2,4-Trichlorobenzene	Child of Farmer	SurfaceWater	Noncancer	7.524e-07	7.524e-07	1.71e-05	mg/L
Pasture	Avg	120821	1,2,4-Trichlorobenzene	Child of Farmer	Total Ingestion	Cancer	3.18738e-05	3.18738e-05	0	NA
Pasture	Avg	120821	1,2,4-Trichlorobenzene	Child of Farmer	Total Ingestion	Noncancer	0.000293899	0	0	NA
Pasture	Avg	122112	Sulfadimethoxine	Adult Farmer	Air	Cancer	1.15665e-12	0	1.68678e-15	mg/m3
Pasture	Avg	122112	Sulfadimethoxine	Adult Farmer	Air	Noncancer	6.80017e-15	0	6.80017e-15	mg/m3
Pasture	Avg	122112	Sulfadimethoxine	Adult Farmer	Beef	Cancer	1.12876e-08	1.12876e-08	5.73e-06	mg/kg WW	BAF calculated
Pasture	Avg	122112	Sulfadimethoxine	Adult Farmer	Beef	Noncancer	6.45106e-08	6.45106e-08	2.15328e-05	mg/kg WW	BAF calculated
Pasture	Avg	122112	Sulfadimethoxine	Adult Farmer	Fish	Cancer	7.05985e-08	7.05985e-08	0.00038555	mg/kg WW
Pasture	Avg	122112	Sulfadimethoxine	Adult Farmer	Fish	Noncancer	1.74074e-07	1.74074e-07	0.000625085	mg/kg WW
Pasture	Avg	122112	Sulfadimethoxine	Adult Farmer	GroundWater	Cancer	8.18923e-07	8.18923e-07	3.66308e-05	mg/L
Pasture	Avg	122112	Sulfadimethoxine	Adult Farmer	GroundWater	Noncancer	2.21345e-06	2.21345e-06	6.51014e-05	mg/L
Pasture	Avg	122112	Sulfadimethoxine	Adult Farmer	Milk	Cancer	4.25908e-08	4.25908e-08	1.85067e-06	mg/kg WW	BAF calculated
Pasture	Avg	122112	Sulfadimethoxine	Adult Farmer	Milk	Noncancer	2.43347e-07	2.43347e-07	6.95277e-06	mg/kg WW	BAF calculated
Pasture	Avg	122112	Sulfadimethoxine	Adult Farmer	ShowerAir	Cancer	1.15626e-10	0	1.68621e-13	mg/m3
Pasture	Avg	122112	Sulfadimethoxine	Adult Farmer	ShowerAir	Noncancer	2.99679e-13	0	2.99679e-13	mg/m3
Pasture	Avg	122112	Sulfadimethoxine	Adult Farmer	Soil	Cancer	5.44979e-12	5.44979e-12	6.5477e-05	mg/kg
Pasture	Avg	122112	Sulfadimethoxine	Adult Farmer	Soil	Noncancer	3.32403e-11	3.32403e-11	0.000262598	mg/kg
Pasture	Avg	122112	Sulfadimethoxine	Adult Farmer	SurfaceWater	Cancer	5.47819e-07	5.47819e-07	2.45042e-05	mg/L
Pasture	Avg	122112	Sulfadimethoxine	Adult Farmer	SurfaceWater	Noncancer	1.3192e-06	1.3192e-06	3.88e-05	mg/L
Pasture	Avg	122112	Sulfadimethoxine	Adult Farmer	Total Ingestion	Cancer	9.43405e-07	9.43405e-07	0	NA
Pasture	Avg	122112	Sulfadimethoxine	Adult Farmer	Total Ingestion	Noncancer	2.69541e-06	0	0	NA
Pasture	Avg	122112	Sulfadimethoxine	Child of Farmer	Air	Cancer	3.67827e-13	0	1.98061e-15	mg/m3
Pasture	Avg	122112	Sulfadimethoxine	Child of Farmer	Air	Noncancer	6.80017e-15	0	6.80017e-15	mg/m3
Pasture	Avg	122112	Sulfadimethoxine	Child of Farmer	Beef	Cancer	7.12097e-09	7.12097e-09	6.55224e-06	mg/kg WW	BAF calculated
Pasture	Avg	122112	Sulfadimethoxine	Child of Farmer	Beef	Noncancer	1.3141e-07	1.3141e-07	2.15328e-05	mg/kg WW	BAF calculated
Pasture	Avg	122112	Sulfadimethoxine	Child of Farmer	Fish	Cancer	2.79038e-08	2.79038e-08	0.000563789	mg/kg WW
Pasture	Avg	122112	Sulfadimethoxine	Child of Farmer	Fish	Noncancer	2.16696e-07	2.16696e-07	0.000625085	mg/kg WW
Pasture	Avg	122112	Sulfadimethoxine	Child of Farmer	GroundWater	Cancer	3.06945e-07	3.06945e-07	4.51034e-05	mg/L
Pasture	Avg	122112	Sulfadimethoxine	Child of Farmer	GroundWater	Noncancer	2.86446e-06	2.86446e-06	6.51014e-05	mg/L
Pasture	Avg	122112	Sulfadimethoxine	Child of Farmer	Milk	Cancer	1.56725e-08	1.56725e-08	2.1163e-06	mg/kg WW	BAF calculated
Pasture	Avg	122112	Sulfadimethoxine	Child of Farmer	Milk	Noncancer	4.10213e-07	4.10213e-07	6.95277e-06	mg/kg WW	BAF calculated
Pasture	Avg	122112	Sulfadimethoxine	Child of Farmer	Soil	Cancer	2.37907e-11	2.37907e-11	7.43458e-05	mg/kg
Pasture	Avg	122112	Sulfadimethoxine	Child of Farmer	Soil	Noncancer	7.00263e-10	7.00263e-10	0.000262598	mg/kg
Pasture	Avg	122112	Sulfadimethoxine	Child of Farmer	SurfaceWater	Cancer	2.21512e-07	2.21512e-07	3.56769e-05	mg/L
Pasture	Avg	122112	Sulfadimethoxine	Child of Farmer	SurfaceWater	Noncancer	1.7072e-06	1.7072e-06	3.88e-05	mg/L
Pasture	Avg	122112	Sulfadimethoxine	Child of Farmer	Total Ingestion	Cancer	3.57666e-07	3.57666e-07	0	NA
Pasture	Avg	122112	Sulfadimethoxine	Child of Farmer	Total Ingestion	Noncancer	3.62348e-06	0	0	NA
Pasture	Avg	122394	Diphenylamine	Adult Farmer	Air	Cancer	1.9806e-06	0	2.88837e-09	mg/m3
Pasture	Avg	122394	Diphenylamine	Adult Farmer	Air	Noncancer	1.02815e-08	0	1.02815e-08	mg/m3
Pasture	Avg	122394	Diphenylamine	Adult Farmer	Beef	Cancer	0.000296142	0.000296142	0.150332	mg/kg WW	BAF calculated
Pasture	Avg	122394	Diphenylamine	Adult Farmer	Beef	Noncancer	0.00103424	0.00103424	0.345218	mg/kg WW	BAF calculated
Pasture	Avg	122394	Diphenylamine	Adult Farmer	Fish	Cancer	0.000460981	0.000460981	2.5175	mg/kg WW
Pasture	Avg	122394	Diphenylamine	Adult Farmer	Fish	Noncancer	0.00106937	0.00106937	3.84	mg/kg WW
Pasture	Avg	122394	Diphenylamine	Adult Farmer	GroundWater	Cancer	0.00151085	0.00151085	0.0675809	mg/L
Pasture	Avg	122394	Diphenylamine	Adult Farmer	GroundWater	Noncancer	0.00341623	0.00341623	0.100477	mg/L
Pasture	Avg	122394	Diphenylamine	Adult Farmer	Milk	Cancer	0.00108193	0.00108193	0.0470126	mg/kg WW	BAF calculated
Pasture	Avg	122394	Diphenylamine	Adult Farmer	Milk	Noncancer	0.00379836	0.00379836	0.108525	mg/kg WW	BAF calculated
Pasture	Avg	122394	Diphenylamine	Adult Farmer	ShowerAir	Cancer	0.00149286	0	2.17709e-06	mg/m3
Pasture	Avg	122394	Diphenylamine	Adult Farmer	ShowerAir	Noncancer	3.23684e-06	0	3.23684e-06	mg/m3
Pasture	Avg	122394	Diphenylamine	Adult Farmer	Soil	Cancer	1.01708e-07	1.01708e-07	1.22198	mg/kg
Pasture	Avg	122394	Diphenylamine	Adult Farmer	Soil	Noncancer	3.16353e-07	3.16353e-07	2.49918	mg/kg
Pasture	Avg	122394	Diphenylamine	Adult Farmer	SurfaceWater	Cancer	0.00087217	0.00087217	0.0390125	mg/L
Pasture	Avg	122394	Diphenylamine	Adult Farmer	SurfaceWater	Noncancer	0.0018224	0.0018224	0.0536	mg/L
Pasture	Avg	122394	Diphenylamine	Adult Farmer	Total Ingestion	Cancer	0.00335001	0.00335001	0	NA
Pasture	Avg	122394	Diphenylamine	Adult Farmer	Total Ingestion	Noncancer	0.00931852	0	0	NA
Pasture	Avg	122394	Diphenylamine	Child of Farmer	Air	Cancer	8.88036e-07	0	4.78173e-09	mg/m3
Pasture	Avg	122394	Diphenylamine	Child of Farmer	Air	Noncancer	1.02815e-08	0	1.02815e-08	mg/m3
Pasture	Avg	122394	Diphenylamine	Child of Farmer	Beef	Cancer	0.000223951	0.000223951	0.229424	mg/kg WW	BAF calculated
Pasture	Avg	122394	Diphenylamine	Child of Farmer	Beef	Noncancer	0.00210679	0.00210679	0.345218	mg/kg WW	BAF calculated
Pasture	Avg	122394	Diphenylamine	Child of Farmer	Fish	Cancer	0.000167744	0.000167744	3.39554	mg/kg WW
Pasture	Avg	122394	Diphenylamine	Child of Farmer	Fish	Noncancer	0.0013312	0.0013312	3.84	mg/kg WW
Pasture	Avg	122394	Diphenylamine	Child of Farmer	GroundWater	Cancer	0.000627639	0.000627639	0.100477	mg/L
Pasture	Avg	122394	Diphenylamine	Child of Farmer	GroundWater	Noncancer	0.004421	0.004421	0.100477	mg/L
Pasture	Avg	122394	Diphenylamine	Child of Farmer	Milk	Cancer	0.000465181	0.000465181	0.0717896	mg/kg WW	BAF calculated
Pasture	Avg	122394	Diphenylamine	Child of Farmer	Milk	Noncancer	0.00640295	0.00640295	0.108525	mg/kg WW	BAF calculated
Pasture	Avg	122394	Diphenylamine	Child of Farmer	Soil	Cancer	4.89763e-07	4.89763e-07	1.81401	mg/kg
Pasture	Avg	122394	Diphenylamine	Child of Farmer	Soil	Noncancer	6.66449e-06	6.66449e-06	2.49918	mg/kg
Pasture	Avg	122394	Diphenylamine	Child of Farmer	SurfaceWater	Cancer	0.000298832	0.000298832	0.0484231	mg/L
Pasture	Avg	122394	Diphenylamine	Child of Farmer	SurfaceWater	Noncancer	0.0023584	0.0023584	0.0536	mg/L
Pasture	Avg	122394	Diphenylamine	Child of Farmer	Total Ingestion	Cancer	0.001485	0.001485	0	NA
Pasture	Avg	122394	Diphenylamine	Child of Farmer	Total Ingestion	Noncancer	0.0142686	0	0	NA
Pasture	Avg	123911	1,4-Dioxane	Adult Farmer	Air	Cancer	3.3777e-06	0	4.92582e-09	mg/m3
Pasture	Avg	123911	1,4-Dioxane	Adult Farmer	Air	Noncancer	1.4314e-08	0	1.4314e-08	mg/m3
Pasture	Avg	123911	1,4-Dioxane	Adult Farmer	Beef	Cancer	3.14642e-08	3.14642e-08	1.59723e-05	mg/kg WW	BAF calculated
Pasture	Avg	123911	1,4-Dioxane	Adult Farmer	Beef	Noncancer	9.68209e-08	9.68209e-08	3.23176e-05	mg/kg WW	BAF calculated
Pasture	Avg	123911	1,4-Dioxane	Adult Farmer	Fish	Cancer	3.82814e-08	3.82814e-08	0.000209061	mg/kg WW
Pasture	Avg	123911	1,4-Dioxane	Adult Farmer	Fish	Noncancer	2.03963e-07	2.03963e-07	0.000732412	mg/kg WW
Pasture	Avg	123911	1,4-Dioxane	Adult Farmer	GroundWater	Cancer	0.000207097	0.000207097	0.00926355	mg/L
Pasture	Avg	123911	1,4-Dioxane	Adult Farmer	GroundWater	Noncancer	0.000377953	0.000377953	0.0111163	mg/L
Pasture	Avg	123911	1,4-Dioxane	Adult Farmer	Milk	Cancer	1.18955e-07	1.18955e-07	5.16889e-06	mg/kg WW	BAF calculated
Pasture	Avg	123911	1,4-Dioxane	Adult Farmer	Milk	Noncancer	3.66015e-07	3.66015e-07	1.04576e-05	mg/kg WW	BAF calculated
Pasture	Avg	123911	1,4-Dioxane	Adult Farmer	ShowerAir	Cancer	0.0133224	0	1.94285e-05	mg/m3
Pasture	Avg	123911	1,4-Dioxane	Adult Farmer	ShowerAir	Noncancer	2.33142e-05	0	2.33142e-05	mg/m3
Pasture	Avg	123911	1,4-Dioxane	Adult Farmer	Soil	Cancer	4.64507e-10	4.64507e-10	0.00558086	mg/kg
Pasture	Avg	123911	1,4-Dioxane	Adult Farmer	Soil	Noncancer	1.487e-09	1.487e-09	0.0117473	mg/kg
Pasture	Avg	123911	1,4-Dioxane	Adult Farmer	SurfaceWater	Cancer	1.77456e-06	1.77456e-06	7.93769e-05	mg/L
Pasture	Avg	123911	1,4-Dioxane	Adult Farmer	SurfaceWater	Noncancer	8.568e-06	8.568e-06	0.000252	mg/L
Pasture	Avg	123911	1,4-Dioxane	Adult Farmer	Total Ingestion	Cancer	0.000207287	0.000207287	0	NA
Pasture	Avg	123911	1,4-Dioxane	Adult Farmer	Total Ingestion	Noncancer	0.000378621	0	0	NA
Pasture	Avg	123911	1,4-Dioxane	Child of Farmer	Air	Cancer	1.18079e-06	0	6.35809e-09	mg/m3
Pasture	Avg	123911	1,4-Dioxane	Child of Farmer	Air	Noncancer	1.4314e-08	0	1.4314e-08	mg/m3
Pasture	Avg	123911	1,4-Dioxane	Child of Farmer	Beef	Cancer	1.88681e-08	1.88681e-08	1.94826e-05	mg/kg WW	BAF calculated
Pasture	Avg	123911	1,4-Dioxane	Child of Farmer	Beef	Noncancer	1.97228e-07	1.97228e-07	3.23176e-05	mg/kg WW	BAF calculated
Pasture	Avg	123911	1,4-Dioxane	Child of Farmer	Fish	Cancer	1.42722e-08	1.42722e-08	0.000276922	mg/kg WW
Pasture	Avg	123911	1,4-Dioxane	Child of Farmer	Fish	Noncancer	2.53903e-07	2.53903e-07	0.000732412	mg/kg WW
Pasture	Avg	123911	1,4-Dioxane	Child of Farmer	GroundWater	Cancer	6.94385e-05	6.94385e-05	0.0111163	mg/L
Pasture	Avg	123911	1,4-Dioxane	Child of Farmer	GroundWater	Noncancer	0.000489115	0.000489115	0.0111163	mg/L
Pasture	Avg	123911	1,4-Dioxane	Child of Farmer	Milk	Cancer	4.10266e-08	4.10266e-08	6.30484e-06	mg/kg WW	BAF calculated
Pasture	Avg	123911	1,4-Dioxane	Child of Farmer	Milk	Noncancer	6.16997e-07	6.16997e-07	1.04576e-05	mg/kg WW	BAF calculated
Pasture	Avg	123911	1,4-Dioxane	Child of Farmer	Soil	Cancer	1.85568e-09	1.85568e-09	0.00681331	mg/kg
Pasture	Avg	123911	1,4-Dioxane	Child of Farmer	Soil	Noncancer	3.13261e-08	3.13261e-08	0.0117473	mg/kg
Pasture	Avg	123911	1,4-Dioxane	Child of Farmer	SurfaceWater	Cancer	6.75459e-07	6.75459e-07	0.000104623	mg/L
Pasture	Avg	123911	1,4-Dioxane	Child of Farmer	SurfaceWater	Noncancer	1.1088e-05	1.1088e-05	0.000252	mg/L
Pasture	Avg	123911	1,4-Dioxane	Child of Farmer	Total Ingestion	Cancer	6.95145e-05	6.95145e-05	0	NA
Pasture	Avg	123911	1,4-Dioxane	Child of Farmer	Total Ingestion	Noncancer	0.000490215	0	0	NA
Pasture	Avg	124185	Decane	Adult Farmer	Air	Cancer	0.000101884	0	1.48581e-07	mg/m3
Pasture	Avg	124185	Decane	Adult Farmer	Air	Noncancer	1.78384e-07	0	1.78384e-07	mg/m3
Pasture	Avg	124185	Decane	Adult Farmer	Beef	Cancer	4.56363e-06	4.56363e-06	0.00231666	mg/kg WW	BAF calculated
Pasture	Avg	124185	Decane	Adult Farmer	Beef	Noncancer	8.71905e-06	8.71905e-06	0.00291031	mg/kg WW	BAF calculated
Pasture	Avg	124185	Decane	Adult Farmer	Fish	Cancer	8.52081e-08	8.52081e-08	0.000465336	mg/kg WW
Pasture	Avg	124185	Decane	Adult Farmer	Fish	Noncancer	4.0517e-07	4.0517e-07	0.00145493	mg/kg WW
Pasture	Avg	124185	Decane	Adult Farmer	GroundWater	Cancer	0	0	0	mg/L
Pasture	Avg	124185	Decane	Adult Farmer	GroundWater	Noncancer	0	0	0	mg/L
Pasture	Avg	124185	Decane	Adult Farmer	Milk	Cancer	1.64741e-05	1.64741e-05	0.000715839	mg/kg WW	BAF calculated
Pasture	Avg	124185	Decane	Adult Farmer	Milk	Noncancer	3.12773e-05	3.12773e-05	0.000893636	mg/kg WW	BAF calculated
Pasture	Avg	124185	Decane	Adult Farmer	ShowerAir	Cancer	0	0	0	mg/m3
Pasture	Avg	124185	Decane	Adult Farmer	ShowerAir	Noncancer	0	0	0	mg/m3
Pasture	Avg	124185	Decane	Adult Farmer	Soil	Cancer	8.35813e-10	8.35813e-10	0.0100419	mg/kg
Pasture	Avg	124185	Decane	Adult Farmer	Soil	Noncancer	1.8665e-09	1.8665e-09	0.0147454	mg/kg
Pasture	Avg	124185	Decane	Adult Farmer	SurfaceWater	Cancer	2.28612e-09	2.28612e-09	1.02259e-07	mg/L
Pasture	Avg	124185	Decane	Adult Farmer	SurfaceWater	Noncancer	9.996e-09	9.996e-09	2.94e-07	mg/L
Pasture	Avg	124185	Decane	Adult Farmer	Total Ingestion	Cancer	2.11238e-05	2.11238e-05	0	NA
Pasture	Avg	124185	Decane	Adult Farmer	Total Ingestion	Noncancer	4.04034e-05	0	0	NA
Pasture	Avg	124185	Decane	Child of Farmer	Air	Cancer	3.31127e-05	0	1.78299e-07	mg/m3
Pasture	Avg	124185	Decane	Child of Farmer	Air	Noncancer	1.78384e-07	0	1.78384e-07	mg/m3
Pasture	Avg	124185	Decane	Child of Farmer	Beef	Cancer	2.69558e-06	2.69558e-06	0.0027636	mg/kg WW	BAF calculated
Pasture	Avg	124185	Decane	Child of Farmer	Beef	Noncancer	1.7761e-05	1.7761e-05	0.00291031	mg/kg WW	BAF calculated
Pasture	Avg	124185	Decane	Child of Farmer	Fish	Cancer	2.86565e-08	2.86565e-08	0.000539571	mg/kg WW
Pasture	Avg	124185	Decane	Child of Farmer	Fish	Noncancer	5.04376e-07	5.04376e-07	0.00145493	mg/kg WW
Pasture	Avg	124185	Decane	Child of Farmer	GroundWater	Cancer	0	0	0	mg/L
Pasture	Avg	124185	Decane	Child of Farmer	GroundWater	Noncancer	0	0	0	mg/L
Pasture	Avg	124185	Decane	Child of Farmer	Milk	Cancer	5.55845e-06	5.55845e-06	0.000854659	mg/kg WW	BAF calculated
Pasture	Avg	124185	Decane	Child of Farmer	Milk	Noncancer	5.27245e-05	5.27245e-05	0.000893636	mg/kg WW	BAF calculated
Pasture	Avg	124185	Decane	Child of Farmer	Soil	Cancer	3.18308e-09	3.18308e-09	0.0117093	mg/kg
Pasture	Avg	124185	Decane	Child of Farmer	Soil	Noncancer	3.9321e-08	3.9321e-08	0.0147454	mg/kg
Pasture	Avg	124185	Decane	Child of Farmer	SurfaceWater	Cancer	7.77784e-10	7.77784e-10	1.18754e-07	mg/L
Pasture	Avg	124185	Decane	Child of Farmer	SurfaceWater	Noncancer	1.2936e-08	1.2936e-08	2.94e-07	mg/L
Pasture	Avg	124185	Decane	Child of Farmer	Total Ingestion	Cancer	8.28588e-06	8.28588e-06	0	NA
Pasture	Avg	124185	Decane	Child of Farmer	Total Ingestion	Noncancer	7.10293e-05	0	0	NA
Pasture	Avg	126987	Methacrylonitrile	Adult Farmer	Air	Cancer	4.3893e-06	0	6.40107e-09	mg/m3
Pasture	Avg	126987	Methacrylonitrile	Adult Farmer	Air	Noncancer	1.62925e-08	0	1.62925e-08	mg/m3
Pasture	Avg	126987	Methacrylonitrile	Adult Farmer	Beef	Cancer	2.51522e-07	2.51522e-07	0.000127682	mg/kg WW	BAF calculated
Pasture	Avg	126987	Methacrylonitrile	Adult Farmer	Beef	Noncancer	7.75441e-07	7.75441e-07	0.000258832	mg/kg WW	BAF calculated
Pasture	Avg	126987	Methacrylonitrile	Adult Farmer	Fish	Cancer	9.57438e-08	9.57438e-08	0.000522874	mg/kg WW
Pasture	Avg	126987	Methacrylonitrile	Adult Farmer	Fish	Noncancer	6.87913e-07	6.87913e-07	0.00247023	mg/kg WW
Pasture	Avg	126987	Methacrylonitrile	Adult Farmer	GroundWater	Cancer	0.000127518	0.000127518	0.00570394	mg/L
Pasture	Avg	126987	Methacrylonitrile	Adult Farmer	GroundWater	Noncancer	0.000273789	0.000273789	0.00805262	mg/L
Pasture	Avg	126987	Methacrylonitrile	Adult Farmer	Milk	Cancer	9.50967e-07	9.50967e-07	4.13218e-05	mg/kg WW	BAF calculated
Pasture	Avg	126987	Methacrylonitrile	Adult Farmer	Milk	Noncancer	2.93162e-06	2.93162e-06	8.37606e-05	mg/kg WW	BAF calculated
Pasture	Avg	126987	Methacrylonitrile	Adult Farmer	ShowerAir	Cancer	0.0185123	0	2.69971e-05	mg/m3
Pasture	Avg	126987	Methacrylonitrile	Adult Farmer	ShowerAir	Noncancer	3.81136e-05	0	3.81136e-05	mg/m3
Pasture	Avg	126987	Methacrylonitrile	Adult Farmer	Soil	Cancer	3.81526e-10	3.81526e-10	0.00458388	mg/kg
Pasture	Avg	126987	Methacrylonitrile	Adult Farmer	Soil	Noncancer	1.21561e-09	1.21561e-09	0.00960329	mg/kg
Pasture	Avg	126987	Methacrylonitrile	Adult Farmer	SurfaceWater	Cancer	5.04527e-07	5.04527e-07	2.25677e-05	mg/L
Pasture	Avg	126987	Methacrylonitrile	Adult Farmer	SurfaceWater	Noncancer	3.434e-06	3.434e-06	0.000101	mg/L
Pasture	Avg	126987	Methacrylonitrile	Adult Farmer	Total Ingestion	Cancer	0.000128817	0.000128817	0	NA
Pasture	Avg	126987	Methacrylonitrile	Adult Farmer	Total Ingestion	Noncancer	0.000278185	0	0	NA
Pasture	Avg	126987	Methacrylonitrile	Child of Farmer	Air	Cancer	1.53281e-06	0	8.25358e-09	mg/m3
Pasture	Avg	126987	Methacrylonitrile	Child of Farmer	Air	Noncancer	1.62925e-08	0	1.62925e-08	mg/m3
Pasture	Avg	126987	Methacrylonitrile	Child of Farmer	Beef	Cancer	1.71141e-07	1.71141e-07	0.000170436	mg/kg WW	BAF calculated
Pasture	Avg	126987	Methacrylonitrile	Child of Farmer	Beef	Noncancer	1.5796e-06	1.5796e-06	0.000258832	mg/kg WW	BAF calculated
Pasture	Avg	126987	Methacrylonitrile	Child of Farmer	Fish	Cancer	3.56253e-08	3.56253e-08	0.000708058	mg/kg WW
Pasture	Avg	126987	Methacrylonitrile	Child of Farmer	Fish	Noncancer	8.56347e-07	8.56347e-07	0.00247023	mg/kg WW
Pasture	Avg	126987	Methacrylonitrile	Child of Farmer	GroundWater	Cancer	5.03013e-05	5.03013e-05	0.00805262	mg/L
Pasture	Avg	126987	Methacrylonitrile	Child of Farmer	GroundWater	Noncancer	0.000354315	0.000354315	0.00805262	mg/L
Pasture	Avg	126987	Methacrylonitrile	Child of Farmer	Milk	Cancer	3.81409e-07	3.81409e-07	5.51593e-05	mg/kg WW	BAF calculated
Pasture	Avg	126987	Methacrylonitrile	Child of Farmer	Milk	Noncancer	4.94187e-06	4.94187e-06	8.37606e-05	mg/kg WW	BAF calculated
Pasture	Avg	126987	Methacrylonitrile	Child of Farmer	Soil	Cancer	1.79874e-09	1.79874e-09	0.0060684	mg/kg
Pasture	Avg	126987	Methacrylonitrile	Child of Farmer	Soil	Noncancer	2.56088e-08	2.56088e-08	0.00960329	mg/kg
Pasture	Avg	126987	Methacrylonitrile	Child of Farmer	SurfaceWater	Cancer	1.91856e-07	1.91856e-07	3.05969e-05	mg/L
Pasture	Avg	126987	Methacrylonitrile	Child of Farmer	SurfaceWater	Noncancer	4.444e-06	4.444e-06	0.000101	mg/L
Pasture	Avg	126987	Methacrylonitrile	Child of Farmer	Total Ingestion	Cancer	5.08913e-05	5.08913e-05	0	NA
Pasture	Avg	126987	Methacrylonitrile	Child of Farmer	Total Ingestion	Noncancer	0.000361719	0	0	NA
Pasture	Avg	127184	Tetrachloroethylene	Adult Farmer	Air	Cancer	1.01894e-05	0	1.48595e-08	mg/m3
Pasture	Avg	127184	Tetrachloroethylene	Adult Farmer	Air	Noncancer	1.78384e-08	0	1.78384e-08	mg/m3
Pasture	Avg	127184	Tetrachloroethylene	Adult Farmer	Beef	Cancer	5.24238e-08	5.24238e-08	2.66122e-05	mg/kg WW	BAF calculated
Pasture	Avg	127184	Tetrachloroethylene	Adult Farmer	Beef	Noncancer	1.18033e-07	1.18033e-07	3.9398e-05	mg/kg WW	BAF calculated
Pasture	Avg	127184	Tetrachloroethylene	Adult Farmer	Fish	Cancer	5.23426e-10	5.23426e-10	2.85852e-06	mg/kg WW
Pasture	Avg	127184	Tetrachloroethylene	Adult Farmer	Fish	Noncancer	5.05443e-09	5.05443e-09	1.815e-05	mg/kg WW
Pasture	Avg	127184	Tetrachloroethylene	Adult Farmer	GroundWater	Cancer	7.93966e-10	7.93966e-10	3.55144e-08	mg/L
Pasture	Avg	127184	Tetrachloroethylene	Adult Farmer	GroundWater	Noncancer	1.44899e-09	1.44899e-09	4.26173e-08	mg/L
Pasture	Avg	127184	Tetrachloroethylene	Adult Farmer	Milk	Cancer	1.90996e-07	1.90996e-07	8.29925e-06	mg/kg WW	BAF calculated
Pasture	Avg	127184	Tetrachloroethylene	Adult Farmer	Milk	Noncancer	4.30138e-07	4.30138e-07	1.22897e-05	mg/kg WW	BAF calculated
Pasture	Avg	127184	Tetrachloroethylene	Adult Farmer	ShowerAir	Cancer	5.28659e-06	0	7.70961e-09	mg/m3
Pasture	Avg	127184	Tetrachloroethylene	Adult Farmer	ShowerAir	Noncancer	9.25153e-09	0	9.25153e-09	mg/m3
Pasture	Avg	127184	Tetrachloroethylene	Adult Farmer	Soil	Cancer	2.30437e-11	2.30437e-11	0.000276861	mg/kg
Pasture	Avg	127184	Tetrachloroethylene	Adult Farmer	Soil	Noncancer	5.17261e-11	5.17261e-11	0.000408636	mg/kg
Pasture	Avg	127184	Tetrachloroethylene	Adult Farmer	SurfaceWater	Cancer	2.08081e-10	2.08081e-10	9.30754e-09	mg/L
Pasture	Avg	127184	Tetrachloroethylene	Adult Farmer	SurfaceWater	Noncancer	1.7884e-09	1.7884e-09	5.26e-08	mg/L
Pasture	Avg	127184	Tetrachloroethylene	Adult Farmer	Total Ingestion	Cancer	2.44761e-07	2.44761e-07	0	NA
Pasture	Avg	127184	Tetrachloroethylene	Adult Farmer	Total Ingestion	Noncancer	5.54726e-07	0	0	NA
Pasture	Avg	127184	Tetrachloroethylene	Child of Farmer	Air	Cancer	3.31184e-06	0	1.7833e-08	mg/m3
Pasture	Avg	127184	Tetrachloroethylene	Child of Farmer	Air	Noncancer	1.78384e-08	0	1.78384e-08	mg/m3
Pasture	Avg	127184	Tetrachloroethylene	Child of Farmer	Beef	Cancer	3.0363e-08	3.0363e-08	3.14776e-05	mg/kg WW	BAF calculated
Pasture	Avg	127184	Tetrachloroethylene	Child of Farmer	Beef	Noncancer	2.40438e-07	2.40438e-07	3.9398e-05	mg/kg WW	BAF calculated
Pasture	Avg	127184	Tetrachloroethylene	Child of Farmer	Fish	Cancer	1.28073e-10	1.28073e-10	2.65823e-06	mg/kg WW
Pasture	Avg	127184	Tetrachloroethylene	Child of Farmer	Fish	Noncancer	6.292e-09	6.292e-09	1.815e-05	mg/kg WW
Pasture	Avg	127184	Tetrachloroethylene	Child of Farmer	GroundWater	Cancer	2.66212e-10	2.66212e-10	4.26173e-08	mg/L
Pasture	Avg	127184	Tetrachloroethylene	Child of Farmer	GroundWater	Noncancer	1.87516e-09	1.87516e-09	4.26173e-08	mg/L
Pasture	Avg	127184	Tetrachloroethylene	Child of Farmer	Milk	Cancer	6.27316e-08	6.27316e-08	9.81649e-06	mg/kg WW	BAF calculated
Pasture	Avg	127184	Tetrachloroethylene	Child of Farmer	Milk	Noncancer	7.2509e-07	7.2509e-07	1.22897e-05	mg/kg WW	BAF calculated
Pasture	Avg	127184	Tetrachloroethylene	Child of Farmer	Soil	Cancer	8.71424e-11	8.71424e-11	0.000327489	mg/kg
Pasture	Avg	127184	Tetrachloroethylene	Child of Farmer	Soil	Noncancer	1.0897e-09	1.0897e-09	0.000408636	mg/kg
Pasture	Avg	127184	Tetrachloroethylene	Child of Farmer	SurfaceWater	Cancer	5.23001e-11	5.23001e-11	9.03692e-09	mg/L
Pasture	Avg	127184	Tetrachloroethylene	Child of Farmer	SurfaceWater	Noncancer	2.3144e-09	2.3144e-09	5.26e-08	mg/L
Pasture	Avg	127184	Tetrachloroethylene	Child of Farmer	Total Ingestion	Cancer	9.3576e-08	9.3576e-08	0	NA
Pasture	Avg	127184	Tetrachloroethylene	Child of Farmer	Total Ingestion	Noncancer	9.74785e-07	0	0	NA
Pasture	Avg	127333	Demeclocycline	Adult Farmer	Air	Cancer	1.01975e-10	0	1.48713e-13	mg/m3
Pasture	Avg	127333	Demeclocycline	Adult Farmer	Air	Noncancer	2.76459e-13	0	2.76459e-13	mg/m3
Pasture	Avg	127333	Demeclocycline	Adult Farmer	Beef	Cancer	9.54508e-09	9.54508e-09	4.84541e-06	mg/kg WW	BAF calculated
Pasture	Avg	127333	Demeclocycline	Adult Farmer	Beef	Noncancer	2.5684e-08	2.5684e-08	8.57298e-06	mg/kg WW	BAF calculated
Pasture	Avg	127333	Demeclocycline	Adult Farmer	Fish	Cancer	1.15335e-07	1.15335e-07	0.000629865	mg/kg WW
Pasture	Avg	127333	Demeclocycline	Adult Farmer	Fish	Noncancer	2.37966e-07	2.37966e-07	0.000854513	mg/kg WW
Pasture	Avg	127333	Demeclocycline	Adult Farmer	GroundWater	Cancer	6.99217e-06	6.99217e-06	0.000312763	mg/L
Pasture	Avg	127333	Demeclocycline	Adult Farmer	GroundWater	Noncancer	1.26888e-05	1.26888e-05	0.0003732	mg/L
Pasture	Avg	127333	Demeclocycline	Adult Farmer	Milk	Cancer	3.60811e-08	3.60811e-08	1.56781e-06	mg/kg WW	BAF calculated
Pasture	Avg	127333	Demeclocycline	Adult Farmer	Milk	Noncancer	9.708e-08	9.708e-08	2.77371e-06	mg/kg WW	BAF calculated
Pasture	Avg	127333	Demeclocycline	Adult Farmer	ShowerAir	Cancer	1.19446e-09	0	1.74191e-12	mg/m3
Pasture	Avg	127333	Demeclocycline	Adult Farmer	ShowerAir	Noncancer	2.07852e-12	0	2.07852e-12	mg/m3
Pasture	Avg	127333	Demeclocycline	Adult Farmer	Soil	Cancer	4.43192e-10	4.43192e-10	0.00532477	mg/kg
Pasture	Avg	127333	Demeclocycline	Adult Farmer	Soil	Noncancer	1.23206e-09	1.23206e-09	0.00973331	mg/kg
Pasture	Avg	127333	Demeclocycline	Adult Farmer	SurfaceWater	Cancer	3.59049e-06	3.59049e-06	0.000160604	mg/L
Pasture	Avg	127333	Demeclocycline	Adult Farmer	SurfaceWater	Noncancer	7.888e-06	7.888e-06	0.000232	mg/L
Pasture	Avg	127333	Demeclocycline	Adult Farmer	Total Ingestion	Cancer	7.15357e-06	7.15357e-06	0	NA
Pasture	Avg	127333	Demeclocycline	Adult Farmer	Total Ingestion	Noncancer	1.30508e-05	0	0	NA
Pasture	Avg	127333	Demeclocycline	Child of Farmer	Air	Cancer	3.2053e-11	0	1.72593e-13	mg/m3
Pasture	Avg	127333	Demeclocycline	Child of Farmer	Air	Noncancer	2.76459e-13	0	2.76459e-13	mg/m3
Pasture	Avg	127333	Demeclocycline	Child of Farmer	Beef	Cancer	5.5515e-09	5.5515e-09	5.6433e-06	mg/kg WW	BAF calculated
Pasture	Avg	127333	Demeclocycline	Child of Farmer	Beef	Noncancer	5.23192e-08	5.23192e-08	8.57298e-06	mg/kg WW	BAF calculated
Pasture	Avg	127333	Demeclocycline	Child of Farmer	Fish	Cancer	3.77408e-08	3.77408e-08	0.000762287	mg/kg WW
Pasture	Avg	127333	Demeclocycline	Child of Farmer	Fish	Noncancer	2.96231e-07	2.96231e-07	0.000854513	mg/kg WW
Pasture	Avg	127333	Demeclocycline	Child of Farmer	GroundWater	Cancer	2.33122e-06	2.33122e-06	0.0003732	mg/L
Pasture	Avg	127333	Demeclocycline	Child of Farmer	GroundWater	Noncancer	1.64208e-05	1.64208e-05	0.0003732	mg/L
Pasture	Avg	127333	Demeclocycline	Child of Farmer	Milk	Cancer	1.1703e-08	1.1703e-08	1.82593e-06	mg/kg WW	BAF calculated
Pasture	Avg	127333	Demeclocycline	Child of Farmer	Milk	Noncancer	1.63649e-07	1.63649e-07	2.77371e-06	mg/kg WW	BAF calculated
Pasture	Avg	127333	Demeclocycline	Child of Farmer	Soil	Cancer	1.67204e-09	1.67204e-09	0.00627352	mg/kg
Pasture	Avg	127333	Demeclocycline	Child of Farmer	Soil	Noncancer	2.59555e-08	2.59555e-08	0.00973331	mg/kg
Pasture	Avg	127333	Demeclocycline	Child of Farmer	SurfaceWater	Cancer	1.09089e-06	1.09089e-06	0.000178308	mg/L
Pasture	Avg	127333	Demeclocycline	Child of Farmer	SurfaceWater	Noncancer	1.0208e-05	1.0208e-05	0.000232	mg/L
Pasture	Avg	127333	Demeclocycline	Child of Farmer	Total Ingestion	Cancer	2.38789e-06	2.38789e-06	0	NA
Pasture	Avg	127333	Demeclocycline	Child of Farmer	Total Ingestion	Noncancer	1.69589e-05	0	0	NA
Pasture	Avg	129000	Pyrene	Adult Farmer	Air	Cancer	4.39227e-06	0	6.40539e-09	mg/m3
Pasture	Avg	129000	Pyrene	Adult Farmer	Air	Noncancer	1.72394e-08	0	1.72394e-08	mg/m3
Pasture	Avg	129000	Pyrene	Adult Farmer	Beef	Cancer	0.000141478	0.000141478	0.0718194	mg/kg WW	BAF calculated
Pasture	Avg	129000	Pyrene	Adult Farmer	Beef	Noncancer	0.000472399	0.000472399	0.157681	mg/kg WW	BAF calculated
Pasture	Avg	129000	Pyrene	Adult Farmer	Fish	Cancer	1.96575e-07	1.96575e-07	0.00107353	mg/kg WW
Pasture	Avg	129000	Pyrene	Adult Farmer	Fish	Noncancer	5.37308e-07	5.37308e-07	0.00192942	mg/kg WW
Pasture	Avg	129000	Pyrene	Adult Farmer	GroundWater	Cancer	1.32459e-13	1.32459e-13	5.92494e-12	mg/L
Pasture	Avg	129000	Pyrene	Adult Farmer	GroundWater	Noncancer	2.01448e-13	2.01448e-13	5.92494e-12	mg/L
Pasture	Avg	129000	Pyrene	Adult Farmer	Milk	Cancer	0.000493241	0.000493241	0.0214325	mg/kg WW	BAF calculated
Pasture	Avg	129000	Pyrene	Adult Farmer	Milk	Noncancer	0.00169147	0.00169147	0.0483278	mg/kg WW	BAF calculated
Pasture	Avg	129000	Pyrene	Adult Farmer	ShowerAir	Cancer	1.89113e-11	0	2.7579e-14	mg/m3
Pasture	Avg	129000	Pyrene	Adult Farmer	ShowerAir	Noncancer	2.7579e-14	0	2.7579e-14	mg/m3
Pasture	Avg	129000	Pyrene	Adult Farmer	Soil	Cancer	4.97485e-08	4.97485e-08	0.597708	mg/kg
Pasture	Avg	129000	Pyrene	Adult Farmer	Soil	Noncancer	1.09552e-07	1.09552e-07	0.865457	mg/kg
Pasture	Avg	129000	Pyrene	Adult Farmer	SurfaceWater	Cancer	1.79832e-08	1.79832e-08	8.04396e-07	mg/L
Pasture	Avg	129000	Pyrene	Adult Farmer	SurfaceWater	Noncancer	4.556e-08	4.556e-08	1.34e-06	mg/L
Pasture	Avg	129000	Pyrene	Adult Farmer	Total Ingestion	Cancer	0.000634966	0.000634966	0	NA
Pasture	Avg	129000	Pyrene	Adult Farmer	Total Ingestion	Noncancer	0.00216452	0	0	NA
Pasture	Avg	129000	Pyrene	Child of Farmer	Air	Cancer	1.96054e-06	0	1.05567e-08	mg/m3
Pasture	Avg	129000	Pyrene	Child of Farmer	Air	Noncancer	1.72394e-08	0	1.72394e-08	mg/m3
Pasture	Avg	129000	Pyrene	Child of Farmer	Beef	Cancer	0.00010967	0.00010967	0.111242	mg/kg WW	BAF calculated
Pasture	Avg	129000	Pyrene	Child of Farmer	Beef	Noncancer	0.000962294	0.000962294	0.157681	mg/kg WW	BAF calculated
Pasture	Avg	129000	Pyrene	Child of Farmer	Fish	Cancer	7.33921e-08	7.33921e-08	0.00150103	mg/kg WW
Pasture	Avg	129000	Pyrene	Child of Farmer	Fish	Noncancer	6.68867e-07	6.68867e-07	0.00192942	mg/kg WW
Pasture	Avg	129000	Pyrene	Child of Farmer	GroundWater	Cancer	3.70106e-14	3.70106e-14	5.92494e-12	mg/L
Pasture	Avg	129000	Pyrene	Child of Farmer	GroundWater	Noncancer	2.60697e-13	2.60697e-13	5.92494e-12	mg/L
Pasture	Avg	129000	Pyrene	Child of Farmer	Milk	Cancer	0.000221903	0.000221903	0.0334262	mg/kg WW	BAF calculated
Pasture	Avg	129000	Pyrene	Child of Farmer	Milk	Noncancer	0.00285134	0.00285134	0.0483278	mg/kg WW	BAF calculated
Pasture	Avg	129000	Pyrene	Child of Farmer	Soil	Cancer	2.27065e-07	2.27065e-07	0.836645	mg/kg
Pasture	Avg	129000	Pyrene	Child of Farmer	Soil	Noncancer	2.30789e-06	2.30789e-06	0.865457	mg/kg
Pasture	Avg	129000	Pyrene	Child of Farmer	SurfaceWater	Cancer	6.94905e-09	6.94905e-09	1.12915e-06	mg/L
Pasture	Avg	129000	Pyrene	Child of Farmer	SurfaceWater	Noncancer	5.896e-08	5.896e-08	1.34e-06	mg/L
Pasture	Avg	129000	Pyrene	Child of Farmer	Total Ingestion	Cancer	0.000331873	0.000331873	0	NA
Pasture	Avg	129000	Pyrene	Child of Farmer	Total Ingestion	Noncancer	0.00381661	0	0	NA
Pasture	Avg	131113	Dimethyl phthalate	Adult Farmer	Air	Cancer	6.72875e-07	0	9.81276e-10	mg/m3
Pasture	Avg	131113	Dimethyl phthalate	Adult Farmer	Air	Noncancer	5.79252e-09	0	5.79252e-09	mg/m3
Pasture	Avg	131113	Dimethyl phthalate	Adult Farmer	Beef	Cancer	1.66215e-05	1.66215e-05	0.00843767	mg/kg WW	BAF calculated
Pasture	Avg	131113	Dimethyl phthalate	Adult Farmer	Beef	Noncancer	0.000102323	0.000102323	0.0341541	mg/kg WW	BAF calculated
Pasture	Avg	131113	Dimethyl phthalate	Adult Farmer	Fish	Cancer	0.218009	0.218009	1190.58	mg/kg WW
Pasture	Avg	131113	Dimethyl phthalate	Adult Farmer	Fish	Noncancer	0.521316	0.521316	1872	mg/kg WW
Pasture	Avg	131113	Dimethyl phthalate	Adult Farmer	GroundWater	Cancer	0.00189313	0.00189313	0.0846806	mg/L
Pasture	Avg	131113	Dimethyl phthalate	Adult Farmer	GroundWater	Noncancer	0.00511731	0.00511731	0.150509	mg/L
Pasture	Avg	131113	Dimethyl phthalate	Adult Farmer	Milk	Cancer	6.27353e-05	6.27353e-05	0.002726	mg/kg WW	BAF calculated
Pasture	Avg	131113	Dimethyl phthalate	Adult Farmer	Milk	Noncancer	0.000386105	0.000386105	0.0110316	mg/kg WW	BAF calculated
Pasture	Avg	131113	Dimethyl phthalate	Adult Farmer	ShowerAir	Cancer	0.00192955	0	2.81393e-06	mg/m3
Pasture	Avg	131113	Dimethyl phthalate	Adult Farmer	ShowerAir	Noncancer	5.00141e-06	0	5.00141e-06	mg/m3
Pasture	Avg	131113	Dimethyl phthalate	Adult Farmer	Soil	Cancer	8.07794e-09	8.07794e-09	0.0970531	mg/kg
Pasture	Avg	131113	Dimethyl phthalate	Adult Farmer	Soil	Noncancer	5.29743e-08	5.29743e-08	0.418497	mg/kg
Pasture	Avg	131113	Dimethyl phthalate	Adult Farmer	SurfaceWater	Cancer	0.000753449	0.000753449	0.0337021	mg/L
Pasture	Avg	131113	Dimethyl phthalate	Adult Farmer	SurfaceWater	Noncancer	0.001785	0.001785	0.0525	mg/L
Pasture	Avg	131113	Dimethyl phthalate	Adult Farmer	Total Ingestion	Cancer	0.219981	0.219981	0	NA
Pasture	Avg	131113	Dimethyl phthalate	Adult Farmer	Total Ingestion	Noncancer	0.526922	0	0	NA
Pasture	Avg	131113	Dimethyl phthalate	Child of Farmer	Air	Cancer	2.08225e-07	0	1.12121e-09	mg/m3
Pasture	Avg	131113	Dimethyl phthalate	Child of Farmer	Air	Noncancer	5.79252e-09	0	5.79252e-09	mg/m3
Pasture	Avg	131113	Dimethyl phthalate	Child of Farmer	Beef	Cancer	1.06325e-05	1.06325e-05	0.00978334	mg/kg WW	BAF calculated
Pasture	Avg	131113	Dimethyl phthalate	Child of Farmer	Beef	Noncancer	0.000208435	0.000208435	0.0341541	mg/kg WW	BAF calculated
Pasture	Avg	131113	Dimethyl phthalate	Child of Farmer	Fish	Cancer	0.0852209	0.0852209	1710.77	mg/kg WW
Pasture	Avg	131113	Dimethyl phthalate	Child of Farmer	Fish	Noncancer	0.64896	0.64896	1872	mg/kg WW
Pasture	Avg	131113	Dimethyl phthalate	Child of Farmer	GroundWater	Cancer	0.00070953	0.00070953	0.104255	mg/L
Pasture	Avg	131113	Dimethyl phthalate	Child of Farmer	GroundWater	Noncancer	0.00662241	0.00662241	0.150509	mg/L
Pasture	Avg	131113	Dimethyl phthalate	Child of Farmer	Milk	Cancer	2.37664e-05	2.37664e-05	0.00316083	mg/kg WW	BAF calculated
Pasture	Avg	131113	Dimethyl phthalate	Child of Farmer	Milk	Noncancer	0.000650862	0.000650862	0.0110316	mg/kg WW	BAF calculated
Pasture	Avg	131113	Dimethyl phthalate	Child of Farmer	Soil	Cancer	3.63812e-08	3.63812e-08	0.111728	mg/kg
Pasture	Avg	131113	Dimethyl phthalate	Child of Farmer	Soil	Noncancer	1.11599e-06	1.11599e-06	0.418497	mg/kg
Pasture	Avg	131113	Dimethyl phthalate	Child of Farmer	SurfaceWater	Cancer	0.000302774	0.000302774	0.0485154	mg/L
Pasture	Avg	131113	Dimethyl phthalate	Child of Farmer	SurfaceWater	Noncancer	0.00231	0.00231	0.0525	mg/L
Pasture	Avg	131113	Dimethyl phthalate	Child of Farmer	Total Ingestion	Cancer	0.0859649	0.0859649	0	NA
Pasture	Avg	131113	Dimethyl phthalate	Child of Farmer	Total Ingestion	Noncancer	0.656443	0	0	NA
Pasture	Avg	132650	Dibenzothiophene	Adult Farmer	Air	Cancer	7.42889e-05	0	1.08338e-07	mg/m3
Pasture	Avg	132650	Dibenzothiophene	Adult Farmer	Air	Noncancer	2.02519e-07	0	2.02519e-07	mg/m3
Pasture	Avg	132650	Dibenzothiophene	Adult Farmer	Beef	Cancer	0.000110854	0.000110854	0.0562733	mg/kg WW	BAF calculated
Pasture	Avg	132650	Dibenzothiophene	Adult Farmer	Beef	Noncancer	0.0002732	0.0002732	0.0911907	mg/kg WW	BAF calculated
Pasture	Avg	132650	Dibenzothiophene	Adult Farmer	Fish	Cancer	1.34466e-05	1.34466e-05	0.0734344	mg/kg WW
Pasture	Avg	132650	Dibenzothiophene	Adult Farmer	Fish	Noncancer	3.49215e-05	3.49215e-05	0.1254	mg/kg WW
Pasture	Avg	132650	Dibenzothiophene	Adult Farmer	GroundWater	Cancer	6.41499e-06	6.41499e-06	0.000286945	mg/L
Pasture	Avg	132650	Dibenzothiophene	Adult Farmer	GroundWater	Noncancer	9.75612e-06	9.75612e-06	0.000286945	mg/L
Pasture	Avg	132650	Dibenzothiophene	Adult Farmer	Milk	Cancer	0.000392551	0.000392551	0.0170573	mg/kg WW	BAF calculated
Pasture	Avg	132650	Dibenzothiophene	Adult Farmer	Milk	Noncancer	0.000972124	0.000972124	0.027775	mg/kg WW	BAF calculated
Pasture	Avg	132650	Dibenzothiophene	Adult Farmer	ShowerAir	Cancer	0.00650804	0	9.49089e-06	mg/m3
Pasture	Avg	132650	Dibenzothiophene	Adult Farmer	ShowerAir	Noncancer	9.49089e-06	0	9.49089e-06	mg/m3
Pasture	Avg	132650	Dibenzothiophene	Adult Farmer	Soil	Cancer	3.83247e-08	3.83247e-08	0.460456	mg/kg
Pasture	Avg	132650	Dibenzothiophene	Adult Farmer	Soil	Noncancer	9.78203e-08	9.78203e-08	0.772781	mg/kg
Pasture	Avg	132650	Dibenzothiophene	Adult Farmer	SurfaceWater	Cancer	7.65079e-07	7.65079e-07	3.42223e-05	mg/L
Pasture	Avg	132650	Dibenzothiophene	Adult Farmer	SurfaceWater	Noncancer	1.904e-06	1.904e-06	5.6e-05	mg/L
Pasture	Avg	132650	Dibenzothiophene	Adult Farmer	Total Ingestion	Cancer	0.000523305	0.000523305	0	NA
Pasture	Avg	132650	Dibenzothiophene	Adult Farmer	Total Ingestion	Noncancer	0.0012901	0	0	NA
Pasture	Avg	132650	Dibenzothiophene	Child of Farmer	Air	Cancer	3.19919e-05	0	1.72264e-07	mg/m3
Pasture	Avg	132650	Dibenzothiophene	Child of Farmer	Air	Noncancer	2.02519e-07	0	2.02519e-07	mg/m3
Pasture	Avg	132650	Dibenzothiophene	Child of Farmer	Beef	Cancer	8.29234e-05	8.29234e-05	0.0847229	mg/kg WW	BAF calculated
Pasture	Avg	132650	Dibenzothiophene	Child of Farmer	Beef	Noncancer	0.000556518	0.000556518	0.0911907	mg/kg WW	BAF calculated
Pasture	Avg	132650	Dibenzothiophene	Child of Farmer	Fish	Cancer	5.20015e-06	5.20015e-06	0.105831	mg/kg WW
Pasture	Avg	132650	Dibenzothiophene	Child of Farmer	Fish	Noncancer	4.3472e-05	4.3472e-05	0.1254	mg/kg WW
Pasture	Avg	132650	Dibenzothiophene	Child of Farmer	GroundWater	Cancer	1.79242e-06	1.79242e-06	0.000286945	mg/L
Pasture	Avg	132650	Dibenzothiophene	Child of Farmer	GroundWater	Noncancer	1.26256e-05	1.26256e-05	0.000286945	mg/L
Pasture	Avg	132650	Dibenzothiophene	Child of Farmer	Milk	Cancer	0.000167117	0.000167117	0.0257412	mg/kg WW	BAF calculated
Pasture	Avg	132650	Dibenzothiophene	Child of Farmer	Milk	Noncancer	0.00163872	0.00163872	0.027775	mg/kg WW	BAF calculated
Pasture	Avg	132650	Dibenzothiophene	Child of Farmer	Soil	Cancer	1.78218e-07	1.78218e-07	0.66408	mg/kg
Pasture	Avg	132650	Dibenzothiophene	Child of Farmer	Soil	Noncancer	2.06075e-06	2.06075e-06	0.772781	mg/kg
Pasture	Avg	132650	Dibenzothiophene	Child of Farmer	SurfaceWater	Cancer	3.00408e-07	3.00408e-07	4.85538e-05	mg/L
Pasture	Avg	132650	Dibenzothiophene	Child of Farmer	SurfaceWater	Noncancer	2.464e-06	2.464e-06	5.6e-05	mg/L
Pasture	Avg	132650	Dibenzothiophene	Child of Farmer	Total Ingestion	Cancer	0.000257211	0.000257211	0	NA
Pasture	Avg	132650	Dibenzothiophene	Child of Farmer	Total Ingestion	Noncancer	0.0022534	0	0	NA
Pasture	Avg	133062	Captan	Adult Farmer	Air	Cancer	2.25439e-07	0	3.28765e-10	mg/m3
Pasture	Avg	133062	Captan	Adult Farmer	Air	Noncancer	9.26259e-10	0	9.26259e-10	mg/m3
Pasture	Avg	133062	Captan	Adult Farmer	Beef	Cancer	4.06239e-07	4.06239e-07	0.000206221	mg/kg WW	BAF calculated
Pasture	Avg	133062	Captan	Adult Farmer	Beef	Noncancer	1.12766e-06	1.12766e-06	0.000376397	mg/kg WW	BAF calculated
Pasture	Avg	133062	Captan	Adult Farmer	Fish	Cancer	3.63285e-06	3.63285e-06	0.0198396	mg/kg WW
Pasture	Avg	133062	Captan	Adult Farmer	Fish	Noncancer	1.10271e-05	1.10271e-05	0.0395973	mg/kg WW
Pasture	Avg	133062	Captan	Adult Farmer	GroundWater	Cancer	7.24549e-06	7.24549e-06	0.000324094	mg/L
Pasture	Avg	133062	Captan	Adult Farmer	GroundWater	Noncancer	1.64236e-05	1.64236e-05	0.000483048	mg/L
Pasture	Avg	133062	Captan	Adult Farmer	Milk	Cancer	1.51128e-06	1.51128e-06	6.56687e-05	mg/kg WW	BAF calculated
Pasture	Avg	133062	Captan	Adult Farmer	Milk	Noncancer	4.1928e-06	4.1928e-06	0.000119794	mg/kg WW	BAF calculated
Pasture	Avg	133062	Captan	Adult Farmer	ShowerAir	Cancer	0.000357814	0	5.21812e-07	mg/m3
Pasture	Avg	133062	Captan	Adult Farmer	ShowerAir	Noncancer	7.77738e-07	0	7.77738e-07	mg/m3
Pasture	Avg	133062	Captan	Adult Farmer	Soil	Cancer	1.55971e-10	1.55971e-10	0.00187393	mg/kg
Pasture	Avg	133062	Captan	Adult Farmer	Soil	Noncancer	4.45857e-10	4.45857e-10	0.00352227	mg/kg
Pasture	Avg	133062	Captan	Adult Farmer	SurfaceWater	Cancer	5.05432e-07	5.05432e-07	2.26082e-05	mg/L
Pasture	Avg	133062	Captan	Adult Farmer	SurfaceWater	Noncancer	1.4212e-06	1.4212e-06	4.18e-05	mg/L
Pasture	Avg	133062	Captan	Adult Farmer	Total Ingestion	Cancer	1.2796e-05	1.2796e-05	0	NA
Pasture	Avg	133062	Captan	Adult Farmer	Total Ingestion	Noncancer	3.27716e-05	0	0	NA
Pasture	Avg	133062	Captan	Child of Farmer	Air	Cancer	1.01533e-07	0	5.46715e-10	mg/m3
Pasture	Avg	133062	Captan	Child of Farmer	Air	Noncancer	9.26259e-10	0	9.26259e-10	mg/m3
Pasture	Avg	133062	Captan	Child of Farmer	Beef	Cancer	3.07749e-07	3.07749e-07	0.000317943	mg/kg WW	BAF calculated
Pasture	Avg	133062	Captan	Child of Farmer	Beef	Noncancer	2.29708e-06	2.29708e-06	0.000376397	mg/kg WW	BAF calculated
Pasture	Avg	133062	Captan	Child of Farmer	Fish	Cancer	1.43291e-06	1.43291e-06	0.028862	mg/kg WW
Pasture	Avg	133062	Captan	Child of Farmer	Fish	Noncancer	1.37271e-05	1.37271e-05	0.0395973	mg/kg WW
Pasture	Avg	133062	Captan	Child of Farmer	GroundWater	Cancer	3.0174e-06	3.0174e-06	0.000483048	mg/L
Pasture	Avg	133062	Captan	Child of Farmer	GroundWater	Noncancer	2.12541e-05	2.12541e-05	0.000483048	mg/L
Pasture	Avg	133062	Captan	Child of Farmer	Milk	Cancer	6.36343e-07	6.36343e-07	0.000101244	mg/kg WW	BAF calculated
Pasture	Avg	133062	Captan	Child of Farmer	Milk	Noncancer	7.06787e-06	7.06787e-06	0.000119794	mg/kg WW	BAF calculated
Pasture	Avg	133062	Captan	Child of Farmer	Soil	Cancer	7.49941e-10	7.49941e-10	0.00288516	mg/kg
Pasture	Avg	133062	Captan	Child of Farmer	Soil	Noncancer	9.39272e-09	9.39272e-09	0.00352227	mg/kg
Pasture	Avg	133062	Captan	Child of Farmer	SurfaceWater	Cancer	2.01701e-07	2.01701e-07	3.21538e-05	mg/L
Pasture	Avg	133062	Captan	Child of Farmer	SurfaceWater	Noncancer	1.8392e-06	1.8392e-06	4.18e-05	mg/L
Pasture	Avg	133062	Captan	Child of Farmer	Total Ingestion	Cancer	5.39515e-06	5.39515e-06	0	NA
Pasture	Avg	133062	Captan	Child of Farmer	Total Ingestion	Noncancer	4.43555e-05	0	0	NA
Pasture	Avg	137177	2,4,5-Trimethylaniline	Adult Farmer	Air	Cancer	0.000101972	0	1.48709e-07	mg/m3
Pasture	Avg	137177	2,4,5-Trimethylaniline	Adult Farmer	Air	Noncancer	3.66681e-07	0	3.66681e-07	mg/m3
Pasture	Avg	137177	2,4,5-Trimethylaniline	Adult Farmer	Beef	Cancer	0.000264688	0.000264688	0.134365	mg/kg WW	BAF calculated
Pasture	Avg	137177	2,4,5-Trimethylaniline	Adult Farmer	Beef	Noncancer	0.00059952	0.00059952	0.200112	mg/kg WW	BAF calculated
Pasture	Avg	137177	2,4,5-Trimethylaniline	Adult Farmer	Fish	Cancer	5.07533e-05	5.07533e-05	0.277173	mg/kg WW
Pasture	Avg	137177	2,4,5-Trimethylaniline	Adult Farmer	Fish	Noncancer	0.000126906	0.000126906	0.455707	mg/kg WW
Pasture	Avg	137177	2,4,5-Trimethylaniline	Adult Farmer	GroundWater	Cancer	0.00347863	0.00347863	0.1556	mg/L
Pasture	Avg	137177	2,4,5-Trimethylaniline	Adult Farmer	GroundWater	Noncancer	0.00633434	0.00633434	0.186304	mg/L
Pasture	Avg	137177	2,4,5-Trimethylaniline	Adult Farmer	Milk	Cancer	0.000993299	0.000993299	0.0431612	mg/kg WW	BAF calculated
Pasture	Avg	137177	2,4,5-Trimethylaniline	Adult Farmer	Milk	Noncancer	0.00224978	0.00224978	0.0642795	mg/kg WW	BAF calculated
Pasture	Avg	137177	2,4,5-Trimethylaniline	Adult Farmer	ShowerAir	Cancer	0.115534	0	0.000168486	mg/m3
Pasture	Avg	137177	2,4,5-Trimethylaniline	Adult Farmer	ShowerAir	Noncancer	0.000201733	0	0.000201733	mg/m3
Pasture	Avg	137177	2,4,5-Trimethylaniline	Adult Farmer	Soil	Cancer	1.08616e-07	1.08616e-07	1.30497	mg/kg
Pasture	Avg	137177	2,4,5-Trimethylaniline	Adult Farmer	Soil	Noncancer	2.51068e-07	2.51068e-07	1.98344	mg/kg
Pasture	Avg	137177	2,4,5-Trimethylaniline	Adult Farmer	SurfaceWater	Cancer	0.000244326	0.000244326	0.0109288	mg/L
Pasture	Avg	137177	2,4,5-Trimethylaniline	Adult Farmer	SurfaceWater	Noncancer	0.0005814	0.0005814	0.0171	mg/L
Pasture	Avg	137177	2,4,5-Trimethylaniline	Adult Farmer	Total Ingestion	Cancer	0.00478748	0.00478748	0	NA
Pasture	Avg	137177	2,4,5-Trimethylaniline	Adult Farmer	Total Ingestion	Noncancer	0.0093108	0	0	NA
Pasture	Avg	137177	2,4,5-Trimethylaniline	Child of Farmer	Air	Cancer	3.47203e-05	0	1.86956e-07	mg/m3
Pasture	Avg	137177	2,4,5-Trimethylaniline	Child of Farmer	Air	Noncancer	3.2655e-07	0	3.2655e-07	mg/m3
Pasture	Avg	137177	2,4,5-Trimethylaniline	Child of Farmer	Beef	Cancer	0.000153406	0.000153406	0.1574	mg/kg WW	BAF calculated
Pasture	Avg	137177	2,4,5-Trimethylaniline	Child of Farmer	Beef	Noncancer	0.00122124	0.00122124	0.200112	mg/kg WW	BAF calculated
Pasture	Avg	137177	2,4,5-Trimethylaniline	Child of Farmer	Fish	Cancer	1.70736e-05	1.70736e-05	0.335497	mg/kg WW
Pasture	Avg	137177	2,4,5-Trimethylaniline	Child of Farmer	Fish	Noncancer	0.000157978	0.000157978	0.455707	mg/kg WW
Pasture	Avg	137177	2,4,5-Trimethylaniline	Child of Farmer	GroundWater	Cancer	0.00116376	0.00116376	0.186304	mg/L
Pasture	Avg	137177	2,4,5-Trimethylaniline	Child of Farmer	GroundWater	Noncancer	0.00819738	0.00819738	0.186304	mg/L
Pasture	Avg	137177	2,4,5-Trimethylaniline	Child of Farmer	Milk	Cancer	0.000317118	0.000317118	0.0505611	mg/kg WW	BAF calculated
Pasture	Avg	137177	2,4,5-Trimethylaniline	Child of Farmer	Milk	Noncancer	0.00379249	0.00379249	0.0642795	mg/kg WW	BAF calculated
Pasture	Avg	137177	2,4,5-Trimethylaniline	Child of Farmer	Soil	Cancer	3.96134e-07	3.96134e-07	1.52714	mg/kg
Pasture	Avg	137177	2,4,5-Trimethylaniline	Child of Farmer	Soil	Noncancer	5.28917e-06	5.28917e-06	1.98344	mg/kg
Pasture	Avg	137177	2,4,5-Trimethylaniline	Child of Farmer	SurfaceWater	Cancer	8.47234e-05	8.47234e-05	0.0132315	mg/L
Pasture	Avg	137177	2,4,5-Trimethylaniline	Child of Farmer	SurfaceWater	Noncancer	0.0007524	0.0007524	0.0171	mg/L
Pasture	Avg	137177	2,4,5-Trimethylaniline	Child of Farmer	Total Ingestion	Cancer	0.00165176	0.00165176	0	NA
Pasture	Avg	137177	2,4,5-Trimethylaniline	Child of Farmer	Total Ingestion	Noncancer	0.0133744	0	0	NA
Pasture	Avg	141662	Dicrotophos	Adult Farmer	Air	Cancer	7.82966e-11	0	1.14183e-13	mg/m3
Pasture	Avg	141662	Dicrotophos	Adult Farmer	Air	Noncancer	3.7323e-13	0	3.7323e-13	mg/m3
Pasture	Avg	141662	Dicrotophos	Adult Farmer	Beef	Cancer	4.02364e-08	4.02364e-08	2.04254e-05	mg/kg WW	BAF calculated
Pasture	Avg	141662	Dicrotophos	Adult Farmer	Beef	Noncancer	1.68116e-07	1.68116e-07	5.61149e-05	mg/kg WW	BAF calculated
Pasture	Avg	141662	Dicrotophos	Adult Farmer	Fish	Cancer	1.79768e-06	1.79768e-06	0.00981746	mg/kg WW
Pasture	Avg	141662	Dicrotophos	Adult Farmer	Fish	Noncancer	4.21369e-06	4.21369e-06	0.015131	mg/kg WW
Pasture	Avg	141662	Dicrotophos	Adult Farmer	GroundWater	Cancer	5.21658e-05	5.21658e-05	0.0023334	mg/L
Pasture	Avg	141662	Dicrotophos	Adult Farmer	GroundWater	Noncancer	0.000102889	0.000102889	0.00302616	mg/L
Pasture	Avg	141662	Dicrotophos	Adult Farmer	Milk	Cancer	1.5211e-07	1.5211e-07	6.60954e-06	mg/kg WW	BAF calculated
Pasture	Avg	141662	Dicrotophos	Adult Farmer	Milk	Noncancer	6.35477e-07	6.35477e-07	1.81565e-05	mg/kg WW	BAF calculated
Pasture	Avg	141662	Dicrotophos	Adult Farmer	ShowerAir	Cancer	3.51517e-08	0	5.1263e-11	mg/m3
Pasture	Avg	141662	Dicrotophos	Adult Farmer	ShowerAir	Noncancer	6.64824e-11	0	6.64824e-11	mg/m3
Pasture	Avg	141662	Dicrotophos	Adult Farmer	Soil	Cancer	3.10764e-10	3.10764e-10	0.0037337	mg/kg
Pasture	Avg	141662	Dicrotophos	Adult Farmer	Soil	Noncancer	1.36445e-09	1.36445e-09	0.0107792	mg/kg
Pasture	Avg	141662	Dicrotophos	Adult Farmer	SurfaceWater	Cancer	2.57864e-05	2.57864e-05	0.00115344	mg/L
Pasture	Avg	141662	Dicrotophos	Adult Farmer	SurfaceWater	Noncancer	5.78e-05	5.78e-05	0.0017	mg/L
Pasture	Avg	141662	Dicrotophos	Adult Farmer	Total Ingestion	Cancer	5.41561e-05	5.41561e-05	0	NA
Pasture	Avg	141662	Dicrotophos	Adult Farmer	Total Ingestion	Noncancer	0.000107908	0	0	NA
Pasture	Avg	141662	Dicrotophos	Child of Farmer	Air	Cancer	2.7891e-11	0	1.50183e-13	mg/m3
Pasture	Avg	141662	Dicrotophos	Child of Farmer	Air	Noncancer	3.7323e-13	0	3.7323e-13	mg/m3
Pasture	Avg	141662	Dicrotophos	Child of Farmer	Beef	Cancer	2.69991e-08	2.69991e-08	2.67736e-05	mg/kg WW	BAF calculated
Pasture	Avg	141662	Dicrotophos	Child of Farmer	Beef	Noncancer	3.42458e-07	3.42458e-07	5.61149e-05	mg/kg WW	BAF calculated
Pasture	Avg	141662	Dicrotophos	Child of Farmer	Fish	Cancer	5.52118e-07	5.52118e-07	0.0112844	mg/kg WW
Pasture	Avg	141662	Dicrotophos	Child of Farmer	Fish	Noncancer	5.24541e-06	5.24541e-06	0.015131	mg/kg WW
Pasture	Avg	141662	Dicrotophos	Child of Farmer	GroundWater	Cancer	1.89031e-05	1.89031e-05	0.00302616	mg/L
Pasture	Avg	141662	Dicrotophos	Child of Farmer	GroundWater	Noncancer	0.000133151	0.000133151	0.00302616	mg/L
Pasture	Avg	141662	Dicrotophos	Child of Farmer	Milk	Cancer	5.32507e-08	5.32507e-08	8.66371e-06	mg/kg WW	BAF calculated
Pasture	Avg	141662	Dicrotophos	Child of Farmer	Milk	Noncancer	1.07123e-06	1.07123e-06	1.81565e-05	mg/kg WW	BAF calculated
Pasture	Avg	141662	Dicrotophos	Child of Farmer	Soil	Cancer	1.25076e-09	1.25076e-09	0.00491038	mg/kg
Pasture	Avg	141662	Dicrotophos	Child of Farmer	Soil	Noncancer	2.87444e-08	2.87444e-08	0.0107792	mg/kg
Pasture	Avg	141662	Dicrotophos	Child of Farmer	SurfaceWater	Cancer	8.4711e-06	8.4711e-06	0.00137462	mg/L
Pasture	Avg	141662	Dicrotophos	Child of Farmer	SurfaceWater	Noncancer	7.48e-05	7.48e-05	0.0017	mg/L
Pasture	Avg	141662	Dicrotophos	Child of Farmer	Total Ingestion	Cancer	1.95367e-05	1.95367e-05	0	NA
Pasture	Avg	141662	Dicrotophos	Child of Farmer	Total Ingestion	Noncancer	0.000139839	0	0	NA
Pasture	Avg	142621	Hexanoic acid	Adult Farmer	Air	Cancer	6.40248e-05	0	9.33695e-08	mg/m3
Pasture	Avg	142621	Hexanoic acid	Adult Farmer	Air	Noncancer	3.92705e-07	0	3.92705e-07	mg/m3
Pasture	Avg	142621	Hexanoic acid	Adult Farmer	Beef	Cancer	0.000143695	0.000143695	0.0729445	mg/kg WW	BAF calculated
Pasture	Avg	142621	Hexanoic acid	Adult Farmer	Beef	Noncancer	0.000597311	0.000597311	0.199375	mg/kg WW	BAF calculated
Pasture	Avg	142621	Hexanoic acid	Adult Farmer	Fish	Cancer	0.000236325	0.000236325	1.29061	mg/kg WW
Pasture	Avg	142621	Hexanoic acid	Adult Farmer	Fish	Noncancer	0.000579214	0.000579214	2.0799	mg/kg WW
Pasture	Avg	142621	Hexanoic acid	Adult Farmer	GroundWater	Cancer	0.0151774	0.0151774	0.678891	mg/L
Pasture	Avg	142621	Hexanoic acid	Adult Farmer	GroundWater	Noncancer	0.0276975	0.0276975	0.814632	mg/L
Pasture	Avg	142621	Hexanoic acid	Adult Farmer	Milk	Cancer	0.000541172	0.000541172	0.0235152	mg/kg WW	BAF calculated
Pasture	Avg	142621	Hexanoic acid	Adult Farmer	Milk	Noncancer	0.00224882	0.00224882	0.0642519	mg/kg WW	BAF calculated
Pasture	Avg	142621	Hexanoic acid	Adult Farmer	ShowerAir	Cancer	0.154575	0	0.000225421	mg/m3
Pasture	Avg	142621	Hexanoic acid	Adult Farmer	ShowerAir	Noncancer	0.000270493	0	0.000270493	mg/m3
Pasture	Avg	142621	Hexanoic acid	Adult Farmer	Soil	Cancer	6.22386e-08	6.22386e-08	0.74777	mg/kg
Pasture	Avg	142621	Hexanoic acid	Adult Farmer	Soil	Noncancer	2.72527e-07	2.72527e-07	2.15296	mg/kg
Pasture	Avg	142621	Hexanoic acid	Adult Farmer	SurfaceWater	Cancer	0.00143753	0.00143753	0.0643013	mg/L
Pasture	Avg	142621	Hexanoic acid	Adult Farmer	SurfaceWater	Noncancer	0.0033456	0.0033456	0.0984	mg/L
Pasture	Avg	142621	Hexanoic acid	Adult Farmer	Total Ingestion	Cancer	0.0160987	0.0160987	0	NA
Pasture	Avg	142621	Hexanoic acid	Adult Farmer	Total Ingestion	Noncancer	0.0311231	0	0	NA
Pasture	Avg	142621	Hexanoic acid	Child of Farmer	Air	Cancer	1.99319e-05	0	1.07326e-07	mg/m3
Pasture	Avg	142621	Hexanoic acid	Child of Farmer	Air	Noncancer	3.92705e-07	0	3.92705e-07	mg/m3
Pasture	Avg	142621	Hexanoic acid	Child of Farmer	Beef	Cancer	8.55008e-05	8.55008e-05	0.0855895	mg/kg WW	BAF calculated
Pasture	Avg	142621	Hexanoic acid	Child of Farmer	Beef	Noncancer	0.00121674	0.00121674	0.199375	mg/kg WW	BAF calculated
Pasture	Avg	142621	Hexanoic acid	Child of Farmer	Fish	Cancer	7.20451e-05	7.20451e-05	1.4556	mg/kg WW
Pasture	Avg	142621	Hexanoic acid	Child of Farmer	Fish	Noncancer	0.000721033	0.000721033	2.0799	mg/kg WW
Pasture	Avg	142621	Hexanoic acid	Child of Farmer	GroundWater	Cancer	0.00508866	0.00508866	0.814632	mg/L
Pasture	Avg	142621	Hexanoic acid	Child of Farmer	GroundWater	Noncancer	0.0358438	0.0358438	0.814632	mg/L
Pasture	Avg	142621	Hexanoic acid	Child of Farmer	Milk	Cancer	0.00018015	0.00018015	0.027592	mg/kg WW	BAF calculated
Pasture	Avg	142621	Hexanoic acid	Child of Farmer	Milk	Noncancer	0.00379086	0.00379086	0.0642519	mg/kg WW	BAF calculated
Pasture	Avg	142621	Hexanoic acid	Child of Farmer	Soil	Cancer	2.40258e-07	2.40258e-07	0.875177	mg/kg
Pasture	Avg	142621	Hexanoic acid	Child of Farmer	Soil	Noncancer	5.74123e-06	5.74123e-06	2.15296	mg/kg
Pasture	Avg	142621	Hexanoic acid	Child of Farmer	SurfaceWater	Cancer	0.000450836	0.000450836	0.0730154	mg/L
Pasture	Avg	142621	Hexanoic acid	Child of Farmer	SurfaceWater	Noncancer	0.0043296	0.0043296	0.0984	mg/L
Pasture	Avg	142621	Hexanoic acid	Child of Farmer	Total Ingestion	Cancer	0.00542659	0.00542659	0	NA
Pasture	Avg	142621	Hexanoic acid	Child of Farmer	Total Ingestion	Noncancer	0.0415782	0	0	NA
Pasture	Avg	148798	Thiabendazole	Adult Farmer	Air	Cancer	6.89468e-12	0	1.00547e-14	mg/m3
Pasture	Avg	148798	Thiabendazole	Adult Farmer	Air	Noncancer	1.53516e-14	0	1.53516e-14	mg/m3
Pasture	Avg	148798	Thiabendazole	Adult Farmer	Beef	Cancer	6.9922e-08	6.9922e-08	3.54948e-05	mg/kg WW	BAF calculated
Pasture	Avg	148798	Thiabendazole	Adult Farmer	Beef	Noncancer	1.30774e-07	1.30774e-07	4.36506e-05	mg/kg WW	BAF calculated
Pasture	Avg	148798	Thiabendazole	Adult Farmer	Fish	Cancer	5.74719e-12	5.74719e-12	3.13864e-08	mg/kg WW
Pasture	Avg	148798	Thiabendazole	Adult Farmer	Fish	Noncancer	4.26962e-11	4.26962e-11	1.53318e-07	mg/kg WW
Pasture	Avg	148798	Thiabendazole	Adult Farmer	GroundWater	Cancer	1.69151e-07	1.69151e-07	7.5662e-06	mg/L
Pasture	Avg	148798	Thiabendazole	Adult Farmer	GroundWater	Noncancer	3.08701e-07	3.08701e-07	9.07944e-06	mg/L
Pasture	Avg	148798	Thiabendazole	Adult Farmer	Milk	Cancer	2.62163e-07	2.62163e-07	1.13916e-05	mg/kg WW	BAF calculated
Pasture	Avg	148798	Thiabendazole	Adult Farmer	Milk	Noncancer	4.90226e-07	4.90226e-07	1.40065e-05	mg/kg WW	BAF calculated
Pasture	Avg	148798	Thiabendazole	Adult Farmer	ShowerAir	Cancer	0	0	0	mg/m3
Pasture	Avg	148798	Thiabendazole	Adult Farmer	ShowerAir	Noncancer	0	0	0	mg/m3
Pasture	Avg	148798	Thiabendazole	Adult Farmer	Soil	Cancer	3.01927e-11	3.01927e-11	0.000362753	mg/kg
Pasture	Avg	148798	Thiabendazole	Adult Farmer	Soil	Noncancer	5.72725e-11	5.72725e-11	0.000452453	mg/kg
Pasture	Avg	148798	Thiabendazole	Adult Farmer	SurfaceWater	Cancer	5.81791e-12	5.81791e-12	2.60237e-10	mg/L
Pasture	Avg	148798	Thiabendazole	Adult Farmer	SurfaceWater	Noncancer	4.624e-11	4.624e-11	1.36e-09	mg/L
Pasture	Avg	148798	Thiabendazole	Adult Farmer	Total Ingestion	Cancer	5.01272e-07	5.01272e-07	0	NA
Pasture	Avg	148798	Thiabendazole	Adult Farmer	Total Ingestion	Noncancer	9.29801e-07	0	0	NA
Pasture	Avg	148798	Thiabendazole	Child of Farmer	Air	Cancer	2.13398e-12	0	1.14907e-14	mg/m3
Pasture	Avg	148798	Thiabendazole	Child of Farmer	Air	Noncancer	1.53516e-14	0	1.53516e-14	mg/m3
Pasture	Avg	148798	Thiabendazole	Child of Farmer	Beef	Cancer	4.04416e-08	4.04416e-08	4.17314e-05	mg/kg WW	BAF calculated
Pasture	Avg	148798	Thiabendazole	Child of Farmer	Beef	Noncancer	2.66391e-07	2.66391e-07	4.36506e-05	mg/kg WW	BAF calculated
Pasture	Avg	148798	Thiabendazole	Child of Farmer	Fish	Cancer	1.69367e-12	1.69367e-12	3.42622e-08	mg/kg WW
Pasture	Avg	148798	Thiabendazole	Child of Farmer	Fish	Noncancer	5.31502e-11	5.31502e-11	1.53318e-07	mg/kg WW
Pasture	Avg	148798	Thiabendazole	Child of Farmer	GroundWater	Cancer	5.67154e-08	5.67154e-08	9.07944e-06	mg/L
Pasture	Avg	148798	Thiabendazole	Child of Farmer	GroundWater	Noncancer	3.99496e-07	3.99496e-07	9.07944e-06	mg/L
Pasture	Avg	148798	Thiabendazole	Child of Farmer	Milk	Cancer	8.80149e-08	8.80149e-08	1.33952e-05	mg/kg WW	BAF calculated
Pasture	Avg	148798	Thiabendazole	Child of Farmer	Milk	Noncancer	8.26382e-07	8.26382e-07	1.40065e-05	mg/kg WW	BAF calculated
Pasture	Avg	148798	Thiabendazole	Child of Farmer	Soil	Cancer	1.16724e-10	1.16724e-10	0.000421444	mg/kg
Pasture	Avg	148798	Thiabendazole	Child of Farmer	Soil	Noncancer	1.20654e-09	1.20654e-09	0.000452453	mg/kg
Pasture	Avg	148798	Thiabendazole	Child of Farmer	SurfaceWater	Cancer	1.72108e-12	1.72108e-12	2.81907e-10	mg/L
Pasture	Avg	148798	Thiabendazole	Child of Farmer	SurfaceWater	Noncancer	5.984e-11	5.984e-11	1.36e-09	mg/L
Pasture	Avg	148798	Thiabendazole	Child of Farmer	Total Ingestion	Cancer	1.8529e-07	1.8529e-07	0	NA
Pasture	Avg	148798	Thiabendazole	Child of Farmer	Total Ingestion	Noncancer	1.49353e-06	0	0	NA
Pasture	Avg	154212	Lincomycin	Adult Farmer	Air	Cancer	1.21545e-12	0	1.77253e-15	mg/m3
Pasture	Avg	154212	Lincomycin	Adult Farmer	Air	Noncancer	3.45439e-15	0	3.45439e-15	mg/m3
Pasture	Avg	154212	Lincomycin	Adult Farmer	Beef	Cancer	1.22761e-09	1.22761e-09	6.23176e-07	mg/kg WW	BAF calculated
Pasture	Avg	154212	Lincomycin	Adult Farmer	Beef	Noncancer	3.81731e-09	3.81731e-09	1.27417e-06	mg/kg WW	BAF calculated
Pasture	Avg	154212	Lincomycin	Adult Farmer	Fish	Cancer	3.36761e-13	3.36761e-13	1.83911e-09	mg/kg WW
Pasture	Avg	154212	Lincomycin	Adult Farmer	Fish	Noncancer	2.2151e-12	2.2151e-12	7.95424e-09	mg/kg WW
Pasture	Avg	154212	Lincomycin	Adult Farmer	GroundWater	Cancer	7.20449e-07	7.20449e-07	3.2226e-05	mg/L
Pasture	Avg	154212	Lincomycin	Adult Farmer	GroundWater	Noncancer	1.3148e-06	1.3148e-06	3.86707e-05	mg/L
Pasture	Avg	154212	Lincomycin	Adult Farmer	Milk	Cancer	4.64872e-09	4.64872e-09	2.01998e-07	mg/kg WW	BAF calculated
Pasture	Avg	154212	Lincomycin	Adult Farmer	Milk	Noncancer	1.44529e-08	1.44529e-08	4.12941e-07	mg/kg WW	BAF calculated
Pasture	Avg	154212	Lincomycin	Adult Farmer	ShowerAir	Cancer	0	0	0	mg/m3
Pasture	Avg	154212	Lincomycin	Adult Farmer	ShowerAir	Noncancer	0	0	0	mg/m3
Pasture	Avg	154212	Lincomycin	Adult Farmer	Soil	Cancer	5.85482e-12	5.85482e-12	7.03432e-05	mg/kg
Pasture	Avg	154212	Lincomycin	Adult Farmer	Soil	Noncancer	1.9686e-11	1.9686e-11	0.00015552	mg/kg
Pasture	Avg	154212	Lincomycin	Adult Farmer	SurfaceWater	Cancer	6.10989e-12	6.10989e-12	2.73298e-10	mg/L
Pasture	Avg	154212	Lincomycin	Adult Farmer	SurfaceWater	Noncancer	4.012e-11	4.012e-11	1.18e-09	mg/L
Pasture	Avg	154212	Lincomycin	Adult Farmer	Total Ingestion	Cancer	7.26332e-07	7.26332e-07	0	NA
Pasture	Avg	154212	Lincomycin	Adult Farmer	Total Ingestion	Noncancer	1.3331e-06	0	0	NA
Pasture	Avg	154212	Lincomycin	Child of Farmer	Air	Cancer	4.01508e-13	0	2.16197e-15	mg/m3
Pasture	Avg	154212	Lincomycin	Child of Farmer	Air	Noncancer	3.45426e-15	0	3.45426e-15	mg/m3
Pasture	Avg	154212	Lincomycin	Child of Farmer	Beef	Cancer	7.51212e-10	7.51212e-10	7.45144e-07	mg/kg WW	BAF calculated
Pasture	Avg	154212	Lincomycin	Child of Farmer	Beef	Noncancer	7.776e-09	7.776e-09	1.27417e-06	mg/kg WW	BAF calculated
Pasture	Avg	154212	Lincomycin	Child of Farmer	Fish	Cancer	1.15526e-13	1.15526e-13	2.24055e-09	mg/kg WW
Pasture	Avg	154212	Lincomycin	Child of Farmer	Fish	Noncancer	2.75747e-12	2.75747e-12	7.95424e-09	mg/kg WW
Pasture	Avg	154212	Lincomycin	Child of Farmer	GroundWater	Cancer	2.41559e-07	2.41559e-07	3.86707e-05	mg/L
Pasture	Avg	154212	Lincomycin	Child of Farmer	GroundWater	Noncancer	1.70151e-06	1.70151e-06	3.86707e-05	mg/L
Pasture	Avg	154212	Lincomycin	Child of Farmer	Milk	Cancer	1.58372e-09	1.58372e-09	2.41535e-07	mg/kg WW	BAF calculated
Pasture	Avg	154212	Lincomycin	Child of Farmer	Milk	Noncancer	2.43635e-08	2.43635e-08	4.12941e-07	mg/kg WW	BAF calculated
Pasture	Avg	154212	Lincomycin	Child of Farmer	Soil	Cancer	2.32197e-11	2.32197e-11	8.38006e-05	mg/kg
Pasture	Avg	154212	Lincomycin	Child of Farmer	Soil	Noncancer	4.14719e-10	4.14719e-10	0.00015552	mg/kg
Pasture	Avg	154212	Lincomycin	Child of Farmer	SurfaceWater	Cancer	2.1162e-12	2.1162e-12	3.32845e-10	mg/L
Pasture	Avg	154212	Lincomycin	Child of Farmer	SurfaceWater	Noncancer	5.192e-11	5.192e-11	1.18e-09	mg/L
Pasture	Avg	154212	Lincomycin	Child of Farmer	Total Ingestion	Cancer	2.43918e-07	2.43918e-07	0	NA
Pasture	Avg	154212	Lincomycin	Child of Farmer	Total Ingestion	Noncancer	1.73407e-06	0	0	NA
Pasture	Avg	156605	(E)-1,2-Dichloroethylene	Adult Farmer	Air	Cancer	7.23403e-06	0	1.05496e-08	mg/m3
Pasture	Avg	156605	(E)-1,2-Dichloroethylene	Adult Farmer	Air	Noncancer	1.64662e-08	0	1.64662e-08	mg/m3
Pasture	Avg	156605	(E)-1,2-Dichloroethylene	Adult Farmer	Beef	Cancer	2.29016e-08	2.29016e-08	1.16257e-05	mg/kg WW	BAF calculated
Pasture	Avg	156605	(E)-1,2-Dichloroethylene	Adult Farmer	Beef	Noncancer	6.73532e-08	6.73532e-08	2.24816e-05	mg/kg WW	BAF calculated
Pasture	Avg	156605	(E)-1,2-Dichloroethylene	Adult Farmer	Fish	Cancer	3.19012e-11	3.19012e-11	1.74218e-07	mg/kg WW
Pasture	Avg	156605	(E)-1,2-Dichloroethylene	Adult Farmer	Fish	Noncancer	4.9358e-10	4.9358e-10	1.7724e-06	mg/kg WW
Pasture	Avg	156605	(E)-1,2-Dichloroethylene	Adult Farmer	GroundWater	Cancer	1.59599e-06	1.59599e-06	7.13892e-05	mg/L
Pasture	Avg	156605	(E)-1,2-Dichloroethylene	Adult Farmer	GroundWater	Noncancer	3.88357e-06	3.88357e-06	0.000114223	mg/L
Pasture	Avg	156605	(E)-1,2-Dichloroethylene	Adult Farmer	Milk	Cancer	8.62633e-08	8.62633e-08	3.74835e-06	mg/kg WW	BAF calculated
Pasture	Avg	156605	(E)-1,2-Dichloroethylene	Adult Farmer	Milk	Noncancer	2.53711e-07	2.53711e-07	7.2489e-06	mg/kg WW	BAF calculated
Pasture	Avg	156605	(E)-1,2-Dichloroethylene	Adult Farmer	ShowerAir	Cancer	0.0107987	0	1.57481e-05	mg/m3
Pasture	Avg	156605	(E)-1,2-Dichloroethylene	Adult Farmer	ShowerAir	Noncancer	2.51969e-05	0	2.51969e-05	mg/m3
Pasture	Avg	156605	(E)-1,2-Dichloroethylene	Adult Farmer	Soil	Cancer	1.07567e-11	1.07567e-11	0.000129237	mg/kg
Pasture	Avg	156605	(E)-1,2-Dichloroethylene	Adult Farmer	Soil	Noncancer	3.13653e-11	3.13653e-11	0.000247786	mg/kg
Pasture	Avg	156605	(E)-1,2-Dichloroethylene	Adult Farmer	SurfaceWater	Cancer	1.92403e-10	1.92403e-10	8.60627e-09	mg/L
Pasture	Avg	156605	(E)-1,2-Dichloroethylene	Adult Farmer	SurfaceWater	Noncancer	2.7948e-09	2.7948e-09	8.22e-08	mg/L
Pasture	Avg	156605	(E)-1,2-Dichloroethylene	Adult Farmer	Total Ingestion	Cancer	1.7052e-06	1.7052e-06	0	NA
Pasture	Avg	156605	(E)-1,2-Dichloroethylene	Adult Farmer	Total Ingestion	Noncancer	4.20516e-06	0	0	NA
Pasture	Avg	156605	(E)-1,2-Dichloroethylene	Child of Farmer	Air	Cancer	3.05268e-06	0	1.64375e-08	mg/m3
Pasture	Avg	156605	(E)-1,2-Dichloroethylene	Child of Farmer	Air	Noncancer	1.64662e-08	0	1.64662e-08	mg/m3
Pasture	Avg	156605	(E)-1,2-Dichloroethylene	Child of Farmer	Beef	Cancer	1.71894e-08	1.71894e-08	1.78288e-05	mg/kg WW	BAF calculated
Pasture	Avg	156605	(E)-1,2-Dichloroethylene	Child of Farmer	Beef	Noncancer	1.37201e-07	1.37201e-07	2.24816e-05	mg/kg WW	BAF calculated
Pasture	Avg	156605	(E)-1,2-Dichloroethylene	Child of Farmer	Fish	Cancer	1.06663e-11	1.06663e-11	2.22671e-07	mg/kg WW
Pasture	Avg	156605	(E)-1,2-Dichloroethylene	Child of Farmer	Fish	Noncancer	6.14432e-10	6.14432e-10	1.7724e-06	mg/kg WW
Pasture	Avg	156605	(E)-1,2-Dichloroethylene	Child of Farmer	GroundWater	Cancer	6.74383e-07	6.74383e-07	0.000105436	mg/L
Pasture	Avg	156605	(E)-1,2-Dichloroethylene	Child of Farmer	GroundWater	Noncancer	5.0258e-06	5.0258e-06	0.000114223	mg/L
Pasture	Avg	156605	(E)-1,2-Dichloroethylene	Child of Farmer	Milk	Cancer	3.6704e-08	3.6704e-08	5.74833e-06	mg/kg WW	BAF calculated
Pasture	Avg	156605	(E)-1,2-Dichloroethylene	Child of Farmer	Milk	Noncancer	4.27685e-07	4.27685e-07	7.2489e-06	mg/kg WW	BAF calculated
Pasture	Avg	156605	(E)-1,2-Dichloroethylene	Child of Farmer	Soil	Cancer	5.27706e-11	5.27706e-11	0.000198331	mg/kg
Pasture	Avg	156605	(E)-1,2-Dichloroethylene	Child of Farmer	Soil	Noncancer	6.60761e-10	6.60761e-10	0.000247786	mg/kg
Pasture	Avg	156605	(E)-1,2-Dichloroethylene	Child of Farmer	SurfaceWater	Cancer	6.36359e-11	6.36359e-11	1.11848e-08	mg/L
Pasture	Avg	156605	(E)-1,2-Dichloroethylene	Child of Farmer	SurfaceWater	Noncancer	3.6168e-09	3.6168e-09	8.22e-08	mg/L
Pasture	Avg	156605	(E)-1,2-Dichloroethylene	Child of Farmer	Total Ingestion	Cancer	7.2834e-07	7.2834e-07	0	NA
Pasture	Avg	156605	(E)-1,2-Dichloroethylene	Child of Farmer	Total Ingestion	Noncancer	5.59196e-06	0	0	NA
Pasture	Avg	205992	Benzo(b)fluoranthene	Adult Farmer	Air	Cancer	6.70414e-06	0	9.77687e-09	mg/m3
Pasture	Avg	205992	Benzo(b)fluoranthene	Adult Farmer	Air	Noncancer	3.80899e-08	0	3.80899e-08	mg/m3
Pasture	Avg	205992	Benzo(b)fluoranthene	Adult Farmer	Beef	Cancer	0.0200632	0.0200632	10.1848	mg/kg WW	BAF calculated
Pasture	Avg	205992	Benzo(b)fluoranthene	Adult Farmer	Beef	Noncancer	0.119301	0.119301	39.8213	mg/kg WW	BAF calculated
Pasture	Avg	205992	Benzo(b)fluoranthene	Adult Farmer	Fish	Cancer	0.000347396	0.000347396	1.89719	mg/kg WW
Pasture	Avg	205992	Benzo(b)fluoranthene	Adult Farmer	Fish	Noncancer	0.00074722	0.00074722	2.6832	mg/kg WW
Pasture	Avg	205992	Benzo(b)fluoranthene	Adult Farmer	GroundWater	Cancer	9.33203e-06	9.33203e-06	0.000417425	mg/L
Pasture	Avg	205992	Benzo(b)fluoranthene	Adult Farmer	GroundWater	Noncancer	1.41925e-05	1.41925e-05	0.000417425	mg/L
Pasture	Avg	205992	Benzo(b)fluoranthene	Adult Farmer	Milk	Cancer	0.0742088	0.0742088	3.22455	mg/kg WW	BAF calculated
Pasture	Avg	205992	Benzo(b)fluoranthene	Adult Farmer	Milk	Noncancer	0.444733	0.444733	12.7067	mg/kg WW	BAF calculated
Pasture	Avg	205992	Benzo(b)fluoranthene	Adult Farmer	ShowerAir	Cancer	8.20664e-05	0	1.1968e-07	mg/m3
Pasture	Avg	205992	Benzo(b)fluoranthene	Adult Farmer	ShowerAir	Noncancer	1.1968e-07	0	1.1968e-07	mg/m3
Pasture	Avg	205992	Benzo(b)fluoranthene	Adult Farmer	Soil	Cancer	1.21356e-06	1.21356e-06	14.5804	mg/kg
Pasture	Avg	205992	Benzo(b)fluoranthene	Adult Farmer	Soil	Noncancer	2.67063e-06	2.67063e-06	21.098	mg/kg
Pasture	Avg	205992	Benzo(b)fluoranthene	Adult Farmer	SurfaceWater	Cancer	9.19537e-06	9.19537e-06	0.000411313	mg/L
Pasture	Avg	205992	Benzo(b)fluoranthene	Adult Farmer	SurfaceWater	Noncancer	1.8224e-05	1.8224e-05	0.000536	mg/L
Pasture	Avg	205992	Benzo(b)fluoranthene	Adult Farmer	Total Ingestion	Cancer	0.09463	0.09463	0	NA
Pasture	Avg	205992	Benzo(b)fluoranthene	Adult Farmer	Total Ingestion	Noncancer	0.564798	0	0	NA
Pasture	Avg	205992	Benzo(b)fluoranthene	Child of Farmer	Air	Cancer	2.1713e-06	0	1.16916e-08	mg/m3
Pasture	Avg	205992	Benzo(b)fluoranthene	Child of Farmer	Air	Noncancer	3.80899e-08	0	3.80899e-08	mg/m3
Pasture	Avg	205992	Benzo(b)fluoranthene	Child of Farmer	Beef	Cancer	0.013047	0.013047	12.1599	mg/kg WW	BAF calculated
Pasture	Avg	205992	Benzo(b)fluoranthene	Child of Farmer	Beef	Noncancer	0.243021	0.243021	39.8213	mg/kg WW	BAF calculated
Pasture	Avg	205992	Benzo(b)fluoranthene	Child of Farmer	Fish	Cancer	0.000124613	0.000124613	2.484	mg/kg WW
Pasture	Avg	205992	Benzo(b)fluoranthene	Child of Farmer	Fish	Noncancer	0.000930176	0.000930176	2.6832	mg/kg WW
Pasture	Avg	205992	Benzo(b)fluoranthene	Child of Farmer	GroundWater	Cancer	2.60748e-06	2.60748e-06	0.000417425	mg/L
Pasture	Avg	205992	Benzo(b)fluoranthene	Child of Farmer	GroundWater	Noncancer	1.83667e-05	1.83667e-05	0.000417425	mg/L
Pasture	Avg	205992	Benzo(b)fluoranthene	Child of Farmer	Milk	Cancer	0.0335952	0.0335952	3.84547	mg/kg WW	BAF calculated
Pasture	Avg	205992	Benzo(b)fluoranthene	Child of Farmer	Milk	Noncancer	0.749692	0.749692	12.7067	mg/kg WW	BAF calculated
Pasture	Avg	205992	Benzo(b)fluoranthene	Child of Farmer	Soil	Cancer	5.42025e-06	5.42025e-06	18.9994	mg/kg
Pasture	Avg	205992	Benzo(b)fluoranthene	Child of Farmer	Soil	Noncancer	5.62612e-05	5.62612e-05	21.098	mg/kg
Pasture	Avg	205992	Benzo(b)fluoranthene	Child of Farmer	SurfaceWater	Cancer	3.17079e-06	3.17079e-06	0.000512615	mg/L
Pasture	Avg	205992	Benzo(b)fluoranthene	Child of Farmer	SurfaceWater	Noncancer	2.3584e-05	2.3584e-05	0.000536	mg/L
Pasture	Avg	205992	Benzo(b)fluoranthene	Child of Farmer	Total Ingestion	Cancer	0.0467749	0.0467749	0	NA
Pasture	Avg	205992	Benzo(b)fluoranthene	Child of Farmer	Total Ingestion	Noncancer	0.993718	0	0	NA
Pasture	Avg	206440	Fluoranthene	Adult Farmer	Air	Cancer	1.2461e-06	0	1.81723e-09	mg/m3
Pasture	Avg	206440	Fluoranthene	Adult Farmer	Air	Noncancer	4.71023e-09	0	4.71023e-09	mg/m3
Pasture	Avg	206440	Fluoranthene	Adult Farmer	Beef	Cancer	3.59709e-05	3.59709e-05	0.0182601	mg/kg WW	BAF calculated
Pasture	Avg	206440	Fluoranthene	Adult Farmer	Beef	Noncancer	0.000119207	0.000119207	0.0397898	mg/kg WW	BAF calculated
Pasture	Avg	206440	Fluoranthene	Adult Farmer	Fish	Cancer	5.77867e-09	5.77867e-09	3.15583e-05	mg/kg WW
Pasture	Avg	206440	Fluoranthene	Adult Farmer	Fish	Noncancer	1.73104e-08	1.73104e-08	6.216e-05	mg/kg WW
Pasture	Avg	206440	Fluoranthene	Adult Farmer	GroundWater	Cancer	0	0	0	mg/L
Pasture	Avg	206440	Fluoranthene	Adult Farmer	GroundWater	Noncancer	0	0	0	mg/L
Pasture	Avg	206440	Fluoranthene	Adult Farmer	Milk	Cancer	0.0001245	0.0001245	0.00540984	mg/kg WW	BAF calculated
Pasture	Avg	206440	Fluoranthene	Adult Farmer	Milk	Noncancer	0.000423046	0.000423046	0.012087	mg/kg WW	BAF calculated
Pasture	Avg	206440	Fluoranthene	Adult Farmer	ShowerAir	Cancer	0	0	0	mg/m3
Pasture	Avg	206440	Fluoranthene	Adult Farmer	ShowerAir	Noncancer	0	0	0	mg/m3
Pasture	Avg	206440	Fluoranthene	Adult Farmer	Soil	Cancer	1.36228e-08	1.36228e-08	0.163673	mg/kg
Pasture	Avg	206440	Fluoranthene	Adult Farmer	Soil	Noncancer	3.24863e-08	3.24863e-08	0.256642	mg/kg
Pasture	Avg	206440	Fluoranthene	Adult Farmer	SurfaceWater	Cancer	1.12471e-09	1.12471e-09	5.03088e-08	mg/L
Pasture	Avg	206440	Fluoranthene	Adult Farmer	SurfaceWater	Noncancer	3.2674e-09	3.2674e-09	9.61e-08	mg/L
Pasture	Avg	206440	Fluoranthene	Adult Farmer	Total Ingestion	Cancer	0.000160491	0.000160491	0	NA
Pasture	Avg	206440	Fluoranthene	Adult Farmer	Total Ingestion	Noncancer	0.000542303	0	0	NA
Pasture	Avg	206440	Fluoranthene	Child of Farmer	Air	Cancer	5.53697e-07	0	2.98145e-09	mg/m3
Pasture	Avg	206440	Fluoranthene	Child of Farmer	Air	Noncancer	4.71023e-09	0	4.71023e-09	mg/m3
Pasture	Avg	206440	Fluoranthene	Child of Farmer	Beef	Cancer	2.87096e-05	2.87096e-05	0.0291776	mg/kg WW	BAF calculated
Pasture	Avg	206440	Fluoranthene	Child of Farmer	Beef	Noncancer	0.000242829	0.000242829	0.0397898	mg/kg WW	BAF calculated
Pasture	Avg	206440	Fluoranthene	Child of Farmer	Fish	Cancer	2.37524e-09	2.37524e-09	4.86385e-05	mg/kg WW
Pasture	Avg	206440	Fluoranthene	Child of Farmer	Fish	Noncancer	2.15488e-08	2.15488e-08	6.216e-05	mg/kg WW
Pasture	Avg	206440	Fluoranthene	Child of Farmer	GroundWater	Cancer	0	0	0	mg/L
Pasture	Avg	206440	Fluoranthene	Child of Farmer	GroundWater	Noncancer	0	0	0	mg/L
Pasture	Avg	206440	Fluoranthene	Child of Farmer	Milk	Cancer	5.75505e-05	5.75505e-05	0.00867413	mg/kg WW	BAF calculated
Pasture	Avg	206440	Fluoranthene	Child of Farmer	Milk	Noncancer	0.000713135	0.000713135	0.012087	mg/kg WW	BAF calculated
Pasture	Avg	206440	Fluoranthene	Child of Farmer	Soil	Cancer	6.80597e-08	6.80597e-08	0.250334	mg/kg
Pasture	Avg	206440	Fluoranthene	Child of Farmer	Soil	Noncancer	6.84378e-07	6.84378e-07	0.256642	mg/kg
Pasture	Avg	206440	Fluoranthene	Child of Farmer	SurfaceWater	Cancer	4.77479e-10	4.77479e-10	7.75154e-08	mg/L
Pasture	Avg	206440	Fluoranthene	Child of Farmer	SurfaceWater	Noncancer	4.2284e-09	4.2284e-09	9.61e-08	mg/L
Pasture	Avg	206440	Fluoranthene	Child of Farmer	Total Ingestion	Cancer	8.63305e-05	8.63305e-05	0	NA
Pasture	Avg	206440	Fluoranthene	Child of Farmer	Total Ingestion	Noncancer	0.000956671	0	0	NA
Pasture	Avg	207089	Benzo[k]fluoranthene	Adult Farmer	Air	Cancer	1.61168e-05	0	2.35037e-08	mg/m3
Pasture	Avg	207089	Benzo[k]fluoranthene	Adult Farmer	Air	Noncancer	8.91391e-08	0	8.91391e-08	mg/m3
Pasture	Avg	207089	Benzo[k]fluoranthene	Adult Farmer	Beef	Cancer	0.11165	0.11165	56.6774	mg/kg WW	BAF calculated
Pasture	Avg	207089	Benzo[k]fluoranthene	Adult Farmer	Beef	Noncancer	0.648479	0.648479	216.454	mg/kg WW	BAF calculated
Pasture	Avg	207089	Benzo[k]fluoranthene	Adult Farmer	Fish	Cancer	0.00341891	0.00341891	18.6713	mg/kg WW
Pasture	Avg	207089	Benzo[k]fluoranthene	Adult Farmer	Fish	Noncancer	0.00740704	0.00740704	26.598	mg/kg WW
Pasture	Avg	207089	Benzo[k]fluoranthene	Adult Farmer	GroundWater	Cancer	6.73805e-05	6.73805e-05	0.00301396	mg/L
Pasture	Avg	207089	Benzo[k]fluoranthene	Adult Farmer	GroundWater	Noncancer	0.000102475	0.000102475	0.00301396	mg/L
Pasture	Avg	207089	Benzo[k]fluoranthene	Adult Farmer	Milk	Cancer	0.417393	0.417393	18.1367	mg/kg WW	BAF calculated
Pasture	Avg	207089	Benzo[k]fluoranthene	Adult Farmer	Milk	Noncancer	2.42679	2.42679	69.3369	mg/kg WW	BAF calculated
Pasture	Avg	207089	Benzo[k]fluoranthene	Adult Farmer	ShowerAir	Cancer	0.000526769	0	7.68205e-07	mg/m3
Pasture	Avg	207089	Benzo[k]fluoranthene	Adult Farmer	ShowerAir	Noncancer	7.68205e-07	0	7.68205e-07	mg/m3
Pasture	Avg	207089	Benzo[k]fluoranthene	Adult Farmer	Soil	Cancer	9.6283e-07	9.6283e-07	11.568	mg/kg
Pasture	Avg	207089	Benzo[k]fluoranthene	Adult Farmer	Soil	Noncancer	2.02703e-06	2.02703e-06	16.0135	mg/kg
Pasture	Avg	207089	Benzo[k]fluoranthene	Adult Farmer	SurfaceWater	Cancer	9.21959e-05	9.21959e-05	0.00412396	mg/L
Pasture	Avg	207089	Benzo[k]fluoranthene	Adult Farmer	SurfaceWater	Noncancer	0.00018054	0.00018054	0.00531	mg/L
Pasture	Avg	207089	Benzo[k]fluoranthene	Adult Farmer	Total Ingestion	Cancer	0.53253	0.53253	0	NA
Pasture	Avg	207089	Benzo[k]fluoranthene	Adult Farmer	Total Ingestion	Noncancer	3.08278	0	0	NA
Pasture	Avg	207089	Benzo[k]fluoranthene	Child of Farmer	Air	Cancer	4.98344e-06	0	2.68339e-08	mg/m3
Pasture	Avg	207089	Benzo[k]fluoranthene	Child of Farmer	Air	Noncancer	8.91391e-08	0	8.91391e-08	mg/m3
Pasture	Avg	207089	Benzo[k]fluoranthene	Child of Farmer	Beef	Cancer	0.0695834	0.0695834	64.6375	mg/kg WW	BAF calculated
Pasture	Avg	207089	Benzo[k]fluoranthene	Child of Farmer	Beef	Noncancer	1.32098	1.32098	216.454	mg/kg WW	BAF calculated
Pasture	Avg	207089	Benzo[k]fluoranthene	Child of Farmer	Fish	Cancer	0.0012034	0.0012034	23.859	mg/kg WW
Pasture	Avg	207089	Benzo[k]fluoranthene	Child of Farmer	Fish	Noncancer	0.00922064	0.00922064	26.598	mg/kg WW
Pasture	Avg	207089	Benzo[k]fluoranthene	Child of Farmer	GroundWater	Cancer	1.88269e-05	1.88269e-05	0.00301396	mg/L
Pasture	Avg	207089	Benzo[k]fluoranthene	Child of Farmer	GroundWater	Noncancer	0.000132614	0.000132614	0.00301396	mg/L
Pasture	Avg	207089	Benzo[k]fluoranthene	Child of Farmer	Milk	Cancer	0.18247	0.18247	20.6806	mg/kg WW	BAF calculated
Pasture	Avg	207089	Benzo[k]fluoranthene	Child of Farmer	Milk	Noncancer	4.09087	4.09087	69.3369	mg/kg WW	BAF calculated
Pasture	Avg	207089	Benzo[k]fluoranthene	Child of Farmer	Soil	Cancer	4.17994e-06	4.17994e-06	14.5049	mg/kg
Pasture	Avg	207089	Benzo[k]fluoranthene	Child of Farmer	Soil	Noncancer	4.27027e-05	4.27027e-05	16.0135	mg/kg
Pasture	Avg	207089	Benzo[k]fluoranthene	Child of Farmer	SurfaceWater	Cancer	3.14362e-05	3.14362e-05	0.00506769	mg/L
Pasture	Avg	207089	Benzo[k]fluoranthene	Child of Farmer	SurfaceWater	Noncancer	0.00023364	0.00023364	0.00531	mg/L
Pasture	Avg	207089	Benzo[k]fluoranthene	Child of Farmer	Total Ingestion	Cancer	0.25328	0.25328	0	NA
Pasture	Avg	207089	Benzo[k]fluoranthene	Child of Farmer	Total Ingestion	Noncancer	5.42125	0	0	NA
Pasture	Avg	217594	Triphenylene	Adult Farmer	Air	Cancer	4.78187e-05	0	6.97356e-08	mg/m3
Pasture	Avg	217594	Triphenylene	Adult Farmer	Air	Noncancer	1.94808e-07	0	1.94808e-07	mg/m3
Pasture	Avg	217594	Triphenylene	Adult Farmer	Beef	Cancer	0.00780049	0.00780049	3.9598	mg/kg WW	BAF calculated
Pasture	Avg	217594	Triphenylene	Adult Farmer	Beef	Noncancer	0.0320088	0.0320088	10.6841	mg/kg WW	BAF calculated
Pasture	Avg	217594	Triphenylene	Adult Farmer	Fish	Cancer	0.000239417	0.000239417	1.3075	mg/kg WW
Pasture	Avg	217594	Triphenylene	Adult Farmer	Fish	Noncancer	0.000483662	0.000483662	1.73679	mg/kg WW
Pasture	Avg	217594	Triphenylene	Adult Farmer	GroundWater	Cancer	4.04336e-06	4.04336e-06	0.000180861	mg/L
Pasture	Avg	217594	Triphenylene	Adult Farmer	GroundWater	Noncancer	6.14928e-06	6.14928e-06	0.000180861	mg/L
Pasture	Avg	217594	Triphenylene	Adult Farmer	Milk	Cancer	0.0287218	0.0287218	1.24803	mg/kg WW	BAF calculated
Pasture	Avg	217594	Triphenylene	Adult Farmer	Milk	Noncancer	0.118931	0.118931	3.39802	mg/kg WW	BAF calculated
Pasture	Avg	217594	Triphenylene	Adult Farmer	ShowerAir	Cancer	0.000349868	0	5.10224e-07	mg/m3
Pasture	Avg	217594	Triphenylene	Adult Farmer	ShowerAir	Noncancer	5.10224e-07	0	5.10224e-07	mg/m3
Pasture	Avg	217594	Triphenylene	Adult Farmer	Soil	Cancer	6.28251e-07	6.28251e-07	7.54817	mg/kg
Pasture	Avg	217594	Triphenylene	Adult Farmer	Soil	Noncancer	1.24168e-06	1.24168e-06	9.80931	mg/kg
Pasture	Avg	217594	Triphenylene	Adult Farmer	SurfaceWater	Cancer	9.65507e-06	9.65507e-06	0.000431875	mg/L
Pasture	Avg	217594	Triphenylene	Adult Farmer	SurfaceWater	Noncancer	1.9312e-05	1.9312e-05	0.000568	mg/L
Pasture	Avg	217594	Triphenylene	Adult Farmer	Total Ingestion	Cancer	0.0367664	0.0367664	0	NA
Pasture	Avg	217594	Triphenylene	Adult Farmer	Total Ingestion	Noncancer	0.151431	0	0	NA
Pasture	Avg	217594	Triphenylene	Child of Farmer	Air	Cancer	2.22826e-05	0	1.19983e-07	mg/m3
Pasture	Avg	217594	Triphenylene	Child of Farmer	Air	Noncancer	1.94808e-07	0	1.94808e-07	mg/m3
Pasture	Avg	217594	Triphenylene	Child of Farmer	Beef	Cancer	0.00661582	0.00661582	6.69218	mg/kg WW	BAF calculated
Pasture	Avg	217594	Triphenylene	Child of Farmer	Beef	Noncancer	0.065203	0.065203	10.6841	mg/kg WW	BAF calculated
Pasture	Avg	217594	Triphenylene	Child of Farmer	Fish	Cancer	8.0768e-05	8.0768e-05	1.63086	mg/kg WW
Pasture	Avg	217594	Triphenylene	Child of Farmer	Fish	Noncancer	0.000602086	0.000602086	1.73679	mg/kg WW
Pasture	Avg	217594	Triphenylene	Child of Farmer	GroundWater	Cancer	1.12976e-06	1.12976e-06	0.000180861	mg/L
Pasture	Avg	217594	Triphenylene	Child of Farmer	GroundWater	Noncancer	7.95789e-06	7.95789e-06	0.000180861	mg/L
Pasture	Avg	217594	Triphenylene	Child of Farmer	Milk	Cancer	0.0140851	0.0140851	2.11844	mg/kg WW	BAF calculated
Pasture	Avg	217594	Triphenylene	Child of Farmer	Milk	Noncancer	0.200483	0.200483	3.39802	mg/kg WW	BAF calculated
Pasture	Avg	217594	Triphenylene	Child of Farmer	Soil	Cancer	2.54905e-06	2.54905e-06	9.4512	mg/kg
Pasture	Avg	217594	Triphenylene	Child of Farmer	Soil	Noncancer	2.61582e-05	2.61582e-05	9.80931	mg/kg
Pasture	Avg	217594	Triphenylene	Child of Farmer	SurfaceWater	Cancer	3.176e-06	3.176e-06	0.000514154	mg/L
Pasture	Avg	217594	Triphenylene	Child of Farmer	SurfaceWater	Noncancer	2.4992e-05	2.4992e-05	0.000568	mg/L
Pasture	Avg	217594	Triphenylene	Child of Farmer	Total Ingestion	Cancer	0.0207853	0.0207853	0	NA
Pasture	Avg	217594	Triphenylene	Child of Farmer	Total Ingestion	Noncancer	0.266323	0	0	NA
Pasture	Avg	218019	Chrysene	Adult Farmer	Air	Cancer	4.0189e-05	0	5.8609e-08	mg/m3
Pasture	Avg	218019	Chrysene	Adult Farmer	Air	Noncancer	1.72696e-07	0	1.72696e-07	mg/m3
Pasture	Avg	218019	Chrysene	Adult Farmer	Beef	Cancer	0.0166582	0.0166582	8.45628	mg/kg WW	BAF calculated
Pasture	Avg	218019	Chrysene	Adult Farmer	Beef	Noncancer	0.0735713	0.0735713	24.5572	mg/kg WW	BAF calculated
Pasture	Avg	218019	Chrysene	Adult Farmer	Fish	Cancer	0.000352023	0.000352023	1.92246	mg/kg WW
Pasture	Avg	218019	Chrysene	Adult Farmer	Fish	Noncancer	0.00071138	0.00071138	2.5545	mg/kg WW
Pasture	Avg	218019	Chrysene	Adult Farmer	GroundWater	Cancer	4.97372e-06	4.97372e-06	0.000222477	mg/L
Pasture	Avg	218019	Chrysene	Adult Farmer	GroundWater	Noncancer	7.5642e-06	7.5642e-06	0.000222477	mg/L
Pasture	Avg	218019	Chrysene	Adult Farmer	Milk	Cancer	0.0618073	0.0618073	2.68567	mg/kg WW	BAF calculated
Pasture	Avg	218019	Chrysene	Adult Farmer	Milk	Noncancer	0.274378	0.274378	7.83936	mg/kg WW	BAF calculated
Pasture	Avg	218019	Chrysene	Adult Farmer	ShowerAir	Cancer	0.000345858	0	5.04377e-07	mg/m3
Pasture	Avg	218019	Chrysene	Adult Farmer	ShowerAir	Noncancer	5.04377e-07	0	5.04377e-07	mg/m3
Pasture	Avg	218019	Chrysene	Adult Farmer	Soil	Cancer	7.55838e-07	7.55838e-07	9.08107	mg/kg
Pasture	Avg	218019	Chrysene	Adult Farmer	Soil	Noncancer	1.50543e-06	1.50543e-06	11.8929	mg/kg
Pasture	Avg	218019	Chrysene	Adult Farmer	SurfaceWater	Cancer	8.57126e-06	8.57126e-06	0.000383396	mg/L
Pasture	Avg	218019	Chrysene	Adult Farmer	SurfaceWater	Noncancer	1.7408e-05	1.7408e-05	0.000512	mg/L
Pasture	Avg	218019	Chrysene	Adult Farmer	Total Ingestion	Cancer	0.0788232	0.0788232	0	NA
Pasture	Avg	218019	Chrysene	Adult Farmer	Total Ingestion	Noncancer	0.348669	0	0	NA
Pasture	Avg	218019	Chrysene	Child of Farmer	Air	Cancer	1.92101e-05	0	1.03439e-07	mg/m3
Pasture	Avg	218019	Chrysene	Child of Farmer	Air	Noncancer	1.72696e-07	0	1.72696e-07	mg/m3
Pasture	Avg	218019	Chrysene	Child of Farmer	Beef	Cancer	0.0146419	0.0146419	14.8126	mg/kg WW	BAF calculated
Pasture	Avg	218019	Chrysene	Child of Farmer	Beef	Noncancer	0.149867	0.149867	24.5572	mg/kg WW	BAF calculated
Pasture	Avg	218019	Chrysene	Child of Farmer	Fish	Cancer	0.000119117	0.000119117	2.4051	mg/kg WW
Pasture	Avg	218019	Chrysene	Child of Farmer	Fish	Noncancer	0.00088556	0.00088556	2.5545	mg/kg WW
Pasture	Avg	218019	Chrysene	Child of Farmer	GroundWater	Cancer	1.38972e-06	1.38972e-06	0.000222477	mg/L
Pasture	Avg	218019	Chrysene	Child of Farmer	GroundWater	Noncancer	9.78897e-06	9.78897e-06	0.000222477	mg/L
Pasture	Avg	218019	Chrysene	Child of Farmer	Milk	Cancer	0.0313248	0.0313248	4.71631	mg/kg WW	BAF calculated
Pasture	Avg	218019	Chrysene	Child of Farmer	Milk	Noncancer	0.462522	0.462522	7.83936	mg/kg WW	BAF calculated
Pasture	Avg	218019	Chrysene	Child of Farmer	Soil	Cancer	3.09765e-06	3.09765e-06	11.523	mg/kg
Pasture	Avg	218019	Chrysene	Child of Farmer	Soil	Noncancer	3.17145e-05	3.17145e-05	11.8929	mg/kg
Pasture	Avg	218019	Chrysene	Child of Farmer	SurfaceWater	Cancer	2.79914e-06	2.79914e-06	0.000454923	mg/L
Pasture	Avg	218019	Chrysene	Child of Farmer	SurfaceWater	Noncancer	2.2528e-05	2.2528e-05	0.000512	mg/L
Pasture	Avg	218019	Chrysene	Child of Farmer	Total Ingestion	Cancer	0.0460903	0.0460903	0	NA
Pasture	Avg	218019	Chrysene	Child of Farmer	Total Ingestion	Noncancer	0.613317	0	0	NA
Pasture	Avg	298464	Carbamazepine	Adult Farmer	Air	Cancer	6.18604e-11	0	9.02131e-14	mg/m3
Pasture	Avg	298464	Carbamazepine	Adult Farmer	Air	Noncancer	1.56615e-13	0	1.56615e-13	mg/m3
Pasture	Avg	298464	Carbamazepine	Adult Farmer	Beef	Cancer	5.80855e-07	5.80855e-07	0.000294862	mg/kg WW	BAF calculated
Pasture	Avg	298464	Carbamazepine	Adult Farmer	Beef	Noncancer	1.38648e-06	1.38648e-06	0.00046279	mg/kg WW	BAF calculated
Pasture	Avg	298464	Carbamazepine	Adult Farmer	Fish	Cancer	3.91418e-11	3.91418e-11	2.1376e-07	mg/kg WW
Pasture	Avg	298464	Carbamazepine	Adult Farmer	Fish	Noncancer	2.72974e-10	2.72974e-10	9.80224e-07	mg/kg WW
Pasture	Avg	298464	Carbamazepine	Adult Farmer	GroundWater	Cancer	3.16797e-06	3.16797e-06	0.000141705	mg/L
Pasture	Avg	298464	Carbamazepine	Adult Farmer	GroundWater	Noncancer	6.80127e-06	6.80127e-06	0.000200037	mg/L
Pasture	Avg	298464	Carbamazepine	Adult Farmer	Milk	Cancer	2.17383e-06	2.17383e-06	9.4458e-05	mg/kg WW	BAF calculated
Pasture	Avg	298464	Carbamazepine	Adult Farmer	Milk	Noncancer	5.1867e-06	5.1867e-06	0.000148191	mg/kg WW	BAF calculated
Pasture	Avg	298464	Carbamazepine	Adult Farmer	ShowerAir	Cancer	4.56899e-09	0	6.66312e-12	mg/m3
Pasture	Avg	298464	Carbamazepine	Adult Farmer	ShowerAir	Noncancer	9.406e-12	0	9.406e-12	mg/m3
Pasture	Avg	298464	Carbamazepine	Adult Farmer	Soil	Cancer	2.46024e-10	2.46024e-10	0.00295587	mg/kg
Pasture	Avg	298464	Carbamazepine	Adult Farmer	Soil	Noncancer	6.06589e-10	6.06589e-10	0.00479206	mg/kg
Pasture	Avg	298464	Carbamazepine	Adult Farmer	SurfaceWater	Cancer	3.82842e-11	3.82842e-11	1.71247e-09	mg/L
Pasture	Avg	298464	Carbamazepine	Adult Farmer	SurfaceWater	Noncancer	2.6962e-10	2.6962e-10	7.93e-09	mg/L
Pasture	Avg	298464	Carbamazepine	Adult Farmer	Total Ingestion	Cancer	5.92294e-06	5.92294e-06	0	NA
Pasture	Avg	298464	Carbamazepine	Adult Farmer	Total Ingestion	Noncancer	1.33753e-05	0	0	NA
Pasture	Avg	298464	Carbamazepine	Child of Farmer	Air	Cancer	2.21521e-11	0	1.1928e-13	mg/m3
Pasture	Avg	298464	Carbamazepine	Child of Farmer	Air	Noncancer	1.46577e-13	0	1.46577e-13	mg/m3
Pasture	Avg	298464	Carbamazepine	Child of Farmer	Beef	Cancer	3.9146e-07	3.9146e-07	0.00040207	mg/kg WW	BAF calculated
Pasture	Avg	298464	Carbamazepine	Child of Farmer	Beef	Noncancer	2.82431e-06	2.82431e-06	0.00046279	mg/kg WW	BAF calculated
Pasture	Avg	298464	Carbamazepine	Child of Farmer	Fish	Cancer	1.29915e-11	1.29915e-11	2.62036e-07	mg/kg WW
Pasture	Avg	298464	Carbamazepine	Child of Farmer	Fish	Noncancer	3.39811e-10	3.39811e-10	9.80224e-07	mg/kg WW
Pasture	Avg	298464	Carbamazepine	Child of Farmer	GroundWater	Cancer	1.24955e-06	1.24955e-06	0.000200037	mg/L
Pasture	Avg	298464	Carbamazepine	Child of Farmer	GroundWater	Noncancer	8.80164e-06	8.80164e-06	0.000200037	mg/L
Pasture	Avg	298464	Carbamazepine	Child of Farmer	Milk	Cancer	8.45441e-07	8.45441e-07	0.000128814	mg/kg WW	BAF calculated
Pasture	Avg	298464	Carbamazepine	Child of Farmer	Milk	Noncancer	8.7433e-06	8.7433e-06	0.000148191	mg/kg WW	BAF calculated
Pasture	Avg	298464	Carbamazepine	Child of Farmer	Soil	Cancer	1.10239e-09	1.10239e-09	0.00400031	mg/kg
Pasture	Avg	298464	Carbamazepine	Child of Farmer	Soil	Noncancer	1.27788e-08	1.27788e-08	0.00479206	mg/kg
Pasture	Avg	298464	Carbamazepine	Child of Farmer	SurfaceWater	Cancer	1.2959e-11	1.2959e-11	2.09446e-09	mg/L
Pasture	Avg	298464	Carbamazepine	Child of Farmer	SurfaceWater	Noncancer	3.4892e-10	3.4892e-10	7.93e-09	mg/L
Pasture	Avg	298464	Carbamazepine	Child of Farmer	Total Ingestion	Cancer	2.48756e-06	2.48756e-06	0	NA
Pasture	Avg	298464	Carbamazepine	Child of Farmer	Total Ingestion	Noncancer	2.03824e-05	0	0	NA
Pasture	Avg	300765	Naled	Adult Farmer	Air	Cancer	1.60841e-06	0	2.34559e-09	mg/m3
Pasture	Avg	300765	Naled	Adult Farmer	Air	Noncancer	4.5617e-09	0	4.5617e-09	mg/m3
Pasture	Avg	300765	Naled	Adult Farmer	Beef	Cancer	5.43147e-07	5.43147e-07	0.00027572	mg/kg WW	BAF calculated
Pasture	Avg	300765	Naled	Adult Farmer	Beef	Noncancer	1.48635e-06	1.48635e-06	0.000496125	mg/kg WW	BAF calculated
Pasture	Avg	300765	Naled	Adult Farmer	Fish	Cancer	3.8278e-08	3.8278e-08	0.000209043	mg/kg WW
Pasture	Avg	300765	Naled	Adult Farmer	Fish	Noncancer	1.68883e-07	1.68883e-07	0.000606442	mg/kg WW
Pasture	Avg	300765	Naled	Adult Farmer	GroundWater	Cancer	1.0146e-05	1.0146e-05	0.000453837	mg/L
Pasture	Avg	300765	Naled	Adult Farmer	GroundWater	Noncancer	2.24169e-05	2.24169e-05	0.000659322	mg/L
Pasture	Avg	300765	Naled	Adult Farmer	Milk	Cancer	2.05212e-06	2.05212e-06	8.91695e-05	mg/kg WW	BAF calculated
Pasture	Avg	300765	Naled	Adult Farmer	Milk	Noncancer	5.61536e-06	5.61536e-06	0.000160439	mg/kg WW	BAF calculated
Pasture	Avg	300765	Naled	Adult Farmer	ShowerAir	Cancer	0.00255083	0	3.71997e-06	mg/m3
Pasture	Avg	300765	Naled	Adult Farmer	ShowerAir	Noncancer	5.40427e-06	0	5.40427e-06	mg/m3
Pasture	Avg	300765	Naled	Adult Farmer	Soil	Cancer	2.75044e-10	2.75044e-10	0.00330454	mg/kg
Pasture	Avg	300765	Naled	Adult Farmer	Soil	Noncancer	7.71309e-10	7.71309e-10	0.00609334	mg/kg
Pasture	Avg	300765	Naled	Adult Farmer	SurfaceWater	Cancer	2.26442e-07	2.26442e-07	1.01288e-05	mg/L
Pasture	Avg	300765	Naled	Adult Farmer	SurfaceWater	Noncancer	9.384e-07	9.384e-07	2.76e-05	mg/L
Pasture	Avg	300765	Naled	Adult Farmer	Total Ingestion	Cancer	1.27799e-05	1.27799e-05	0	NA
Pasture	Avg	300765	Naled	Adult Farmer	Total Ingestion	Noncancer	2.96883e-05	0	0	NA
Pasture	Avg	300765	Naled	Child of Farmer	Air	Cancer	6.49261e-07	0	3.49602e-09	mg/m3
Pasture	Avg	300765	Naled	Child of Farmer	Air	Noncancer	4.5617e-09	0	4.5617e-09	mg/m3
Pasture	Avg	300765	Naled	Child of Farmer	Beef	Cancer	3.8999e-07	3.8999e-07	0.000397482	mg/kg WW	BAF calculated
Pasture	Avg	300765	Naled	Child of Farmer	Beef	Noncancer	3.02775e-06	3.02775e-06	0.000496125	mg/kg WW	BAF calculated
Pasture	Avg	300765	Naled	Child of Farmer	Fish	Cancer	1.59229e-08	1.59229e-08	0.000308929	mg/kg WW
Pasture	Avg	300765	Naled	Child of Farmer	Fish	Noncancer	2.10233e-07	2.10233e-07	0.000606442	mg/kg WW
Pasture	Avg	300765	Naled	Child of Farmer	GroundWater	Cancer	4.1185e-06	4.1185e-06	0.000659322	mg/L
Pasture	Avg	300765	Naled	Child of Farmer	GroundWater	Noncancer	2.90102e-05	2.90102e-05	0.000659322	mg/L
Pasture	Avg	300765	Naled	Child of Farmer	Milk	Cancer	8.3298e-07	8.3298e-07	0.000128548	mg/kg WW	BAF calculated
Pasture	Avg	300765	Naled	Child of Farmer	Milk	Noncancer	9.46589e-06	9.46589e-06	0.000160439	mg/kg WW	BAF calculated
Pasture	Avg	300765	Naled	Child of Farmer	Soil	Cancer	1.28602e-09	1.28602e-09	0.00475369	mg/kg
Pasture	Avg	300765	Naled	Child of Farmer	Soil	Noncancer	1.62489e-08	1.62489e-08	0.00609334	mg/kg
Pasture	Avg	300765	Naled	Child of Farmer	SurfaceWater	Cancer	9.6981e-08	9.6981e-08	1.49469e-05	mg/L
Pasture	Avg	300765	Naled	Child of Farmer	SurfaceWater	Noncancer	1.2144e-06	1.2144e-06	2.76e-05	mg/L
Pasture	Avg	300765	Naled	Child of Farmer	Total Ingestion	Cancer	5.35868e-06	5.35868e-06	0	NA
Pasture	Avg	300765	Naled	Child of Farmer	Total Ingestion	Noncancer	4.17303e-05	0	0	NA
Pasture	Avg	313042	Desmosterol	Adult Farmer	Air	Cancer	9.99455e-07	0	1.45754e-09	mg/m3
Pasture	Avg	313042	Desmosterol	Adult Farmer	Air	Noncancer	4.40208e-09	0	4.40208e-09	mg/m3
Pasture	Avg	313042	Desmosterol	Adult Farmer	Beef	Cancer	1.2988	1.2988	659.316	mg/kg WW	BAF calculated
Pasture	Avg	313042	Desmosterol	Adult Farmer	Beef	Noncancer	8.16993	8.16993	2727.02	mg/kg WW	BAF calculated
Pasture	Avg	313042	Desmosterol	Adult Farmer	Fish	Cancer	0.00203443	0.00203443	11.1104	mg/kg WW
Pasture	Avg	313042	Desmosterol	Adult Farmer	Fish	Noncancer	0.00437589	0.00437589	15.7134	mg/kg WW
Pasture	Avg	313042	Desmosterol	Adult Farmer	GroundWater	Cancer	2.46314e-05	2.46314e-05	0.00110177	mg/L
Pasture	Avg	313042	Desmosterol	Adult Farmer	GroundWater	Noncancer	3.74603e-05	3.74603e-05	0.00110177	mg/L
Pasture	Avg	313042	Desmosterol	Adult Farmer	Milk	Cancer	4.86308	4.86308	211.312	mg/kg WW	BAF calculated
Pasture	Avg	313042	Desmosterol	Adult Farmer	Milk	Noncancer	30.5914	30.5914	874.041	mg/kg WW	BAF calculated
Pasture	Avg	313042	Desmosterol	Adult Farmer	ShowerAir	Cancer	9.76091e-06	0	1.42347e-08	mg/m3
Pasture	Avg	313042	Desmosterol	Adult Farmer	ShowerAir	Noncancer	1.42347e-08	0	1.42347e-08	mg/m3
Pasture	Avg	313042	Desmosterol	Adult Farmer	Soil	Cancer	1.5817e-06	1.5817e-06	19.0034	mg/kg
Pasture	Avg	313042	Desmosterol	Adult Farmer	Soil	Noncancer	3.48204e-06	3.48204e-06	27.5082	mg/kg
Pasture	Avg	313042	Desmosterol	Adult Farmer	SurfaceWater	Cancer	4.08238e-05	4.08238e-05	0.00182606	mg/L
Pasture	Avg	313042	Desmosterol	Adult Farmer	SurfaceWater	Noncancer	8.126e-05	8.126e-05	0.00239	mg/L
Pasture	Avg	313042	Desmosterol	Adult Farmer	Total Ingestion	Cancer	6.16394	6.16394	0	NA
Pasture	Avg	313042	Desmosterol	Adult Farmer	Total Ingestion	Noncancer	38.7658	0	0	NA
Pasture	Avg	313042	Desmosterol	Child of Farmer	Air	Cancer	3.35959e-07	0	1.80901e-09	mg/m3
Pasture	Avg	313042	Desmosterol	Child of Farmer	Air	Noncancer	4.40208e-09	0	4.40208e-09	mg/m3
Pasture	Avg	313042	Desmosterol	Child of Farmer	Beef	Cancer	0.852148	0.852148	791.562	mg/kg WW	BAF calculated
Pasture	Avg	313042	Desmosterol	Child of Farmer	Beef	Noncancer	16.6425	16.6425	2727.02	mg/kg WW	BAF calculated
Pasture	Avg	313042	Desmosterol	Child of Farmer	Fish	Cancer	0.000734262	0.000734262	14.6317	mg/kg WW
Pasture	Avg	313042	Desmosterol	Child of Farmer	Fish	Noncancer	0.00544732	0.00544732	15.7134	mg/kg WW
Pasture	Avg	313042	Desmosterol	Child of Farmer	GroundWater	Cancer	6.8823e-06	6.8823e-06	0.00110177	mg/L
Pasture	Avg	313042	Desmosterol	Child of Farmer	GroundWater	Noncancer	4.8478e-05	4.8478e-05	0.00110177	mg/L
Pasture	Avg	313042	Desmosterol	Child of Farmer	Milk	Cancer	2.23416	2.23416	253.697	mg/kg WW	BAF calculated
Pasture	Avg	313042	Desmosterol	Child of Farmer	Milk	Noncancer	51.5684	51.5684	874.041	mg/kg WW	BAF calculated
Pasture	Avg	313042	Desmosterol	Child of Farmer	Soil	Cancer	7.04862e-06	7.04862e-06	24.7567	mg/kg
Pasture	Avg	313042	Desmosterol	Child of Farmer	Soil	Noncancer	7.33551e-05	7.33551e-05	27.5082	mg/kg
Pasture	Avg	313042	Desmosterol	Child of Farmer	SurfaceWater	Cancer	1.40066e-05	1.40066e-05	0.00226769	mg/L
Pasture	Avg	313042	Desmosterol	Child of Farmer	SurfaceWater	Noncancer	0.00010516	0.00010516	0.00239	mg/L
Pasture	Avg	313042	Desmosterol	Child of Farmer	Total Ingestion	Cancer	3.08706	3.08706	0	NA
Pasture	Avg	313042	Desmosterol	Child of Farmer	Total Ingestion	Noncancer	68.2165	0	0	NA
Pasture	Avg	333415	Diazinon	Adult Farmer	Air	Cancer	1.18409e-08	0	1.7268e-11	mg/m3
Pasture	Avg	333415	Diazinon	Adult Farmer	Air	Noncancer	5.82045e-11	0	5.82045e-11	mg/m3
Pasture	Avg	333415	Diazinon	Adult Farmer	Beef	Cancer	1.75842e-06	1.75842e-06	0.000892637	mg/kg WW	BAF calculated
Pasture	Avg	333415	Diazinon	Adult Farmer	Beef	Noncancer	6.86471e-06	6.86471e-06	0.00229135	mg/kg WW	BAF calculated
Pasture	Avg	333415	Diazinon	Adult Farmer	Fish	Cancer	4.05589e-06	4.05589e-06	0.0221499	mg/kg WW
Pasture	Avg	333415	Diazinon	Adult Farmer	Fish	Noncancer	9.04526e-06	9.04526e-06	0.0324807	mg/kg WW
Pasture	Avg	333415	Diazinon	Adult Farmer	GroundWater	Cancer	7.16287e-06	7.16287e-06	0.000320398	mg/L
Pasture	Avg	333415	Diazinon	Adult Farmer	GroundWater	Noncancer	1.61293e-05	1.61293e-05	0.00047439	mg/L
Pasture	Avg	333415	Diazinon	Adult Farmer	Milk	Cancer	6.41931e-06	6.41931e-06	0.000278934	mg/kg WW	BAF calculated
Pasture	Avg	333415	Diazinon	Adult Farmer	Milk	Noncancer	2.52843e-05	2.52843e-05	0.000722409	mg/kg WW	BAF calculated
Pasture	Avg	333415	Diazinon	Adult Farmer	ShowerAir	Cancer	1.08166e-05	0	1.57742e-08	mg/m3
Pasture	Avg	333415	Diazinon	Adult Farmer	ShowerAir	Noncancer	2.33556e-08	0	2.33556e-08	mg/m3
Pasture	Avg	333415	Diazinon	Adult Farmer	Soil	Cancer	4.4181e-10	4.4181e-10	0.00530816	mg/kg
Pasture	Avg	333415	Diazinon	Adult Farmer	Soil	Noncancer	1.40514e-09	1.40514e-09	0.0111006	mg/kg
Pasture	Avg	333415	Diazinon	Adult Farmer	SurfaceWater	Cancer	3.8781e-06	3.8781e-06	0.000173469	mg/L
Pasture	Avg	333415	Diazinon	Adult Farmer	SurfaceWater	Noncancer	7.82e-06	7.82e-06	0.00023	mg/L
Pasture	Avg	333415	Diazinon	Adult Farmer	Total Ingestion	Cancer	1.93969e-05	1.93969e-05	0	NA
Pasture	Avg	333415	Diazinon	Adult Farmer	Total Ingestion	Noncancer	5.7325e-05	0	0	NA
Pasture	Avg	333415	Diazinon	Child of Farmer	Air	Cancer	4.98389e-09	0	2.68363e-11	mg/m3
Pasture	Avg	333415	Diazinon	Child of Farmer	Air	Noncancer	5.82045e-11	0	5.82045e-11	mg/m3
Pasture	Avg	333415	Diazinon	Child of Farmer	Beef	Cancer	1.25905e-06	1.25905e-06	0.00130234	mg/kg WW	BAF calculated
Pasture	Avg	333415	Diazinon	Child of Farmer	Beef	Noncancer	1.39837e-05	1.39837e-05	0.00229135	mg/kg WW	BAF calculated
Pasture	Avg	333415	Diazinon	Child of Farmer	Fish	Cancer	1.36457e-06	1.36457e-06	0.0275187	mg/kg WW
Pasture	Avg	333415	Diazinon	Child of Farmer	Fish	Noncancer	1.126e-05	1.126e-05	0.0324807	mg/kg WW
Pasture	Avg	333415	Diazinon	Child of Farmer	GroundWater	Cancer	2.96331e-06	2.96331e-06	0.00047439	mg/L
Pasture	Avg	333415	Diazinon	Child of Farmer	GroundWater	Noncancer	2.08732e-05	2.08732e-05	0.00047439	mg/L
Pasture	Avg	333415	Diazinon	Child of Farmer	Milk	Cancer	2.6466e-06	2.6466e-06	0.000407739	mg/kg WW	BAF calculated
Pasture	Avg	333415	Diazinon	Child of Farmer	Milk	Noncancer	4.26221e-05	4.26221e-05	0.000722409	mg/kg WW	BAF calculated
Pasture	Avg	333415	Diazinon	Child of Farmer	Soil	Cancer	1.93656e-09	1.93656e-09	0.00716326	mg/kg
Pasture	Avg	333415	Diazinon	Child of Farmer	Soil	Noncancer	2.96017e-08	2.96017e-08	0.0111006	mg/kg
Pasture	Avg	333415	Diazinon	Child of Farmer	SurfaceWater	Cancer	1.28841e-06	1.28841e-06	0.000207615	mg/L
Pasture	Avg	333415	Diazinon	Child of Farmer	SurfaceWater	Noncancer	1.012e-05	1.012e-05	0.00023	mg/L
Pasture	Avg	333415	Diazinon	Child of Farmer	Total Ingestion	Cancer	8.23546e-06	8.23546e-06	0	NA
Pasture	Avg	333415	Diazinon	Child of Farmer	Total Ingestion	Noncancer	8.87686e-05	0	0	NA
Pasture	Avg	335671	PFOA	Adult Farmer	Air	Cancer	1.73676e-25	0	2.53277e-28	mg/m3
Pasture	Avg	335671	PFOA	Adult Farmer	Air	Noncancer	5.44923e-28	0	5.44923e-28	mg/m3
Pasture	Avg	335671	PFOA	Adult Farmer	Beef	Cancer	8.52273e-22	8.52273e-22	4.32644e-19	mg/kg WW
Pasture	Avg	335671	PFOA	Adult Farmer	Beef	Noncancer	3.17631e-21	3.17631e-21	1.06021e-18	mg/kg WW
Pasture	Avg	335671	PFOA	Adult Farmer	Fish	Cancer	1.44882e-20	1.44882e-20	7.91226e-17	mg/kg WW
Pasture	Avg	335671	PFOA	Adult Farmer	Fish	Noncancer	3.59797e-20	3.59797e-20	1.292e-16	mg/kg WW
Pasture	Avg	335671	PFOA	Adult Farmer	GroundWater	Cancer	6.5025e-20	6.5025e-20	2.90859e-18	mg/L
Pasture	Avg	335671	PFOA	Adult Farmer	GroundWater	Noncancer	1.27842e-19	1.27842e-19	3.76005e-18	mg/L
Pasture	Avg	335671	PFOA	Adult Farmer	Milk	Cancer	1.29869e-20	1.29869e-20	5.64312e-19	mg/kg WW
Pasture	Avg	335671	PFOA	Adult Farmer	Milk	Noncancer	4.81414e-20	4.81414e-20	1.37547e-18	mg/kg WW
Pasture	Avg	335671	PFOA	Adult Farmer	ShowerAir	Cancer	0	0	0	mg/m3
Pasture	Avg	335671	PFOA	Adult Farmer	ShowerAir	Noncancer	0	0	0	mg/m3
Pasture	Avg	335671	PFOA	Adult Farmer	Soil	Cancer	8.05559e-25	8.05559e-25	9.67845e-18	mg/kg
Pasture	Avg	335671	PFOA	Adult Farmer	Soil	Noncancer	3.24553e-24	3.24553e-24	2.56397e-17	mg/kg
Pasture	Avg	335671	PFOA	Adult Farmer	SurfaceWater	Cancer	3.48537e-20	3.48537e-20	1.55902e-18	mg/L
Pasture	Avg	335671	PFOA	Adult Farmer	SurfaceWater	Noncancer	8.772e-20	8.772e-20	2.58e-18	mg/L
Pasture	Avg	335671	PFOA	Adult Farmer	Total Ingestion	Cancer	9.33532e-20	9.33532e-20	0	NA
Pasture	Avg	335671	PFOA	Adult Farmer	Total Ingestion	Noncancer	2.15142e-19	0	0	NA
Pasture	Avg	335671	PFOA	Child of Farmer	Air	Cancer	6.37577e-26	0	3.43311e-28	mg/m3
Pasture	Avg	335671	PFOA	Child of Farmer	Air	Noncancer	5.38528e-28	0	5.38528e-28	mg/m3
Pasture	Avg	335671	PFOA	Child of Farmer	Beef	Cancer	5.66689e-22	5.66689e-22	5.72908e-19	mg/kg WW
Pasture	Avg	335671	PFOA	Child of Farmer	Beef	Noncancer	6.47025e-21	6.47025e-21	1.06021e-18	mg/kg WW
Pasture	Avg	335671	PFOA	Child of Farmer	Fish	Cancer	5.44138e-21	5.44138e-21	1.10565e-16	mg/kg WW
Pasture	Avg	335671	PFOA	Child of Farmer	Fish	Noncancer	4.47893e-20	4.47893e-20	1.292e-16	mg/kg WW
Pasture	Avg	335671	PFOA	Child of Farmer	GroundWater	Cancer	2.34874e-20	2.34874e-20	3.76005e-18	mg/L
Pasture	Avg	335671	PFOA	Child of Farmer	GroundWater	Noncancer	1.65442e-19	1.65442e-19	3.76005e-18	mg/L
Pasture	Avg	335671	PFOA	Child of Farmer	Milk	Cancer	4.7082e-21	4.7082e-21	7.47108e-19	mg/kg WW
Pasture	Avg	335671	PFOA	Child of Farmer	Milk	Noncancer	8.11527e-20	8.11527e-20	1.37547e-18	mg/kg WW
Pasture	Avg	335671	PFOA	Child of Farmer	Soil	Cancer	3.36688e-24	3.36688e-24	1.28566e-17	mg/kg
Pasture	Avg	335671	PFOA	Child of Farmer	Soil	Noncancer	6.83724e-23	6.83724e-23	2.56397e-17	mg/kg
Pasture	Avg	335671	PFOA	Child of Farmer	SurfaceWater	Cancer	1.366e-20	1.366e-20	2.22154e-18	mg/L
Pasture	Avg	335671	PFOA	Child of Farmer	SurfaceWater	Noncancer	1.1352e-19	1.1352e-19	2.58e-18	mg/L
Pasture	Avg	335671	PFOA	Child of Farmer	Total Ingestion	Cancer	3.42071e-20	3.42071e-20	0	NA
Pasture	Avg	335671	PFOA	Child of Farmer	Total Ingestion	Noncancer	2.97923e-19	0	0	NA
Pasture	Avg	360689	Coprosterol	Adult Farmer	Air	Cancer	0.00139848	0	2.03946e-06	mg/m3
Pasture	Avg	360689	Coprosterol	Adult Farmer	Air	Noncancer	7.70943e-06	0	7.70943e-06	mg/m3
Pasture	Avg	360689	Coprosterol	Adult Farmer	Beef	Cancer	976.261	976.261	495584	mg/kg WW	BAF calculated
Pasture	Avg	360689	Coprosterol	Adult Farmer	Beef	Noncancer	6092.41	6092.41	2.03357e+06	mg/kg WW	BAF calculated
Pasture	Avg	360689	Coprosterol	Adult Farmer	Fish	Cancer	0.184051	0.184051	1005.13	mg/kg WW
Pasture	Avg	360689	Coprosterol	Adult Farmer	Fish	Noncancer	0.430938	0.430938	1547.46	mg/kg WW
Pasture	Avg	360689	Coprosterol	Adult Farmer	GroundWater	Cancer	0.00961508	0.00961508	0.430086	mg/L
Pasture	Avg	360689	Coprosterol	Adult Farmer	GroundWater	Noncancer	0.0146229	0.0146229	0.430086	mg/L
Pasture	Avg	360689	Coprosterol	Adult Farmer	Milk	Cancer	3655.47	3655.47	158839	mg/kg WW	BAF calculated
Pasture	Avg	360689	Coprosterol	Adult Farmer	Milk	Noncancer	22812.5	22812.5	651787	mg/kg WW	BAF calculated
Pasture	Avg	360689	Coprosterol	Adult Farmer	ShowerAir	Cancer	0.0210452	0	3.06909e-05	mg/m3
Pasture	Avg	360689	Coprosterol	Adult Farmer	ShowerAir	Noncancer	3.06909e-05	0	3.06909e-05	mg/m3
Pasture	Avg	360689	Coprosterol	Adult Farmer	Soil	Cancer	0.000649427	0.000649427	7802.59	mg/kg
Pasture	Avg	360689	Coprosterol	Adult Farmer	Soil	Noncancer	0.00142967	0.00142967	11294.4	mg/kg
Pasture	Avg	360689	Coprosterol	Adult Farmer	SurfaceWater	Cancer	0.0135655	0.0135655	0.606792	mg/L
Pasture	Avg	360689	Coprosterol	Adult Farmer	SurfaceWater	Noncancer	0.026792	0.026792	0.788	mg/L
Pasture	Avg	360689	Coprosterol	Adult Farmer	Total Ingestion	Cancer	4631.93	4631.93	0	NA
Pasture	Avg	360689	Coprosterol	Adult Farmer	Total Ingestion	Noncancer	28905.4	0	0	NA
Pasture	Avg	360689	Coprosterol	Child of Farmer	Air	Cancer	0.000458124	0	2.46682e-06	mg/m3
Pasture	Avg	360689	Coprosterol	Child of Farmer	Air	Noncancer	7.70943e-06	0	7.70943e-06	mg/m3
Pasture	Avg	360689	Coprosterol	Child of Farmer	Beef	Cancer	638.721	638.721	593300	mg/kg WW	BAF calculated
Pasture	Avg	360689	Coprosterol	Child of Farmer	Beef	Noncancer	12410.5	12410.5	2.03357e+06	mg/kg WW	BAF calculated
Pasture	Avg	360689	Coprosterol	Child of Farmer	Fish	Cancer	0.0668117	0.0668117	1327.7	mg/kg WW
Pasture	Avg	360689	Coprosterol	Child of Farmer	Fish	Noncancer	0.536452	0.536452	1547.46	mg/kg WW
Pasture	Avg	360689	Coprosterol	Child of Farmer	GroundWater	Cancer	0.00268657	0.00268657	0.430086	mg/L
Pasture	Avg	360689	Coprosterol	Child of Farmer	GroundWater	Noncancer	0.0189238	0.0189238	0.430086	mg/L
Pasture	Avg	360689	Coprosterol	Child of Farmer	Milk	Cancer	1674.49	1674.49	190157	mg/kg WW	BAF calculated
Pasture	Avg	360689	Coprosterol	Child of Farmer	Milk	Noncancer	38455.4	38455.4	651787	mg/kg WW	BAF calculated
Pasture	Avg	360689	Coprosterol	Child of Farmer	Soil	Cancer	0.00289671	0.00289671	10166.1	mg/kg
Pasture	Avg	360689	Coprosterol	Child of Farmer	Soil	Noncancer	0.0301184	0.0301184	11294.4	mg/kg
Pasture	Avg	360689	Coprosterol	Child of Farmer	SurfaceWater	Cancer	0.00465334	0.00465334	0.752385	mg/L
Pasture	Avg	360689	Coprosterol	Child of Farmer	SurfaceWater	Noncancer	0.034672	0.034672	0.788	mg/L
Pasture	Avg	360689	Coprosterol	Child of Farmer	Total Ingestion	Cancer	2313.28	2313.28	0	NA
Pasture	Avg	360689	Coprosterol	Child of Farmer	Total Ingestion	Noncancer	50866.5	0	0	NA
Pasture	Avg	474624	Campesterol	Adult Farmer	Air	Cancer	1.16419e-05	0	1.69778e-08	mg/m3
Pasture	Avg	474624	Campesterol	Adult Farmer	Air	Noncancer	5.41468e-08	0	5.41468e-08	mg/m3
Pasture	Avg	474624	Campesterol	Adult Farmer	Beef	Cancer	16.9582	16.9582	8608.59	mg/kg WW	BAF calculated
Pasture	Avg	474624	Campesterol	Adult Farmer	Beef	Noncancer	105.999	105.999	35381.2	mg/kg WW	BAF calculated
Pasture	Avg	474624	Campesterol	Adult Farmer	Fish	Cancer	0.00760665	0.00760665	41.5412	mg/kg WW
Pasture	Avg	474624	Campesterol	Adult Farmer	Fish	Noncancer	0.0151764	0.0151764	54.497	mg/kg WW
Pasture	Avg	474624	Campesterol	Adult Farmer	GroundWater	Cancer	3.709e-05	3.709e-05	0.00165905	mg/L
Pasture	Avg	474624	Campesterol	Adult Farmer	GroundWater	Noncancer	5.64077e-05	5.64077e-05	0.00165905	mg/L
Pasture	Avg	474624	Campesterol	Adult Farmer	Milk	Cancer	63.4973	63.4973	2759.11	mg/kg WW	BAF calculated
Pasture	Avg	474624	Campesterol	Adult Farmer	Milk	Noncancer	396.905	396.905	11340.1	mg/kg WW	BAF calculated
Pasture	Avg	474624	Campesterol	Adult Farmer	ShowerAir	Cancer	1.94209e-05	0	2.83221e-08	mg/m3
Pasture	Avg	474624	Campesterol	Adult Farmer	ShowerAir	Noncancer	2.83221e-08	0	2.83221e-08	mg/m3
Pasture	Avg	474624	Campesterol	Adult Farmer	Soil	Cancer	1.47844e-05	1.47844e-05	177.629	mg/kg
Pasture	Avg	474624	Campesterol	Adult Farmer	Soil	Noncancer	3.07813e-05	3.07813e-05	243.172	mg/kg
Pasture	Avg	474624	Campesterol	Adult Farmer	SurfaceWater	Cancer	0.000294161	0.000294161	0.0131579	mg/L
Pasture	Avg	474624	Campesterol	Adult Farmer	SurfaceWater	Noncancer	0.000578	0.000578	0.017	mg/L
Pasture	Avg	474624	Campesterol	Adult Farmer	Total Ingestion	Cancer	80.4632	80.4632	0	NA
Pasture	Avg	474624	Campesterol	Adult Farmer	Total Ingestion	Noncancer	502.919	0	0	NA
Pasture	Avg	474624	Campesterol	Child of Farmer	Air	Cancer	3.82007e-06	0	2.05696e-08	mg/m3
Pasture	Avg	474624	Campesterol	Child of Farmer	Air	Noncancer	5.41468e-08	0	5.41468e-08	mg/m3
Pasture	Avg	474624	Campesterol	Child of Farmer	Beef	Cancer	11.0707	11.0707	10291.1	mg/kg WW	BAF calculated
Pasture	Avg	474624	Campesterol	Child of Farmer	Beef	Noncancer	215.924	215.924	35381.2	mg/kg WW	BAF calculated
Pasture	Avg	474624	Campesterol	Child of Farmer	Fish	Cancer	0.00259024	0.00259024	51.7807	mg/kg WW
Pasture	Avg	474624	Campesterol	Child of Farmer	Fish	Noncancer	0.0188923	0.0188923	54.497	mg/kg WW
Pasture	Avg	474624	Campesterol	Child of Farmer	GroundWater	Cancer	1.03634e-05	1.03634e-05	0.00165905	mg/L
Pasture	Avg	474624	Campesterol	Child of Farmer	GroundWater	Noncancer	7.29982e-05	7.29982e-05	0.00165905	mg/L
Pasture	Avg	474624	Campesterol	Child of Farmer	Milk	Cancer	29.0125	29.0125	3298.35	mg/kg WW	BAF calculated
Pasture	Avg	474624	Campesterol	Child of Farmer	Milk	Noncancer	669.068	669.068	11340.1	mg/kg WW	BAF calculated
Pasture	Avg	474624	Campesterol	Child of Farmer	Soil	Cancer	6.26061e-05	6.26061e-05	222.381	mg/kg
Pasture	Avg	474624	Campesterol	Child of Farmer	Soil	Noncancer	0.000648459	0.000648459	243.172	mg/kg
Pasture	Avg	474624	Campesterol	Child of Farmer	SurfaceWater	Cancer	9.76438e-05	9.76438e-05	0.0158308	mg/L
Pasture	Avg	474624	Campesterol	Child of Farmer	SurfaceWater	Noncancer	0.000748	0.000748	0.017	mg/L
Pasture	Avg	474624	Campesterol	Child of Farmer	Total Ingestion	Cancer	40.0859	40.0859	0	NA
Pasture	Avg	474624	Campesterol	Child of Farmer	Total Ingestion	Noncancer	885.012	0	0	NA
Pasture	Avg	474862	Equilin	Adult Farmer	Air	Cancer	1.50713e-09	0	2.1979e-12	mg/m3
Pasture	Avg	474862	Equilin	Adult Farmer	Air	Noncancer	6.97422e-12	0	6.97422e-12	mg/m3
Pasture	Avg	474862	Equilin	Adult Farmer	Beef	Cancer	4.88308e-06	4.88308e-06	0.00247882	mg/kg WW	BAF calculated
Pasture	Avg	474862	Equilin	Adult Farmer	Beef	Noncancer	9.70643e-06	9.70643e-06	0.00323988	mg/kg WW	BAF calculated
Pasture	Avg	474862	Equilin	Adult Farmer	Fish	Cancer	7.18222e-09	7.18222e-09	3.92234e-05	mg/kg WW
Pasture	Avg	474862	Equilin	Adult Farmer	Fish	Noncancer	1.65963e-08	1.65963e-08	5.95958e-05	mg/kg WW
Pasture	Avg	474862	Equilin	Adult Farmer	GroundWater	Cancer	1.53847e-08	1.53847e-08	6.88166e-07	mg/L
Pasture	Avg	474862	Equilin	Adult Farmer	GroundWater	Noncancer	2.33976e-08	2.33976e-08	6.88166e-07	mg/L
Pasture	Avg	474862	Equilin	Adult Farmer	Milk	Cancer	1.78034e-05	1.78034e-05	0.000773599	mg/kg WW	BAF calculated
Pasture	Avg	474862	Equilin	Adult Farmer	Milk	Noncancer	3.5218e-05	3.5218e-05	0.00100623	mg/kg WW	BAF calculated
Pasture	Avg	474862	Equilin	Adult Farmer	ShowerAir	Cancer	1.39731e-08	0	2.03774e-11	mg/m3
Pasture	Avg	474862	Equilin	Adult Farmer	ShowerAir	Noncancer	2.03774e-11	0	2.03774e-11	mg/m3
Pasture	Avg	474862	Equilin	Adult Farmer	Soil	Cancer	2.10367e-09	2.10367e-09	0.0252747	mg/kg
Pasture	Avg	474862	Equilin	Adult Farmer	Soil	Noncancer	4.69385e-09	4.69385e-09	0.0370814	mg/kg
Pasture	Avg	474862	Equilin	Adult Farmer	SurfaceWater	Cancer	1.21566e-08	1.21566e-08	5.43771e-07	mg/L
Pasture	Avg	474862	Equilin	Adult Farmer	SurfaceWater	Noncancer	2.397e-08	2.397e-08	7.05e-07	mg/L
Pasture	Avg	474862	Equilin	Adult Farmer	Total Ingestion	Cancer	2.27111e-05	2.27111e-05	0	NA
Pasture	Avg	474862	Equilin	Adult Farmer	Total Ingestion	Noncancer	4.49692e-05	0	0	NA
Pasture	Avg	474862	Equilin	Child of Farmer	Air	Cancer	5.08921e-10	0	2.74034e-12	mg/m3
Pasture	Avg	474862	Equilin	Child of Farmer	Air	Noncancer	6.97422e-12	0	6.97422e-12	mg/m3
Pasture	Avg	474862	Equilin	Child of Farmer	Beef	Cancer	2.97326e-06	2.97326e-06	0.00301607	mg/kg WW	BAF calculated
Pasture	Avg	474862	Equilin	Child of Farmer	Beef	Noncancer	1.97724e-05	1.97724e-05	0.00323988	mg/kg WW	BAF calculated
Pasture	Avg	474862	Equilin	Child of Farmer	Fish	Cancer	2.63249e-09	2.63249e-09	5.21978e-05	mg/kg WW
Pasture	Avg	474862	Equilin	Child of Farmer	Fish	Noncancer	2.06599e-08	2.06599e-08	5.95958e-05	mg/kg WW
Pasture	Avg	474862	Equilin	Child of Farmer	GroundWater	Cancer	4.29868e-09	4.29868e-09	6.88166e-07	mg/L
Pasture	Avg	474862	Equilin	Child of Farmer	GroundWater	Noncancer	3.02793e-08	3.02793e-08	6.88166e-07	mg/L
Pasture	Avg	474862	Equilin	Child of Farmer	Milk	Cancer	6.1999e-06	6.1999e-06	0.000938192	mg/kg WW	BAF calculated
Pasture	Avg	474862	Equilin	Child of Farmer	Milk	Noncancer	5.93675e-05	5.93675e-05	0.00100623	mg/kg WW	BAF calculated
Pasture	Avg	474862	Equilin	Child of Farmer	Soil	Cancer	9.48152e-09	9.48152e-09	0.0333265	mg/kg
Pasture	Avg	474862	Equilin	Child of Farmer	Soil	Noncancer	9.88837e-08	9.88837e-08	0.0370814	mg/kg
Pasture	Avg	474862	Equilin	Child of Farmer	SurfaceWater	Cancer	4.15197e-09	4.15197e-09	6.71462e-07	mg/L
Pasture	Avg	474862	Equilin	Child of Farmer	SurfaceWater	Noncancer	3.102e-08	3.102e-08	7.05e-07	mg/L
Pasture	Avg	474862	Equilin	Child of Farmer	Total Ingestion	Cancer	9.18957e-06	9.18957e-06	0	NA
Pasture	Avg	474862	Equilin	Child of Farmer	Total Ingestion	Noncancer	7.92897e-05	0	0	NA
Pasture	Avg	486566	Cotinine	Adult Farmer	Air	Cancer	1.27824e-08	0	1.86411e-11	mg/m3
Pasture	Avg	486566	Cotinine	Adult Farmer	Air	Noncancer	6.91827e-11	0	6.91827e-11	mg/m3
Pasture	Avg	486566	Cotinine	Adult Farmer	Beef	Cancer	2.36369e-08	2.36369e-08	1.19989e-05	mg/kg WW	BAF calculated
Pasture	Avg	486566	Cotinine	Adult Farmer	Beef	Noncancer	8.89955e-08	8.89955e-08	2.97056e-05	mg/kg WW	BAF calculated
Pasture	Avg	486566	Cotinine	Adult Farmer	Fish	Cancer	1.12009e-06	1.12009e-06	0.00611702	mg/kg WW
Pasture	Avg	486566	Cotinine	Adult Farmer	Fish	Noncancer	2.49083e-06	2.49083e-06	0.00894435	mg/kg WW
Pasture	Avg	486566	Cotinine	Adult Farmer	GroundWater	Cancer	1.76131e-05	1.76131e-05	0.000787841	mg/L
Pasture	Avg	486566	Cotinine	Adult Farmer	GroundWater	Noncancer	3.21021e-05	3.21021e-05	0.00094418	mg/L
Pasture	Avg	486566	Cotinine	Adult Farmer	Milk	Cancer	8.93546e-08	8.93546e-08	3.88267e-06	mg/kg WW	BAF calculated
Pasture	Avg	486566	Cotinine	Adult Farmer	Milk	Noncancer	3.36386e-07	3.36386e-07	9.61103e-06	mg/kg WW	BAF calculated
Pasture	Avg	486566	Cotinine	Adult Farmer	ShowerAir	Cancer	2.61331e-05	0	3.81107e-08	mg/m3
Pasture	Avg	486566	Cotinine	Adult Farmer	ShowerAir	Noncancer	4.56734e-08	0	4.56734e-08	mg/m3
Pasture	Avg	486566	Cotinine	Adult Farmer	Soil	Cancer	1.55734e-10	1.55734e-10	0.00187108	mg/kg
Pasture	Avg	486566	Cotinine	Adult Farmer	Soil	Noncancer	6.20945e-10	6.20945e-10	0.00490547	mg/kg
Pasture	Avg	486566	Cotinine	Adult Farmer	SurfaceWater	Cancer	6.7939e-06	6.7939e-06	0.000303894	mg/L
Pasture	Avg	486566	Cotinine	Adult Farmer	SurfaceWater	Noncancer	1.4858e-05	1.4858e-05	0.000437	mg/L
Pasture	Avg	486566	Cotinine	Adult Farmer	Total Ingestion	Cancer	1.88463e-05	1.88463e-05	0	NA
Pasture	Avg	486566	Cotinine	Adult Farmer	Total Ingestion	Noncancer	3.5019e-05	0	0	NA
Pasture	Avg	486566	Cotinine	Child of Farmer	Air	Cancer	4.53323e-09	0	2.44097e-11	mg/m3
Pasture	Avg	486566	Cotinine	Child of Farmer	Air	Noncancer	6.91827e-11	0	6.91827e-11	mg/m3
Pasture	Avg	486566	Cotinine	Child of Farmer	Beef	Cancer	1.47746e-08	1.47746e-08	1.5247e-05	mg/kg WW	BAF calculated
Pasture	Avg	486566	Cotinine	Child of Farmer	Beef	Noncancer	1.81287e-07	1.81287e-07	2.97056e-05	mg/kg WW	BAF calculated
Pasture	Avg	486566	Cotinine	Child of Farmer	Fish	Cancer	1.38346e-07	1.38346e-07	0.00312156	mg/kg WW
Pasture	Avg	486566	Cotinine	Child of Farmer	Fish	Noncancer	3.10071e-06	3.10071e-06	0.00894435	mg/kg WW
Pasture	Avg	486566	Cotinine	Child of Farmer	GroundWater	Cancer	5.89789e-06	5.89789e-06	0.00094418	mg/L
Pasture	Avg	486566	Cotinine	Child of Farmer	GroundWater	Noncancer	4.15439e-05	4.15439e-05	0.00094418	mg/L
Pasture	Avg	486566	Cotinine	Child of Farmer	Milk	Cancer	3.4183e-08	3.4183e-08	4.93361e-06	mg/kg WW	BAF calculated
Pasture	Avg	486566	Cotinine	Child of Farmer	Milk	Noncancer	5.67051e-07	5.67051e-07	9.61103e-06	mg/kg WW	BAF calculated
Pasture	Avg	486566	Cotinine	Child of Farmer	Soil	Cancer	7.06058e-10	7.06058e-10	0.00239374	mg/kg
Pasture	Avg	486566	Cotinine	Child of Farmer	Soil	Noncancer	1.30813e-08	1.30813e-08	0.00490547	mg/kg
Pasture	Avg	486566	Cotinine	Child of Farmer	SurfaceWater	Cancer	8.24489e-07	8.24489e-07	0.000148685	mg/L
Pasture	Avg	486566	Cotinine	Child of Farmer	SurfaceWater	Noncancer	1.9228e-05	1.9228e-05	0.000437	mg/L
Pasture	Avg	486566	Cotinine	Child of Farmer	Total Ingestion	Cancer	6.0859e-06	6.0859e-06	0	NA
Pasture	Avg	486566	Cotinine	Child of Farmer	Total Ingestion	Noncancer	4.5406e-05	0	0	NA
Pasture	Avg	492228	Thioxanthen-9-one	Adult Farmer	Air	Cancer	4.17516e-05	0	6.08878e-08	mg/m3
Pasture	Avg	492228	Thioxanthen-9-one	Adult Farmer	Air	Noncancer	1.69218e-07	0	1.69218e-07	mg/m3
Pasture	Avg	492228	Thioxanthen-9-one	Adult Farmer	Beef	Cancer	0.0035079	0.0035079	1.78073	mg/kg WW	BAF calculated
Pasture	Avg	492228	Thioxanthen-9-one	Adult Farmer	Beef	Noncancer	0.00979363	0.00979363	3.26899	mg/kg WW	BAF calculated
Pasture	Avg	492228	Thioxanthen-9-one	Adult Farmer	Fish	Cancer	0.000112982	0.000112982	0.617015	mg/kg WW
Pasture	Avg	492228	Thioxanthen-9-one	Adult Farmer	Fish	Noncancer	0.000262128	0.000262128	0.941277	mg/kg WW
Pasture	Avg	492228	Thioxanthen-9-one	Adult Farmer	GroundWater	Cancer	0.00107088	0.00107088	0.0479009	mg/L
Pasture	Avg	492228	Thioxanthen-9-one	Adult Farmer	GroundWater	Noncancer	0.0018738	0.0018738	0.0551117	mg/L
Pasture	Avg	492228	Thioxanthen-9-one	Adult Farmer	Milk	Cancer	0.0125697	0.0125697	0.546184	mg/kg WW	BAF calculated
Pasture	Avg	492228	Thioxanthen-9-one	Adult Farmer	Milk	Noncancer	0.0355913	0.0355913	1.01689	mg/kg WW	BAF calculated
Pasture	Avg	492228	Thioxanthen-9-one	Adult Farmer	ShowerAir	Cancer	0.00702891	0	1.02505e-05	mg/m3
Pasture	Avg	492228	Thioxanthen-9-one	Adult Farmer	ShowerAir	Noncancer	1.17936e-05	0	1.17936e-05	mg/m3
Pasture	Avg	492228	Thioxanthen-9-one	Adult Farmer	Soil	Cancer	1.28405e-06	1.28405e-06	15.4273	mg/kg
Pasture	Avg	492228	Thioxanthen-9-one	Adult Farmer	Soil	Noncancer	2.80412e-06	2.80412e-06	22.1525	mg/kg
Pasture	Avg	492228	Thioxanthen-9-one	Adult Farmer	SurfaceWater	Cancer	0.000341889	0.000341889	0.0152928	mg/L
Pasture	Avg	492228	Thioxanthen-9-one	Adult Farmer	SurfaceWater	Noncancer	0.0007786	0.0007786	0.0229	mg/L
Pasture	Avg	492228	Thioxanthen-9-one	Adult Farmer	Total Ingestion	Cancer	0.0172628	0.0172628	0	NA
Pasture	Avg	492228	Thioxanthen-9-one	Adult Farmer	Total Ingestion	Noncancer	0.0475236	0	0	NA
Pasture	Avg	492228	Thioxanthen-9-one	Child of Farmer	Air	Cancer	1.60011e-05	0	8.61595e-08	mg/m3
Pasture	Avg	492228	Thioxanthen-9-one	Child of Farmer	Air	Noncancer	1.66861e-07	0	1.66861e-07	mg/m3
Pasture	Avg	492228	Thioxanthen-9-one	Child of Farmer	Beef	Cancer	0.00226283	0.00226283	2.24897	mg/kg WW	BAF calculated
Pasture	Avg	492228	Thioxanthen-9-one	Child of Farmer	Beef	Noncancer	0.01995	0.01995	3.26899	mg/kg WW	BAF calculated
Pasture	Avg	492228	Thioxanthen-9-one	Child of Farmer	Fish	Cancer	3.95727e-05	3.95727e-05	0.790034	mg/kg WW
Pasture	Avg	492228	Thioxanthen-9-one	Child of Farmer	Fish	Noncancer	0.00032631	0.00032631	0.941277	mg/kg WW
Pasture	Avg	492228	Thioxanthen-9-one	Child of Farmer	GroundWater	Cancer	0.00034426	0.00034426	0.0551117	mg/L
Pasture	Avg	492228	Thioxanthen-9-one	Child of Farmer	GroundWater	Noncancer	0.00242492	0.00242492	0.0551117	mg/L
Pasture	Avg	492228	Thioxanthen-9-one	Child of Farmer	Milk	Cancer	0.00479633	0.00479633	0.691823	mg/kg WW	BAF calculated
Pasture	Avg	492228	Thioxanthen-9-one	Child of Farmer	Milk	Noncancer	0.0599967	0.0599967	1.01689	mg/kg WW	BAF calculated
Pasture	Avg	492228	Thioxanthen-9-one	Child of Farmer	Soil	Cancer	5.24914e-06	5.24914e-06	18.1808	mg/kg
Pasture	Avg	492228	Thioxanthen-9-one	Child of Farmer	Soil	Noncancer	5.90734e-05	5.90734e-05	22.1525	mg/kg
Pasture	Avg	492228	Thioxanthen-9-one	Child of Farmer	SurfaceWater	Cancer	0.000114647	0.000114647	0.0187308	mg/L
Pasture	Avg	492228	Thioxanthen-9-one	Child of Farmer	SurfaceWater	Noncancer	0.0010076	0.0010076	0.0229	mg/L
Pasture	Avg	492228	Thioxanthen-9-one	Child of Farmer	Total Ingestion	Cancer	0.00744825	0.00744825	0	NA
Pasture	Avg	492228	Thioxanthen-9-one	Child of Farmer	Total Ingestion	Noncancer	0.082757	0	0	NA
Pasture	Avg	510156	Chlorobenzilate	Adult Farmer	Air	Cancer	3.10897e-10	0	4.53391e-13	mg/m3
Pasture	Avg	510156	Chlorobenzilate	Adult Farmer	Air	Noncancer	8.0287e-13	0	8.0287e-13	mg/m3
Pasture	Avg	510156	Chlorobenzilate	Adult Farmer	Beef	Cancer	1.38147e-06	1.38147e-06	0.000701281	mg/kg WW	BAF calculated
Pasture	Avg	510156	Chlorobenzilate	Adult Farmer	Beef	Noncancer	3.41434e-06	3.41434e-06	0.00113966	mg/kg WW	BAF calculated
Pasture	Avg	510156	Chlorobenzilate	Adult Farmer	Fish	Cancer	1.0228e-05	1.0228e-05	0.055857	mg/kg WW
Pasture	Avg	510156	Chlorobenzilate	Adult Farmer	Fish	Noncancer	2.26077e-05	2.26077e-05	0.0811821	mg/kg WW
Pasture	Avg	510156	Chlorobenzilate	Adult Farmer	GroundWater	Cancer	4.42525e-06	4.42525e-06	0.000197943	mg/L
Pasture	Avg	510156	Chlorobenzilate	Adult Farmer	GroundWater	Noncancer	8.00409e-06	8.00409e-06	0.000235414	mg/L
Pasture	Avg	510156	Chlorobenzilate	Adult Farmer	Milk	Cancer	4.44505e-06	4.44505e-06	0.000193148	mg/kg WW	BAF calculated
Pasture	Avg	510156	Chlorobenzilate	Adult Farmer	Milk	Noncancer	1.09783e-05	1.09783e-05	0.000313665	mg/kg WW	BAF calculated
Pasture	Avg	510156	Chlorobenzilate	Adult Farmer	ShowerAir	Cancer	2.86826e-08	0	4.18288e-11	mg/m3
Pasture	Avg	510156	Chlorobenzilate	Adult Farmer	ShowerAir	Noncancer	4.97471e-11	0	4.97471e-11	mg/m3
Pasture	Avg	510156	Chlorobenzilate	Adult Farmer	Soil	Cancer	1.06615e-09	1.06615e-09	0.0128094	mg/kg
Pasture	Avg	510156	Chlorobenzilate	Adult Farmer	Soil	Noncancer	2.66609e-09	2.66609e-09	0.0210621	mg/kg
Pasture	Avg	510156	Chlorobenzilate	Adult Farmer	SurfaceWater	Cancer	1.64112e-06	1.64112e-06	7.34077e-05	mg/L
Pasture	Avg	510156	Chlorobenzilate	Adult Farmer	SurfaceWater	Noncancer	3.774e-06	3.774e-06	0.000111	mg/L
Pasture	Avg	510156	Chlorobenzilate	Adult Farmer	Total Ingestion	Cancer	2.04809e-05	2.04809e-05	0	NA
Pasture	Avg	510156	Chlorobenzilate	Adult Farmer	Total Ingestion	Noncancer	4.50071e-05	0	0	NA
Pasture	Avg	510156	Chlorobenzilate	Child of Farmer	Air	Cancer	1.01168e-10	0	5.44749e-13	mg/m3
Pasture	Avg	510156	Chlorobenzilate	Child of Farmer	Air	Noncancer	8.0287e-13	0	8.0287e-13	mg/m3
Pasture	Avg	510156	Chlorobenzilate	Child of Farmer	Beef	Cancer	8.12762e-07	8.12762e-07	0.00084345	mg/kg WW	BAF calculated
Pasture	Avg	510156	Chlorobenzilate	Child of Farmer	Beef	Noncancer	6.95514e-06	6.95514e-06	0.00113966	mg/kg WW	BAF calculated
Pasture	Avg	510156	Chlorobenzilate	Child of Farmer	Fish	Cancer	3.36241e-06	3.36241e-06	0.0677742	mg/kg WW
Pasture	Avg	510156	Chlorobenzilate	Child of Farmer	Fish	Noncancer	2.81431e-05	2.81431e-05	0.0811821	mg/kg WW
Pasture	Avg	510156	Chlorobenzilate	Child of Farmer	GroundWater	Cancer	1.47053e-06	1.47053e-06	0.000235414	mg/L
Pasture	Avg	510156	Chlorobenzilate	Child of Farmer	GroundWater	Noncancer	1.03582e-05	1.03582e-05	0.000235414	mg/L
Pasture	Avg	510156	Chlorobenzilate	Child of Farmer	Milk	Cancer	1.44555e-06	1.44555e-06	0.000232473	mg/kg WW	BAF calculated
Pasture	Avg	510156	Chlorobenzilate	Child of Farmer	Milk	Noncancer	1.85063e-05	1.85063e-05	0.000313665	mg/kg WW	BAF calculated
Pasture	Avg	510156	Chlorobenzilate	Child of Farmer	Soil	Cancer	3.95207e-09	3.95207e-09	0.0153241	mg/kg
Pasture	Avg	510156	Chlorobenzilate	Child of Farmer	Soil	Noncancer	5.61657e-08	5.61657e-08	0.0210621	mg/kg
Pasture	Avg	510156	Chlorobenzilate	Child of Farmer	SurfaceWater	Cancer	4.92438e-07	4.92438e-07	8.05769e-05	mg/L
Pasture	Avg	510156	Chlorobenzilate	Child of Farmer	SurfaceWater	Noncancer	4.884e-06	4.884e-06	0.000111	mg/L
Pasture	Avg	510156	Chlorobenzilate	Child of Farmer	Total Ingestion	Cancer	7.09521e-06	7.09521e-06	0	NA
Pasture	Avg	510156	Chlorobenzilate	Child of Farmer	Total Ingestion	Noncancer	6.40189e-05	0	0	NA
Pasture	Avg	516927	(3alpha,5beta)-Cholestan-3-ol	Adult Farmer	Air	Cancer	0.000438331	0	6.39232e-07	mg/m3
Pasture	Avg	516927	(3alpha,5beta)-Cholestan-3-ol	Adult Farmer	Air	Noncancer	2.41639e-06	0	2.41639e-06	mg/m3
Pasture	Avg	516927	(3alpha,5beta)-Cholestan-3-ol	Adult Farmer	Beef	Cancer	305.992	305.992	155332	mg/kg WW	BAF calculated
Pasture	Avg	516927	(3alpha,5beta)-Cholestan-3-ol	Adult Farmer	Beef	Noncancer	1909.56	1909.56	637387	mg/kg WW	BAF calculated
Pasture	Avg	516927	(3alpha,5beta)-Cholestan-3-ol	Adult Farmer	Fish	Cancer	0.0580335	0.0580335	316.931	mg/kg WW
Pasture	Avg	516927	(3alpha,5beta)-Cholestan-3-ol	Adult Farmer	Fish	Noncancer	0.124309	0.124309	446.382	mg/kg WW
Pasture	Avg	516927	(3alpha,5beta)-Cholestan-3-ol	Adult Farmer	GroundWater	Cancer	0.00301368	0.00301368	0.134803	mg/L
Pasture	Avg	516927	(3alpha,5beta)-Cholestan-3-ol	Adult Farmer	GroundWater	Noncancer	0.00458331	0.00458331	0.134803	mg/L
Pasture	Avg	516927	(3alpha,5beta)-Cholestan-3-ol	Adult Farmer	Milk	Cancer	1145.75	1145.75	49785.4	mg/kg WW	BAF calculated
Pasture	Avg	516927	(3alpha,5beta)-Cholestan-3-ol	Adult Farmer	Milk	Noncancer	7150.2	7150.2	204291	mg/kg WW	BAF calculated
Pasture	Avg	516927	(3alpha,5beta)-Cholestan-3-ol	Adult Farmer	ShowerAir	Cancer	0.00659626	0	9.61955e-06	mg/m3
Pasture	Avg	516927	(3alpha,5beta)-Cholestan-3-ol	Adult Farmer	ShowerAir	Noncancer	9.61955e-06	0	9.61955e-06	mg/m3
Pasture	Avg	516927	(3alpha,5beta)-Cholestan-3-ol	Adult Farmer	Soil	Cancer	0.000203552	0.000203552	2445.59	mg/kg
Pasture	Avg	516927	(3alpha,5beta)-Cholestan-3-ol	Adult Farmer	Soil	Noncancer	0.000448105	0.000448105	3540.03	mg/kg
Pasture	Avg	516927	(3alpha,5beta)-Cholestan-3-ol	Adult Farmer	SurfaceWater	Cancer	0.00425	0.00425	0.190104	mg/L
Pasture	Avg	516927	(3alpha,5beta)-Cholestan-3-ol	Adult Farmer	SurfaceWater	Noncancer	0.008398	0.008398	0.247	mg/L
Pasture	Avg	516927	(3alpha,5beta)-Cholestan-3-ol	Adult Farmer	Total Ingestion	Cancer	1451.8	1451.8	0	NA
Pasture	Avg	516927	(3alpha,5beta)-Cholestan-3-ol	Adult Farmer	Total Ingestion	Noncancer	9059.89	0	0	NA
Pasture	Avg	516927	(3alpha,5beta)-Cholestan-3-ol	Child of Farmer	Air	Cancer	0.000143591	0	7.73182e-07	mg/m3
Pasture	Avg	516927	(3alpha,5beta)-Cholestan-3-ol	Child of Farmer	Air	Noncancer	2.41639e-06	0	2.41639e-06	mg/m3
Pasture	Avg	516927	(3alpha,5beta)-Cholestan-3-ol	Child of Farmer	Beef	Cancer	200.196	200.196	185960	mg/kg WW	BAF calculated
Pasture	Avg	516927	(3alpha,5beta)-Cholestan-3-ol	Child of Farmer	Beef	Noncancer	3889.85	3889.85	637387	mg/kg WW	BAF calculated
Pasture	Avg	516927	(3alpha,5beta)-Cholestan-3-ol	Child of Farmer	Fish	Cancer	0.0209966	0.0209966	418.34	mg/kg WW
Pasture	Avg	516927	(3alpha,5beta)-Cholestan-3-ol	Child of Farmer	Fish	Noncancer	0.154746	0.154746	446.382	mg/kg WW
Pasture	Avg	516927	(3alpha,5beta)-Cholestan-3-ol	Child of Farmer	GroundWater	Cancer	0.000842058	0.000842058	0.134803	mg/L
Pasture	Avg	516927	(3alpha,5beta)-Cholestan-3-ol	Child of Farmer	GroundWater	Noncancer	0.00593134	0.00593134	0.134803	mg/L
Pasture	Avg	516927	(3alpha,5beta)-Cholestan-3-ol	Child of Farmer	Milk	Cancer	524.839	524.839	59601.6	mg/kg WW	BAF calculated
Pasture	Avg	516927	(3alpha,5beta)-Cholestan-3-ol	Child of Farmer	Milk	Noncancer	12053.2	12053.2	204291	mg/kg WW	BAF calculated
Pasture	Avg	516927	(3alpha,5beta)-Cholestan-3-ol	Child of Farmer	Soil	Cancer	0.000907924	0.000907924	3186.38	mg/kg
Pasture	Avg	516927	(3alpha,5beta)-Cholestan-3-ol	Child of Farmer	Soil	Noncancer	0.00944008	0.00944008	3540.03	mg/kg
Pasture	Avg	516927	(3alpha,5beta)-Cholestan-3-ol	Child of Farmer	SurfaceWater	Cancer	0.00145689	0.00145689	0.235615	mg/L
Pasture	Avg	516927	(3alpha,5beta)-Cholestan-3-ol	Child of Farmer	SurfaceWater	Noncancer	0.010868	0.010868	0.247	mg/L
Pasture	Avg	516927	(3alpha,5beta)-Cholestan-3-ol	Child of Farmer	Total Ingestion	Cancer	725.058	725.058	0	NA
Pasture	Avg	516927	(3alpha,5beta)-Cholestan-3-ol	Child of Farmer	Total Ingestion	Noncancer	15943.2	0	0	NA
Pasture	Avg	541731	1,3-Dichlorobenzene	Adult Farmer	Air	Cancer	7.4098e-05	0	1.0806e-07	mg/m3
Pasture	Avg	541731	1,3-Dichlorobenzene	Adult Farmer	Air	Noncancer	1.78384e-07	0	1.78384e-07	mg/m3
Pasture	Avg	541731	1,3-Dichlorobenzene	Adult Farmer	Beef	Cancer	2.03905e-06	2.03905e-06	0.00103509	mg/kg WW	BAF calculated
Pasture	Avg	541731	1,3-Dichlorobenzene	Adult Farmer	Beef	Noncancer	6.20408e-06	6.20408e-06	0.00207084	mg/kg WW	BAF calculated
Pasture	Avg	541731	1,3-Dichlorobenzene	Adult Farmer	Fish	Cancer	1.26718e-07	1.26718e-07	0.000692028	mg/kg WW
Pasture	Avg	541731	1,3-Dichlorobenzene	Adult Farmer	Fish	Noncancer	1.50714e-06	1.50714e-06	0.005412	mg/kg WW
Pasture	Avg	541731	1,3-Dichlorobenzene	Adult Farmer	GroundWater	Cancer	5.97158e-05	5.97158e-05	0.00267111	mg/L
Pasture	Avg	541731	1,3-Dichlorobenzene	Adult Farmer	GroundWater	Noncancer	0.000145308	0.000145308	0.00427378	mg/L
Pasture	Avg	541731	1,3-Dichlorobenzene	Adult Farmer	Milk	Cancer	7.42173e-06	7.42173e-06	0.000322492	mg/kg WW	BAF calculated
Pasture	Avg	541731	1,3-Dichlorobenzene	Adult Farmer	Milk	Noncancer	2.25818e-05	2.25818e-05	0.000645194	mg/kg WW	BAF calculated
Pasture	Avg	541731	1,3-Dichlorobenzene	Adult Farmer	ShowerAir	Cancer	0.345892	0	0.000504426	mg/m3
Pasture	Avg	541731	1,3-Dichlorobenzene	Adult Farmer	ShowerAir	Noncancer	0.000807081	0	0.000807081	mg/m3
Pasture	Avg	541731	1,3-Dichlorobenzene	Adult Farmer	Soil	Cancer	8.19905e-10	8.19905e-10	0.00985082	mg/kg
Pasture	Avg	541731	1,3-Dichlorobenzene	Adult Farmer	Soil	Noncancer	2.50089e-09	2.50089e-09	0.019757	mg/kg
Pasture	Avg	541731	1,3-Dichlorobenzene	Adult Farmer	SurfaceWater	Cancer	2.49911e-08	2.49911e-08	1.11786e-06	mg/L
Pasture	Avg	541731	1,3-Dichlorobenzene	Adult Farmer	SurfaceWater	Noncancer	2.9716e-07	2.9716e-07	8.74e-06	mg/L
Pasture	Avg	541731	1,3-Dichlorobenzene	Adult Farmer	Total Ingestion	Cancer	6.93041e-05	6.93041e-05	0	NA
Pasture	Avg	541731	1,3-Dichlorobenzene	Adult Farmer	Total Ingestion	Noncancer	0.000175604	0	0	NA
Pasture	Avg	541731	1,3-Dichlorobenzene	Child of Farmer	Air	Cancer	3.12283e-05	0	1.68152e-07	mg/m3
Pasture	Avg	541731	1,3-Dichlorobenzene	Child of Farmer	Air	Noncancer	1.78384e-07	0	1.78384e-07	mg/m3
Pasture	Avg	541731	1,3-Dichlorobenzene	Child of Farmer	Beef	Cancer	1.52046e-06	1.52046e-06	0.00158486	mg/kg WW	BAF calculated
Pasture	Avg	541731	1,3-Dichlorobenzene	Child of Farmer	Beef	Noncancer	1.26379e-05	1.26379e-05	0.00207084	mg/kg WW	BAF calculated
Pasture	Avg	541731	1,3-Dichlorobenzene	Child of Farmer	Fish	Cancer	5.87605e-08	5.87605e-08	0.00127608	mg/kg WW
Pasture	Avg	541731	1,3-Dichlorobenzene	Child of Farmer	Fish	Noncancer	1.87616e-06	1.87616e-06	0.005412	mg/kg WW
Pasture	Avg	541731	1,3-Dichlorobenzene	Child of Farmer	GroundWater	Cancer	2.66965e-05	2.66965e-05	0.00427378	mg/L
Pasture	Avg	541731	1,3-Dichlorobenzene	Child of Farmer	GroundWater	Noncancer	0.000188046	0.000188046	0.00427378	mg/L
Pasture	Avg	541731	1,3-Dichlorobenzene	Child of Farmer	Milk	Cancer	3.09305e-06	3.09305e-06	0.000493797	mg/kg WW	BAF calculated
Pasture	Avg	541731	1,3-Dichlorobenzene	Child of Farmer	Milk	Noncancer	3.80665e-05	3.80665e-05	0.000645194	mg/kg WW	BAF calculated
Pasture	Avg	541731	1,3-Dichlorobenzene	Child of Farmer	Soil	Cancer	3.90591e-09	3.90591e-09	0.0150644	mg/kg
Pasture	Avg	541731	1,3-Dichlorobenzene	Child of Farmer	Soil	Noncancer	5.26855e-08	5.26855e-08	0.019757	mg/kg
Pasture	Avg	541731	1,3-Dichlorobenzene	Child of Farmer	SurfaceWater	Cancer	1.23813e-08	1.23813e-08	2.0599e-06	mg/L
Pasture	Avg	541731	1,3-Dichlorobenzene	Child of Farmer	SurfaceWater	Noncancer	3.8456e-07	3.8456e-07	8.74e-06	mg/L
Pasture	Avg	541731	1,3-Dichlorobenzene	Child of Farmer	Total Ingestion	Cancer	3.13727e-05	3.13727e-05	0	NA
Pasture	Avg	541731	1,3-Dichlorobenzene	Child of Farmer	Total Ingestion	Noncancer	0.00024068	0	0	NA
Pasture	Avg	544763	Hexadecane	Adult Farmer	Air	Cancer	8.92382e-05	0	1.30139e-07	mg/m3
Pasture	Avg	544763	Hexadecane	Adult Farmer	Air	Noncancer	1.92205e-07	0	1.92205e-07	mg/m3
Pasture	Avg	544763	Hexadecane	Adult Farmer	Beef	Cancer	0.00886892	0.00886892	4.50217	mg/kg WW	BAF calculated
Pasture	Avg	544763	Hexadecane	Adult Farmer	Beef	Noncancer	0.019921	0.019921	6.64937	mg/kg WW	BAF calculated
Pasture	Avg	544763	Hexadecane	Adult Farmer	Fish	Cancer	5.81039e-09	5.81039e-09	3.17315e-05	mg/kg WW
Pasture	Avg	544763	Hexadecane	Adult Farmer	Fish	Noncancer	3.63209e-08	3.63209e-08	0.000130425	mg/kg WW
Pasture	Avg	544763	Hexadecane	Adult Farmer	GroundWater	Cancer	1.31834e-05	1.31834e-05	0.000589697	mg/L
Pasture	Avg	544763	Hexadecane	Adult Farmer	GroundWater	Noncancer	2.91624e-05	2.91624e-05	0.000857717	mg/L
Pasture	Avg	544763	Hexadecane	Adult Farmer	Milk	Cancer	0.0332085	0.0332085	1.44299	mg/kg WW	BAF calculated
Pasture	Avg	544763	Hexadecane	Adult Farmer	Milk	Noncancer	0.0745915	0.0745915	2.13119	mg/kg WW	BAF calculated
Pasture	Avg	544763	Hexadecane	Adult Farmer	ShowerAir	Cancer	0.0559662	0	8.16173e-05	mg/m3
Pasture	Avg	544763	Hexadecane	Adult Farmer	ShowerAir	Noncancer	0.000118713	0	0.000118713	mg/m3
Pasture	Avg	544763	Hexadecane	Adult Farmer	Soil	Cancer	5.83975e-09	5.83975e-09	0.0701621	mg/kg
Pasture	Avg	544763	Hexadecane	Adult Farmer	Soil	Noncancer	1.53262e-08	1.53262e-08	0.121077	mg/kg
Pasture	Avg	544763	Hexadecane	Adult Farmer	SurfaceWater	Cancer	9.75953e-08	9.75953e-08	4.36547e-06	mg/L
Pasture	Avg	544763	Hexadecane	Adult Farmer	SurfaceWater	Noncancer	6.052e-07	6.052e-07	1.78e-05	mg/L
Pasture	Avg	544763	Hexadecane	Adult Farmer	Total Ingestion	Cancer	0.0420906	0.0420906	0	NA
Pasture	Avg	544763	Hexadecane	Adult Farmer	Total Ingestion	Noncancer	0.0945417	0	0	NA
Pasture	Avg	544763	Hexadecane	Child of Farmer	Air	Cancer	3.50705e-05	0	1.88841e-07	mg/m3
Pasture	Avg	544763	Hexadecane	Child of Farmer	Air	Noncancer	1.92205e-07	0	1.92205e-07	mg/m3
Pasture	Avg	544763	Hexadecane	Child of Farmer	Beef	Cancer	0.00634923	0.00634923	6.53297	mg/kg WW	BAF calculated
Pasture	Avg	544763	Hexadecane	Child of Farmer	Beef	Noncancer	0.0405798	0.0405798	6.64937	mg/kg WW	BAF calculated
Pasture	Avg	544763	Hexadecane	Child of Farmer	Fish	Cancer	2.26441e-09	2.26441e-09	4.31011e-05	mg/kg WW
Pasture	Avg	544763	Hexadecane	Child of Farmer	Fish	Noncancer	4.5214e-08	4.5214e-08	0.000130425	mg/kg WW
Pasture	Avg	544763	Hexadecane	Child of Farmer	GroundWater	Cancer	5.35779e-06	5.35779e-06	0.000857717	mg/L
Pasture	Avg	544763	Hexadecane	Child of Farmer	GroundWater	Noncancer	3.77395e-05	3.77395e-05	0.000857717	mg/L
Pasture	Avg	544763	Hexadecane	Child of Farmer	Milk	Cancer	0.0136362	0.0136362	2.09388	mg/kg WW	BAF calculated
Pasture	Avg	544763	Hexadecane	Child of Farmer	Milk	Noncancer	0.12574	0.12574	2.13119	mg/kg WW	BAF calculated
Pasture	Avg	544763	Hexadecane	Child of Farmer	Soil	Cancer	2.71652e-08	2.71652e-08	0.0997726	mg/kg
Pasture	Avg	544763	Hexadecane	Child of Farmer	Soil	Noncancer	3.22871e-07	3.22871e-07	0.121077	mg/kg
Pasture	Avg	544763	Hexadecane	Child of Farmer	SurfaceWater	Cancer	3.93058e-08	3.93058e-08	5.90923e-06	mg/L
Pasture	Avg	544763	Hexadecane	Child of Farmer	SurfaceWater	Noncancer	7.832e-07	7.832e-07	1.78e-05	mg/L
Pasture	Avg	544763	Hexadecane	Child of Farmer	Total Ingestion	Cancer	0.0199908	0.0199908	0	NA
Pasture	Avg	544763	Hexadecane	Child of Farmer	Total Ingestion	Noncancer	0.166358	0	0	NA
Pasture	Avg	564250	Doxycycline	Adult Farmer	Air	Cancer	1.26237e-10	0	1.84095e-13	mg/m3
Pasture	Avg	564250	Doxycycline	Adult Farmer	Air	Noncancer	6.47459e-13	0	6.47459e-13	mg/m3
Pasture	Avg	564250	Doxycycline	Adult Farmer	Beef	Cancer	7.76143e-08	7.76143e-08	3.93997e-05	mg/kg WW	BAF calculated
Pasture	Avg	564250	Doxycycline	Adult Farmer	Beef	Noncancer	4.0631e-07	4.0631e-07	0.000135621	mg/kg WW	BAF calculated
Pasture	Avg	564250	Doxycycline	Adult Farmer	Fish	Cancer	2.62033e-11	2.62033e-11	1.43101e-07	mg/kg WW
Pasture	Avg	564250	Doxycycline	Adult Farmer	Fish	Noncancer	1.92299e-10	1.92299e-10	6.90527e-07	mg/kg WW
Pasture	Avg	564250	Doxycycline	Adult Farmer	GroundWater	Cancer	0.000116524	0.000116524	0.00521218	mg/L
Pasture	Avg	564250	Doxycycline	Adult Farmer	GroundWater	Noncancer	0.000315027	0.000315027	0.0092655	mg/L
Pasture	Avg	564250	Doxycycline	Adult Farmer	Milk	Cancer	2.93894e-07	2.93894e-07	1.27704e-05	mg/kg WW	BAF calculated
Pasture	Avg	564250	Doxycycline	Adult Farmer	Milk	Noncancer	1.53828e-06	1.53828e-06	4.39509e-05	mg/kg WW	BAF calculated
Pasture	Avg	564250	Doxycycline	Adult Farmer	ShowerAir	Cancer	0	0	0	mg/m3
Pasture	Avg	564250	Doxycycline	Adult Farmer	ShowerAir	Noncancer	0	0	0	mg/m3
Pasture	Avg	564250	Doxycycline	Adult Farmer	Soil	Cancer	6.22134e-10	6.22134e-10	0.00747469	mg/kg
Pasture	Avg	564250	Doxycycline	Adult Farmer	Soil	Noncancer	3.51038e-09	3.51038e-09	0.027732	mg/kg
Pasture	Avg	564250	Doxycycline	Adult Farmer	SurfaceWater	Cancer	4.81816e-10	4.81816e-10	2.15518e-08	mg/L
Pasture	Avg	564250	Doxycycline	Adult Farmer	SurfaceWater	Noncancer	3.536e-09	3.536e-09	1.04e-07	mg/L
Pasture	Avg	564250	Doxycycline	Adult Farmer	Total Ingestion	Cancer	0.000116896	0.000116896	0	NA
Pasture	Avg	564250	Doxycycline	Adult Farmer	Total Ingestion	Noncancer	0.000316975	0	0	NA
Pasture	Avg	564250	Doxycycline	Child of Farmer	Air	Cancer	4.42623e-11	0	2.38335e-13	mg/m3
Pasture	Avg	564250	Doxycycline	Child of Farmer	Air	Noncancer	6.47459e-13	0	6.47459e-13	mg/m3
Pasture	Avg	564250	Doxycycline	Child of Farmer	Beef	Cancer	5.28331e-08	5.28331e-08	4.86134e-05	mg/kg WW	BAF calculated
Pasture	Avg	564250	Doxycycline	Child of Farmer	Beef	Noncancer	8.27669e-07	8.27669e-07	0.000135621	mg/kg WW	BAF calculated
Pasture	Avg	564250	Doxycycline	Child of Farmer	Fish	Cancer	1.15107e-11	1.15107e-11	2.13394e-07	mg/kg WW
Pasture	Avg	564250	Doxycycline	Child of Farmer	Fish	Noncancer	2.39383e-10	2.39383e-10	6.90527e-07	mg/kg WW
Pasture	Avg	564250	Doxycycline	Child of Farmer	GroundWater	Cancer	4.36682e-05	4.36682e-05	0.00641581	mg/L
Pasture	Avg	564250	Doxycycline	Child of Farmer	GroundWater	Noncancer	0.000407682	0.000407682	0.0092655	mg/L
Pasture	Avg	564250	Doxycycline	Child of Farmer	Milk	Cancer	1.19414e-07	1.19414e-07	1.57566e-05	mg/kg WW	BAF calculated
Pasture	Avg	564250	Doxycycline	Child of Farmer	Milk	Noncancer	2.5931e-06	2.5931e-06	4.39509e-05	mg/kg WW	BAF calculated
Pasture	Avg	564250	Doxycycline	Child of Farmer	Soil	Cancer	3.02421e-09	3.02421e-09	0.00926843	mg/kg
Pasture	Avg	564250	Doxycycline	Child of Farmer	Soil	Noncancer	7.3952e-08	7.3952e-08	0.027732	mg/kg
Pasture	Avg	564250	Doxycycline	Child of Farmer	SurfaceWater	Cancer	2.11644e-10	2.11644e-10	3.2131e-08	mg/L
Pasture	Avg	564250	Doxycycline	Child of Farmer	SurfaceWater	Noncancer	4.576e-09	4.576e-09	1.04e-07	mg/L
Pasture	Avg	564250	Doxycycline	Child of Farmer	Total Ingestion	Cancer	4.38435e-05	4.38435e-05	0	NA
Pasture	Avg	564250	Doxycycline	Child of Farmer	Total Ingestion	Noncancer	0.000411177	0	0	NA
Pasture	Avg	591786	2-Hexanone	Adult Farmer	Air	Cancer	3.79354e-05	0	5.53225e-08	mg/m3
Pasture	Avg	591786	2-Hexanone	Adult Farmer	Air	Noncancer	8.47177e-08	0	8.47177e-08	mg/m3
Pasture	Avg	591786	2-Hexanone	Adult Farmer	Beef	Cancer	3.16229e-06	3.16229e-06	0.00160529	mg/kg WW	BAF calculated
Pasture	Avg	591786	2-Hexanone	Adult Farmer	Beef	Noncancer	7.39688e-06	7.39688e-06	0.00246898	mg/kg WW	BAF calculated
Pasture	Avg	591786	2-Hexanone	Adult Farmer	Fish	Cancer	1.37657e-07	1.37657e-07	0.000751771	mg/kg WW
Pasture	Avg	591786	2-Hexanone	Adult Farmer	Fish	Noncancer	9.58884e-07	9.58884e-07	0.00344326	mg/kg WW
Pasture	Avg	591786	2-Hexanone	Adult Farmer	GroundWater	Cancer	0.000286762	0.000286762	0.012827	mg/L
Pasture	Avg	591786	2-Hexanone	Adult Farmer	GroundWater	Noncancer	0.00052334	0.00052334	0.0153923	mg/L
Pasture	Avg	591786	2-Hexanone	Adult Farmer	Milk	Cancer	1.19493e-05	1.19493e-05	0.000519224	mg/kg WW	BAF calculated
Pasture	Avg	591786	2-Hexanone	Adult Farmer	Milk	Noncancer	2.79481e-05	2.79481e-05	0.000798518	mg/kg WW	BAF calculated
Pasture	Avg	591786	2-Hexanone	Adult Farmer	ShowerAir	Cancer	0.18932	0	0.000276092	mg/m3
Pasture	Avg	591786	2-Hexanone	Adult Farmer	ShowerAir	Noncancer	0.00033131	0	0.00033131	mg/m3
Pasture	Avg	591786	2-Hexanone	Adult Farmer	Soil	Cancer	1.52797e-09	1.52797e-09	0.0183579	mg/kg
Pasture	Avg	591786	2-Hexanone	Adult Farmer	Soil	Noncancer	3.68336e-09	3.68336e-09	0.0290985	mg/kg
Pasture	Avg	591786	2-Hexanone	Adult Farmer	SurfaceWater	Cancer	5.84025e-07	5.84025e-07	2.61237e-05	mg/L
Pasture	Avg	591786	2-Hexanone	Adult Farmer	SurfaceWater	Noncancer	4.012e-06	4.012e-06	0.000118	mg/L
Pasture	Avg	591786	2-Hexanone	Adult Farmer	Total Ingestion	Cancer	0.000302012	0.000302012	0	NA
Pasture	Avg	591786	2-Hexanone	Adult Farmer	Total Ingestion	Noncancer	0.000559647	0	0	NA
Pasture	Avg	591786	2-Hexanone	Child of Farmer	Air	Cancer	1.26847e-05	0	6.83021e-08	mg/m3
Pasture	Avg	591786	2-Hexanone	Child of Farmer	Air	Noncancer	8.47177e-08	0	8.47177e-08	mg/m3
Pasture	Avg	591786	2-Hexanone	Child of Farmer	Beef	Cancer	1.86411e-06	1.86411e-06	0.001937	mg/kg WW	BAF calculated
Pasture	Avg	591786	2-Hexanone	Child of Farmer	Beef	Noncancer	1.50677e-05	1.50677e-05	0.00246898	mg/kg WW	BAF calculated
Pasture	Avg	591786	2-Hexanone	Child of Farmer	Fish	Cancer	4.07317e-08	4.07317e-08	0.000904992	mg/kg WW
Pasture	Avg	591786	2-Hexanone	Child of Farmer	Fish	Noncancer	1.19367e-06	1.19367e-06	0.00344326	mg/kg WW
Pasture	Avg	591786	2-Hexanone	Child of Farmer	GroundWater	Cancer	9.61494e-05	9.61494e-05	0.0153923	mg/L
Pasture	Avg	591786	2-Hexanone	Child of Farmer	GroundWater	Noncancer	0.000677263	0.000677263	0.0153923	mg/L
Pasture	Avg	591786	2-Hexanone	Child of Farmer	Milk	Cancer	4.01812e-06	4.01812e-06	0.00062651	mg/kg WW	BAF calculated
Pasture	Avg	591786	2-Hexanone	Child of Farmer	Milk	Noncancer	4.71126e-05	4.71126e-05	0.000798518	mg/kg WW	BAF calculated
Pasture	Avg	591786	2-Hexanone	Child of Farmer	Soil	Cancer	5.93124e-09	5.93124e-09	0.0221933	mg/kg
Pasture	Avg	591786	2-Hexanone	Child of Farmer	Soil	Noncancer	7.75961e-08	7.75961e-08	0.0290985	mg/kg
Pasture	Avg	591786	2-Hexanone	Child of Farmer	SurfaceWater	Cancer	1.8163e-07	1.8163e-07	3.13817e-05	mg/L
Pasture	Avg	591786	2-Hexanone	Child of Farmer	SurfaceWater	Noncancer	5.192e-06	5.192e-06	0.000118	mg/L
Pasture	Avg	591786	2-Hexanone	Child of Farmer	Total Ingestion	Cancer	0.000102078	0.000102078	0	NA
Pasture	Avg	591786	2-Hexanone	Child of Farmer	Total Ingestion	Noncancer	0.000740715	0	0	NA
Pasture	Avg	593453	Octadecane	Adult Farmer	Air	Cancer	9.12166e-05	0	1.33024e-07	mg/m3
Pasture	Avg	593453	Octadecane	Adult Farmer	Air	Noncancer	2.04861e-07	0	2.04861e-07	mg/m3
Pasture	Avg	593453	Octadecane	Adult Farmer	Beef	Cancer	0.347647	0.347647	176.478	mg/kg WW	BAF calculated
Pasture	Avg	593453	Octadecane	Adult Farmer	Beef	Noncancer	0.814277	0.814277	271.795	mg/kg WW	BAF calculated
Pasture	Avg	593453	Octadecane	Adult Farmer	Fish	Cancer	9.60286e-05	9.60286e-05	0.524429	mg/kg WW
Pasture	Avg	593453	Octadecane	Adult Farmer	Fish	Noncancer	0.00021663	0.00021663	0.7779	mg/kg WW
Pasture	Avg	593453	Octadecane	Adult Farmer	GroundWater	Cancer	0.000126505	0.000126505	0.0056586	mg/L
Pasture	Avg	593453	Octadecane	Adult Farmer	GroundWater	Noncancer	0.000228195	0.000228195	0.00671162	mg/L
Pasture	Avg	593453	Octadecane	Adult Farmer	Milk	Cancer	1.30174	1.30174	56.5636	mg/kg WW	BAF calculated
Pasture	Avg	593453	Octadecane	Adult Farmer	Milk	Noncancer	3.04901	3.04901	87.1145	mg/kg WW	BAF calculated
Pasture	Avg	593453	Octadecane	Adult Farmer	ShowerAir	Cancer	0.054034	0	7.87996e-05	mg/m3
Pasture	Avg	593453	Octadecane	Adult Farmer	ShowerAir	Noncancer	9.34635e-05	0	9.34635e-05	mg/m3
Pasture	Avg	593453	Octadecane	Adult Farmer	Soil	Cancer	5.91227e-08	5.91227e-08	0.710334	mg/kg
Pasture	Avg	593453	Octadecane	Adult Farmer	Soil	Noncancer	1.21959e-07	1.21959e-07	0.963477	mg/kg
Pasture	Avg	593453	Octadecane	Adult Farmer	SurfaceWater	Cancer	3.48909e-06	3.48909e-06	0.000156069	mg/L
Pasture	Avg	593453	Octadecane	Adult Farmer	SurfaceWater	Noncancer	7.548e-06	7.548e-06	0.000222	mg/L
Pasture	Avg	593453	Octadecane	Adult Farmer	Total Ingestion	Cancer	1.64961	1.64961	0	NA
Pasture	Avg	593453	Octadecane	Adult Farmer	Total Ingestion	Noncancer	3.86373	0	0	NA
Pasture	Avg	593453	Octadecane	Child of Farmer	Air	Cancer	3.08651e-05	0	1.66197e-07	mg/m3
Pasture	Avg	593453	Octadecane	Child of Farmer	Air	Noncancer	2.04861e-07	0	2.04861e-07	mg/m3
Pasture	Avg	593453	Octadecane	Child of Farmer	Beef	Cancer	0.217209	0.217209	220.488	mg/kg WW	BAF calculated
Pasture	Avg	593453	Octadecane	Child of Farmer	Beef	Noncancer	1.65871	1.65871	271.795	mg/kg WW	BAF calculated
Pasture	Avg	593453	Octadecane	Child of Farmer	Fish	Cancer	3.00217e-05	3.00217e-05	0.614203	mg/kg WW
Pasture	Avg	593453	Octadecane	Child of Farmer	Fish	Noncancer	0.000269672	0.000269672	0.7779	mg/kg WW
Pasture	Avg	593453	Octadecane	Child of Farmer	GroundWater	Cancer	4.19246e-05	4.19246e-05	0.00671162	mg/L
Pasture	Avg	593453	Octadecane	Child of Farmer	GroundWater	Noncancer	0.000295311	0.000295311	0.00671162	mg/L
Pasture	Avg	593453	Octadecane	Child of Farmer	Milk	Cancer	0.463047	0.463047	70.6697	mg/kg WW	BAF calculated
Pasture	Avg	593453	Octadecane	Child of Farmer	Milk	Noncancer	5.13976	5.13976	87.1145	mg/kg WW	BAF calculated
Pasture	Avg	593453	Octadecane	Child of Farmer	Soil	Cancer	2.18617e-07	2.18617e-07	0.81592	mg/kg
Pasture	Avg	593453	Octadecane	Child of Farmer	Soil	Noncancer	2.56927e-06	2.56927e-06	0.963477	mg/kg
Pasture	Avg	593453	Octadecane	Child of Farmer	SurfaceWater	Cancer	1.12338e-06	1.12338e-06	0.000182846	mg/L
Pasture	Avg	593453	Octadecane	Child of Farmer	SurfaceWater	Noncancer	9.768e-06	9.768e-06	0.000222	mg/L
Pasture	Avg	593453	Octadecane	Child of Farmer	Total Ingestion	Cancer	0.680328	0.680328	0	NA
Pasture	Avg	593453	Octadecane	Child of Farmer	Total Ingestion	Noncancer	6.79904	0	0	NA
Pasture	Avg	606202	2,6-Dinitrotoluene	Adult Farmer	Air	Cancer	2.64103e-06	0	3.8515e-09	mg/m3
Pasture	Avg	606202	2,6-Dinitrotoluene	Adult Farmer	Air	Noncancer	1.15306e-08	0	1.15306e-08	mg/m3
Pasture	Avg	606202	2,6-Dinitrotoluene	Adult Farmer	Beef	Cancer	0.000102799	0.000102799	0.0521844	mg/kg WW	BAF calculated
Pasture	Avg	606202	2,6-Dinitrotoluene	Adult Farmer	Beef	Noncancer	0.000297554	0.000297554	0.0993197	mg/kg WW	BAF calculated
Pasture	Avg	606202	2,6-Dinitrotoluene	Adult Farmer	Fish	Cancer	0.000716462	0.000716462	3.91272	mg/kg WW
Pasture	Avg	606202	2,6-Dinitrotoluene	Adult Farmer	Fish	Noncancer	0.00159349	0.00159349	5.72209	mg/kg WW
Pasture	Avg	606202	2,6-Dinitrotoluene	Adult Farmer	GroundWater	Cancer	0.00219494	0.00219494	0.0981806	mg/L
Pasture	Avg	606202	2,6-Dinitrotoluene	Adult Farmer	GroundWater	Noncancer	0.00399515	0.00399515	0.117504	mg/L
Pasture	Avg	606202	2,6-Dinitrotoluene	Adult Farmer	Milk	Cancer	0.000386446	0.000386446	0.016792	mg/kg WW	BAF calculated
Pasture	Avg	606202	2,6-Dinitrotoluene	Adult Farmer	Milk	Noncancer	0.00111865	0.00111865	0.0319613	mg/kg WW	BAF calculated
Pasture	Avg	606202	2,6-Dinitrotoluene	Adult Farmer	ShowerAir	Cancer	0.00346494	0	5.05303e-06	mg/m3
Pasture	Avg	606202	2,6-Dinitrotoluene	Adult Farmer	ShowerAir	Noncancer	6.04756e-06	0	6.04756e-06	mg/m3
Pasture	Avg	606202	2,6-Dinitrotoluene	Adult Farmer	Soil	Cancer	4.4313e-08	4.4313e-08	0.532402	mg/kg
Pasture	Avg	606202	2,6-Dinitrotoluene	Adult Farmer	Soil	Noncancer	1.33991e-07	1.33991e-07	1.05853	mg/kg
Pasture	Avg	606202	2,6-Dinitrotoluene	Adult Farmer	SurfaceWater	Cancer	0.000899666	0.000899666	0.0402424	mg/L
Pasture	Avg	606202	2,6-Dinitrotoluene	Adult Farmer	SurfaceWater	Noncancer	0.0019278	0.0019278	0.0567	mg/L
Pasture	Avg	606202	2,6-Dinitrotoluene	Adult Farmer	Total Ingestion	Cancer	0.00340069	0.00340069	0	NA
Pasture	Avg	606202	2,6-Dinitrotoluene	Adult Farmer	Total Ingestion	Noncancer	0.00700498	0	0	NA
Pasture	Avg	606202	2,6-Dinitrotoluene	Child of Farmer	Air	Cancer	9.89077e-07	0	5.3258e-09	mg/m3
Pasture	Avg	606202	2,6-Dinitrotoluene	Child of Farmer	Air	Noncancer	1.15306e-08	0	1.15306e-08	mg/m3
Pasture	Avg	606202	2,6-Dinitrotoluene	Child of Farmer	Beef	Cancer	6.38182e-05	6.38182e-05	0.0659937	mg/kg WW	BAF calculated
Pasture	Avg	606202	2,6-Dinitrotoluene	Child of Farmer	Beef	Noncancer	0.000606128	0.000606128	0.0993197	mg/kg WW	BAF calculated
Pasture	Avg	606202	2,6-Dinitrotoluene	Child of Farmer	Fish	Cancer	0.000239591	0.000239591	4.84675	mg/kg WW
Pasture	Avg	606202	2,6-Dinitrotoluene	Child of Farmer	Fish	Noncancer	0.00198366	0.00198366	5.72209	mg/kg WW
Pasture	Avg	606202	2,6-Dinitrotoluene	Child of Farmer	GroundWater	Cancer	0.000734	0.000734	0.117504	mg/L
Pasture	Avg	606202	2,6-Dinitrotoluene	Child of Farmer	GroundWater	Noncancer	0.00517019	0.00517019	0.117504	mg/L
Pasture	Avg	606202	2,6-Dinitrotoluene	Child of Farmer	Milk	Cancer	0.000132958	0.000132958	0.0212352	mg/kg WW	BAF calculated
Pasture	Avg	606202	2,6-Dinitrotoluene	Child of Farmer	Milk	Noncancer	0.00188572	0.00188572	0.0319613	mg/kg WW	BAF calculated
Pasture	Avg	606202	2,6-Dinitrotoluene	Child of Farmer	Soil	Cancer	1.74311e-07	1.74311e-07	0.67436	mg/kg
Pasture	Avg	606202	2,6-Dinitrotoluene	Child of Farmer	Soil	Noncancer	2.82274e-06	2.82274e-06	1.05853	mg/kg
Pasture	Avg	606202	2,6-Dinitrotoluene	Child of Farmer	SurfaceWater	Cancer	0.000290593	0.000290593	0.0472923	mg/L
Pasture	Avg	606202	2,6-Dinitrotoluene	Child of Farmer	SurfaceWater	Noncancer	0.0024948	0.0024948	0.0567	mg/L
Pasture	Avg	606202	2,6-Dinitrotoluene	Child of Farmer	Total Ingestion	Cancer	0.00117054	0.00117054	0	NA
Pasture	Avg	606202	2,6-Dinitrotoluene	Child of Farmer	Total Ingestion	Noncancer	0.00964852	0	0	NA
Pasture	Avg	611596	1,7-Dimethylxanthine	Adult Farmer	Air	Cancer	3.13266e-09	0	4.56847e-12	mg/m3
Pasture	Avg	611596	1,7-Dimethylxanthine	Adult Farmer	Air	Noncancer	2.5011e-11	0	2.5011e-11	mg/m3
Pasture	Avg	611596	1,7-Dimethylxanthine	Adult Farmer	Beef	Cancer	9.96213e-08	9.96213e-08	5.05712e-05	mg/kg WW	BAF calculated
Pasture	Avg	611596	1,7-Dimethylxanthine	Adult Farmer	Beef	Noncancer	5.44561e-07	5.44561e-07	0.000181767	mg/kg WW	BAF calculated
Pasture	Avg	611596	1,7-Dimethylxanthine	Adult Farmer	Fish	Cancer	1.10326e-05	1.10326e-05	0.0602509	mg/kg WW
Pasture	Avg	611596	1,7-Dimethylxanthine	Adult Farmer	Fish	Noncancer	2.47291e-05	2.47291e-05	0.0887999	mg/kg WW
Pasture	Avg	611596	1,7-Dimethylxanthine	Adult Farmer	GroundWater	Cancer	0.000140252	0.000140252	0.00627354	mg/L
Pasture	Avg	611596	1,7-Dimethylxanthine	Adult Farmer	GroundWater	Noncancer	0.000377925	0.000377925	0.0111154	mg/L
Pasture	Avg	611596	1,7-Dimethylxanthine	Adult Farmer	Milk	Cancer	3.76592e-07	3.76592e-07	1.63638e-05	mg/kg WW	BAF calculated
Pasture	Avg	611596	1,7-Dimethylxanthine	Adult Farmer	Milk	Noncancer	2.05832e-06	2.05832e-06	5.88092e-05	mg/kg WW	BAF calculated
Pasture	Avg	611596	1,7-Dimethylxanthine	Adult Farmer	ShowerAir	Cancer	5.04123e-06	0	7.35179e-09	mg/m3
Pasture	Avg	611596	1,7-Dimethylxanthine	Adult Farmer	ShowerAir	Noncancer	1.30259e-08	0	1.30259e-08	mg/m3
Pasture	Avg	611596	1,7-Dimethylxanthine	Adult Farmer	Soil	Cancer	1.36606e-09	1.36606e-09	0.0164126	mg/kg
Pasture	Avg	611596	1,7-Dimethylxanthine	Adult Farmer	Soil	Noncancer	7.87368e-09	7.87368e-09	0.062202	mg/kg
Pasture	Avg	611596	1,7-Dimethylxanthine	Adult Farmer	SurfaceWater	Cancer	0.000108353	0.000108353	0.00484667	mg/L
Pasture	Avg	611596	1,7-Dimethylxanthine	Adult Farmer	SurfaceWater	Noncancer	0.00023392	0.00023392	0.00688	mg/L
Pasture	Avg	611596	1,7-Dimethylxanthine	Adult Farmer	Total Ingestion	Cancer	0.000151763	0.000151763	0	NA
Pasture	Avg	611596	1,7-Dimethylxanthine	Adult Farmer	Total Ingestion	Noncancer	0.000405264	0	0	NA
Pasture	Avg	611596	1,7-Dimethylxanthine	Child of Farmer	Air	Cancer	1.07478e-09	0	5.78729e-12	mg/m3
Pasture	Avg	611596	1,7-Dimethylxanthine	Child of Farmer	Air	Noncancer	2.2783e-11	0	2.2783e-11	mg/m3
Pasture	Avg	611596	1,7-Dimethylxanthine	Child of Farmer	Beef	Cancer	7.31088e-08	7.31088e-08	6.72711e-05	mg/kg WW	BAF calculated
Pasture	Avg	611596	1,7-Dimethylxanthine	Child of Farmer	Beef	Noncancer	1.10929e-06	1.10929e-06	0.000181767	mg/kg WW	BAF calculated
Pasture	Avg	611596	1,7-Dimethylxanthine	Child of Farmer	Fish	Cancer	3.89154e-06	3.89154e-06	0.0784375	mg/kg WW
Pasture	Avg	611596	1,7-Dimethylxanthine	Child of Farmer	Fish	Noncancer	3.0784e-05	3.0784e-05	0.0887999	mg/kg WW
Pasture	Avg	611596	1,7-Dimethylxanthine	Child of Farmer	GroundWater	Cancer	5.25351e-05	5.25351e-05	0.00772648	mg/L
Pasture	Avg	611596	1,7-Dimethylxanthine	Child of Farmer	GroundWater	Noncancer	0.000489079	0.000489079	0.0111154	mg/L
Pasture	Avg	611596	1,7-Dimethylxanthine	Child of Farmer	Milk	Cancer	1.67557e-07	1.67557e-07	2.17675e-05	mg/kg WW	BAF calculated
Pasture	Avg	611596	1,7-Dimethylxanthine	Child of Farmer	Milk	Noncancer	3.46974e-06	3.46974e-06	5.88092e-05	mg/kg WW	BAF calculated
Pasture	Avg	611596	1,7-Dimethylxanthine	Child of Farmer	Soil	Cancer	7.33239e-09	7.33239e-09	0.0218643	mg/kg
Pasture	Avg	611596	1,7-Dimethylxanthine	Child of Farmer	Soil	Noncancer	1.65872e-07	1.65872e-07	0.062202	mg/kg
Pasture	Avg	611596	1,7-Dimethylxanthine	Child of Farmer	SurfaceWater	Cancer	3.90179e-05	3.90179e-05	0.0063	mg/L
Pasture	Avg	611596	1,7-Dimethylxanthine	Child of Farmer	SurfaceWater	Noncancer	0.00030272	0.00030272	0.00688	mg/L
Pasture	Avg	611596	1,7-Dimethylxanthine	Child of Farmer	Total Ingestion	Cancer	5.66746e-05	5.66746e-05	0	NA
Pasture	Avg	611596	1,7-Dimethylxanthine	Child of Farmer	Total Ingestion	Noncancer	0.000524608	0	0	NA
Pasture	Avg	615225	2-(Methylthio)benzothiazole	Adult Farmer	Air	Cancer	7.00194e-05	0	1.02112e-07	mg/m3
Pasture	Avg	615225	2-(Methylthio)benzothiazole	Adult Farmer	Air	Noncancer	1.78013e-07	0	1.78013e-07	mg/m3
Pasture	Avg	615225	2-(Methylthio)benzothiazole	Adult Farmer	Beef	Cancer	5.69998e-05	5.69998e-05	0.0289351	mg/kg WW	BAF calculated
Pasture	Avg	615225	2-(Methylthio)benzothiazole	Adult Farmer	Beef	Noncancer	0.000132698	0.000132698	0.0442928	mg/kg WW	BAF calculated
Pasture	Avg	615225	2-(Methylthio)benzothiazole	Adult Farmer	Fish	Cancer	4.2303e-06	4.2303e-06	0.0231024	mg/kg WW
Pasture	Avg	615225	2-(Methylthio)benzothiazole	Adult Farmer	Fish	Noncancer	1.2887e-05	1.2887e-05	0.0462761	mg/kg WW
Pasture	Avg	615225	2-(Methylthio)benzothiazole	Adult Farmer	GroundWater	Cancer	0.000667369	0.000667369	0.0298517	mg/L
Pasture	Avg	615225	2-(Methylthio)benzothiazole	Adult Farmer	GroundWater	Noncancer	0.00121493	0.00121493	0.0357333	mg/L
Pasture	Avg	615225	2-(Methylthio)benzothiazole	Adult Farmer	Milk	Cancer	0.000210321	0.000210321	0.00913893	mg/kg WW	BAF calculated
Pasture	Avg	615225	2-(Methylthio)benzothiazole	Adult Farmer	Milk	Noncancer	0.000489133	0.000489133	0.0139752	mg/kg WW	BAF calculated
Pasture	Avg	615225	2-(Methylthio)benzothiazole	Adult Farmer	ShowerAir	Cancer	0.114574	0	0.000167087	mg/m3
Pasture	Avg	615225	2-(Methylthio)benzothiazole	Adult Farmer	ShowerAir	Noncancer	0.000200008	0	0.000200008	mg/m3
Pasture	Avg	615225	2-(Methylthio)benzothiazole	Adult Farmer	Soil	Cancer	2.1129e-08	2.1129e-08	0.253856	mg/kg
Pasture	Avg	615225	2-(Methylthio)benzothiazole	Adult Farmer	Soil	Noncancer	5.16537e-08	5.16537e-08	0.408064	mg/kg
Pasture	Avg	615225	2-(Methylthio)benzothiazole	Adult Farmer	SurfaceWater	Cancer	1.07388e-05	1.07388e-05	0.000480352	mg/L
Pasture	Avg	615225	2-(Methylthio)benzothiazole	Adult Farmer	SurfaceWater	Noncancer	3.1178e-05	3.1178e-05	0.000917	mg/L
Pasture	Avg	615225	2-(Methylthio)benzothiazole	Adult Farmer	Total Ingestion	Cancer	0.000938941	0.000938941	0	NA
Pasture	Avg	615225	2-(Methylthio)benzothiazole	Adult Farmer	Total Ingestion	Noncancer	0.0018497	0	0	NA
Pasture	Avg	615225	2-(Methylthio)benzothiazole	Child of Farmer	Air	Cancer	2.24781e-05	0	1.21036e-07	mg/m3
Pasture	Avg	615225	2-(Methylthio)benzothiazole	Child of Farmer	Air	Noncancer	1.675e-07	0	1.675e-07	mg/m3
Pasture	Avg	615225	2-(Methylthio)benzothiazole	Child of Farmer	Beef	Cancer	3.30731e-05	3.30731e-05	0.0330416	mg/kg WW	BAF calculated
Pasture	Avg	615225	2-(Methylthio)benzothiazole	Child of Farmer	Beef	Noncancer	0.00027031	0.00027031	0.0442928	mg/kg WW	BAF calculated
Pasture	Avg	615225	2-(Methylthio)benzothiazole	Child of Farmer	Fish	Cancer	1.36871e-06	1.36871e-06	0.0280508	mg/kg WW
Pasture	Avg	615225	2-(Methylthio)benzothiazole	Child of Farmer	Fish	Noncancer	1.60424e-05	1.60424e-05	0.0462761	mg/kg WW
Pasture	Avg	615225	2-(Methylthio)benzothiazole	Child of Farmer	GroundWater	Cancer	0.000223211	0.000223211	0.0357333	mg/L
Pasture	Avg	615225	2-(Methylthio)benzothiazole	Child of Farmer	GroundWater	Noncancer	0.00157226	0.00157226	0.0357333	mg/L
Pasture	Avg	615225	2-(Methylthio)benzothiazole	Child of Farmer	Milk	Cancer	6.97698e-05	6.97698e-05	0.010437	mg/kg WW	BAF calculated
Pasture	Avg	615225	2-(Methylthio)benzothiazole	Child of Farmer	Milk	Noncancer	0.000824538	0.000824538	0.0139752	mg/kg WW	BAF calculated
Pasture	Avg	615225	2-(Methylthio)benzothiazole	Child of Farmer	Soil	Cancer	8.11314e-08	8.11314e-08	0.288186	mg/kg
Pasture	Avg	615225	2-(Methylthio)benzothiazole	Child of Farmer	Soil	Noncancer	1.08817e-06	1.08817e-06	0.408064	mg/kg
Pasture	Avg	615225	2-(Methylthio)benzothiazole	Child of Farmer	SurfaceWater	Cancer	3.59014e-06	3.59014e-06	0.000583231	mg/L
Pasture	Avg	615225	2-(Methylthio)benzothiazole	Child of Farmer	SurfaceWater	Noncancer	4.0348e-05	4.0348e-05	0.000917	mg/L
Pasture	Avg	615225	2-(Methylthio)benzothiazole	Child of Farmer	Total Ingestion	Cancer	0.000327503	0.000327503	0	NA
Pasture	Avg	615225	2-(Methylthio)benzothiazole	Child of Farmer	Total Ingestion	Noncancer	0.00268424	0	0	NA
Pasture	Avg	629594	Tetradecane	Adult Farmer	Air	Cancer	0.000250401	0	3.65168e-07	mg/m3
Pasture	Avg	629594	Tetradecane	Adult Farmer	Air	Noncancer	4.39098e-07	0	4.39098e-07	mg/m3
Pasture	Avg	629594	Tetradecane	Adult Farmer	Beef	Cancer	0.00177764	0.00177764	0.902394	mg/kg WW	BAF calculated
Pasture	Avg	629594	Tetradecane	Adult Farmer	Beef	Noncancer	0.00325069	0.00325069	1.08504	mg/kg WW	BAF calculated
Pasture	Avg	629594	Tetradecane	Adult Farmer	Fish	Cancer	2.47871e-06	2.47871e-06	0.0135367	mg/kg WW
Pasture	Avg	629594	Tetradecane	Adult Farmer	Fish	Noncancer	2.09574e-05	2.09574e-05	0.075256	mg/kg WW
Pasture	Avg	629594	Tetradecane	Adult Farmer	GroundWater	Cancer	1.38993e-06	1.38993e-06	6.21722e-05	mg/L
Pasture	Avg	629594	Tetradecane	Adult Farmer	GroundWater	Noncancer	2.899e-06	2.899e-06	8.52647e-05	mg/L
Pasture	Avg	629594	Tetradecane	Adult Farmer	Milk	Cancer	0.00665529	0.00665529	0.289188	mg/kg WW	BAF calculated
Pasture	Avg	629594	Tetradecane	Adult Farmer	Milk	Noncancer	0.0121704	0.0121704	0.347727	mg/kg WW	BAF calculated
Pasture	Avg	629594	Tetradecane	Adult Farmer	ShowerAir	Cancer	0.00740315	0	1.07963e-05	mg/m3
Pasture	Avg	629594	Tetradecane	Adult Farmer	ShowerAir	Noncancer	1.48063e-05	0	1.48063e-05	mg/m3
Pasture	Avg	629594	Tetradecane	Adult Farmer	Soil	Cancer	3.81942e-09	3.81942e-09	0.0458888	mg/kg
Pasture	Avg	629594	Tetradecane	Adult Farmer	Soil	Noncancer	8.39508e-09	8.39508e-09	0.0663211	mg/kg
Pasture	Avg	629594	Tetradecane	Adult Farmer	SurfaceWater	Cancer	3.47291e-08	3.47291e-08	1.55345e-06	mg/L
Pasture	Avg	629594	Tetradecane	Adult Farmer	SurfaceWater	Noncancer	2.8628e-07	2.8628e-07	8.42e-06	mg/L
Pasture	Avg	629594	Tetradecane	Adult Farmer	Total Ingestion	Cancer	0.0084368	0.0084368	0	NA
Pasture	Avg	629594	Tetradecane	Adult Farmer	Total Ingestion	Noncancer	0.015445	0	0	NA
Pasture	Avg	629594	Tetradecane	Child of Farmer	Air	Cancer	8.14015e-05	0	4.38316e-07	mg/m3
Pasture	Avg	629594	Tetradecane	Child of Farmer	Air	Noncancer	4.39098e-07	0	4.39098e-07	mg/m3
Pasture	Avg	629594	Tetradecane	Child of Farmer	Beef	Cancer	0.00105358	0.00105358	1.08315	mg/kg WW	BAF calculated
Pasture	Avg	629594	Tetradecane	Child of Farmer	Beef	Noncancer	0.00662178	0.00662178	1.08504	mg/kg WW	BAF calculated
Pasture	Avg	629594	Tetradecane	Child of Farmer	Fish	Cancer	8.06971e-07	8.06971e-07	0.0146592	mg/kg WW
Pasture	Avg	629594	Tetradecane	Child of Farmer	Fish	Noncancer	2.60887e-05	2.60887e-05	0.075256	mg/kg WW
Pasture	Avg	629594	Tetradecane	Child of Farmer	GroundWater	Cancer	5.32613e-07	5.32613e-07	8.52647e-05	mg/L
Pasture	Avg	629594	Tetradecane	Child of Farmer	GroundWater	Noncancer	3.75165e-06	3.75165e-06	8.52647e-05	mg/L
Pasture	Avg	629594	Tetradecane	Child of Farmer	Milk	Cancer	0.00225801	0.00225801	0.347115	mg/kg WW	BAF calculated
Pasture	Avg	629594	Tetradecane	Child of Farmer	Milk	Noncancer	0.0205159	0.0205159	0.347727	mg/kg WW	BAF calculated
Pasture	Avg	629594	Tetradecane	Child of Farmer	Soil	Cancer	1.45779e-08	1.45779e-08	0.0536291	mg/kg
Pasture	Avg	629594	Tetradecane	Child of Farmer	Soil	Noncancer	1.76856e-07	1.76856e-07	0.0663211	mg/kg
Pasture	Avg	629594	Tetradecane	Child of Farmer	SurfaceWater	Cancer	1.15381e-08	1.15381e-08	1.68123e-06	mg/L
Pasture	Avg	629594	Tetradecane	Child of Farmer	SurfaceWater	Noncancer	3.7048e-07	3.7048e-07	8.42e-06	mg/L
Pasture	Avg	629594	Tetradecane	Child of Farmer	Total Ingestion	Cancer	0.00331295	0.00331295	0	NA
Pasture	Avg	629594	Tetradecane	Child of Farmer	Total Ingestion	Noncancer	0.0271677	0	0	NA
Pasture	Avg	629970	Docosane	Adult Farmer	Air	Cancer	2.52641e-05	0	3.68435e-08	mg/m3
Pasture	Avg	629970	Docosane	Adult Farmer	Air	Noncancer	1.19304e-07	0	1.19304e-07	mg/m3
Pasture	Avg	629970	Docosane	Adult Farmer	Beef	Cancer	3.62827	3.62827	1841.84	mg/kg WW	BAF calculated
Pasture	Avg	629970	Docosane	Adult Farmer	Beef	Noncancer	17.9563	17.9563	5993.59	mg/kg WW	BAF calculated
Pasture	Avg	629970	Docosane	Adult Farmer	Fish	Cancer	0.000293691	0.000293691	1.6039	mg/kg WW
Pasture	Avg	629970	Docosane	Adult Farmer	Fish	Noncancer	0.000627374	0.000627374	2.25284	mg/kg WW
Pasture	Avg	629970	Docosane	Adult Farmer	GroundWater	Cancer	0.000145527	0.000145527	0.00650946	mg/L
Pasture	Avg	629970	Docosane	Adult Farmer	GroundWater	Noncancer	0.000221322	0.000221322	0.00650946	mg/L
Pasture	Avg	629970	Docosane	Adult Farmer	Milk	Cancer	13.5858	13.5858	590.334	mg/kg WW	BAF calculated
Pasture	Avg	629970	Docosane	Adult Farmer	Milk	Noncancer	67.2363	67.2363	1921.04	mg/kg WW	BAF calculated
Pasture	Avg	629970	Docosane	Adult Farmer	ShowerAir	Cancer	0.00173215	0	2.52606e-06	mg/m3
Pasture	Avg	629970	Docosane	Adult Farmer	ShowerAir	Noncancer	2.52606e-06	0	2.52606e-06	mg/m3
Pasture	Avg	629970	Docosane	Adult Farmer	Soil	Cancer	8.26744e-07	8.26744e-07	9.93299	mg/kg
Pasture	Avg	629970	Docosane	Adult Farmer	Soil	Noncancer	1.69286e-06	1.69286e-06	13.3736	mg/kg
Pasture	Avg	629970	Docosane	Adult Farmer	SurfaceWater	Cancer	0.00011172	0.00011172	0.00499729	mg/L
Pasture	Avg	629970	Docosane	Adult Farmer	SurfaceWater	Noncancer	0.0002329	0.0002329	0.00685	mg/L
Pasture	Avg	629970	Docosane	Adult Farmer	Total Ingestion	Cancer	17.2145	17.2145	0	NA
Pasture	Avg	629970	Docosane	Adult Farmer	Total Ingestion	Noncancer	85.1934	0	0	NA
Pasture	Avg	629970	Docosane	Child of Farmer	Air	Cancer	1.21576e-05	0	6.54641e-08	mg/m3
Pasture	Avg	629970	Docosane	Child of Farmer	Air	Noncancer	1.19304e-07	0	1.19304e-07	mg/m3
Pasture	Avg	629970	Docosane	Child of Farmer	Beef	Cancer	3.25359	3.25359	3280.14	mg/kg WW	BAF calculated
Pasture	Avg	629970	Docosane	Child of Farmer	Beef	Noncancer	36.5777	36.5777	5993.59	mg/kg WW	BAF calculated
Pasture	Avg	629970	Docosane	Child of Farmer	Fish	Cancer	0.000101805	0.000101805	2.06434	mg/kg WW
Pasture	Avg	629970	Docosane	Child of Farmer	Fish	Noncancer	0.000780986	0.000780986	2.25284	mg/kg WW
Pasture	Avg	629970	Docosane	Child of Farmer	GroundWater	Cancer	4.06618e-05	4.06618e-05	0.00650946	mg/L
Pasture	Avg	629970	Docosane	Child of Farmer	GroundWater	Noncancer	0.000286416	0.000286416	0.00650946	mg/L
Pasture	Avg	629970	Docosane	Child of Farmer	Milk	Cancer	7.01074	7.01074	1051.33	mg/kg WW	BAF calculated
Pasture	Avg	629970	Docosane	Child of Farmer	Milk	Noncancer	113.341	113.341	1921.04	mg/kg WW	BAF calculated
Pasture	Avg	629970	Docosane	Child of Farmer	Soil	Cancer	3.48491e-06	3.48491e-06	12.989	mg/kg
Pasture	Avg	629970	Docosane	Child of Farmer	Soil	Noncancer	3.56629e-05	3.56629e-05	13.3736	mg/kg
Pasture	Avg	629970	Docosane	Child of Farmer	SurfaceWater	Cancer	3.74159e-05	3.74159e-05	0.00607846	mg/L
Pasture	Avg	629970	Docosane	Child of Farmer	SurfaceWater	Noncancer	0.0003014	0.0003014	0.00685	mg/L
Pasture	Avg	629970	Docosane	Child of Farmer	Total Ingestion	Cancer	10.2645	10.2645	0	NA
Pasture	Avg	629970	Docosane	Child of Farmer	Total Ingestion	Noncancer	149.92	0	0	NA
Pasture	Avg	646311	n-Tetracosane	Adult Farmer	Air	Cancer	3.30824e-05	0	4.82451e-08	mg/m3
Pasture	Avg	646311	n-Tetracosane	Adult Farmer	Air	Noncancer	1.58748e-07	0	1.58748e-07	mg/m3
Pasture	Avg	646311	n-Tetracosane	Adult Farmer	Beef	Cancer	4.98572	4.98572	2530.93	mg/kg WW	BAF calculated
Pasture	Avg	646311	n-Tetracosane	Adult Farmer	Beef	Noncancer	25.0392	25.0392	8357.78	mg/kg WW	BAF calculated
Pasture	Avg	646311	n-Tetracosane	Adult Farmer	Fish	Cancer	0.000447495	0.000447495	2.44385	mg/kg WW
Pasture	Avg	646311	n-Tetracosane	Adult Farmer	Fish	Noncancer	0.00109261	0.00109261	3.92347	mg/kg WW
Pasture	Avg	646311	n-Tetracosane	Adult Farmer	GroundWater	Cancer	0.000592475	0.000592475	0.0265016	mg/L
Pasture	Avg	646311	n-Tetracosane	Adult Farmer	GroundWater	Noncancer	0.00135438	0.00135438	0.0398346	mg/L
Pasture	Avg	646311	n-Tetracosane	Adult Farmer	Milk	Cancer	18.6687	18.6687	811.198	mg/kg WW	BAF calculated
Pasture	Avg	646311	n-Tetracosane	Adult Farmer	Milk	Noncancer	93.7579	93.7579	2678.8	mg/kg WW	BAF calculated
Pasture	Avg	646311	n-Tetracosane	Adult Farmer	ShowerAir	Cancer	0.00672544	0	9.80794e-06	mg/m3
Pasture	Avg	646311	n-Tetracosane	Adult Farmer	ShowerAir	Noncancer	1.47423e-05	0	1.47423e-05	mg/m3
Pasture	Avg	646311	n-Tetracosane	Adult Farmer	Soil	Cancer	8.73541e-07	8.73541e-07	10.4952	mg/kg
Pasture	Avg	646311	n-Tetracosane	Adult Farmer	Soil	Noncancer	2.03799e-06	2.03799e-06	16.1002	mg/kg
Pasture	Avg	646311	n-Tetracosane	Adult Farmer	SurfaceWater	Cancer	0.000180326	0.000180326	0.00806604	mg/L
Pasture	Avg	646311	n-Tetracosane	Adult Farmer	SurfaceWater	Noncancer	0.0004012	0.0004012	0.0118	mg/L
Pasture	Avg	646311	n-Tetracosane	Adult Farmer	Total Ingestion	Cancer	23.6554	23.6554	0	NA
Pasture	Avg	646311	n-Tetracosane	Adult Farmer	Total Ingestion	Noncancer	118.8	0	0	NA
Pasture	Avg	646311	n-Tetracosane	Child of Farmer	Air	Cancer	1.55016e-05	0	8.34701e-08	mg/m3
Pasture	Avg	646311	n-Tetracosane	Child of Farmer	Air	Noncancer	1.58748e-07	0	1.58748e-07	mg/m3
Pasture	Avg	646311	n-Tetracosane	Child of Farmer	Beef	Cancer	4.49014	4.49014	4384.54	mg/kg WW	BAF calculated
Pasture	Avg	646311	n-Tetracosane	Child of Farmer	Beef	Noncancer	51.0058	51.0058	8357.78	mg/kg WW	BAF calculated
Pasture	Avg	646311	n-Tetracosane	Child of Farmer	Fish	Cancer	0.000173576	0.000173576	3.50021	mg/kg WW
Pasture	Avg	646311	n-Tetracosane	Child of Farmer	Fish	Noncancer	0.00136014	0.00136014	3.92347	mg/kg WW
Pasture	Avg	646311	n-Tetracosane	Child of Farmer	GroundWater	Cancer	0.00024883	0.00024883	0.0398346	mg/L
Pasture	Avg	646311	n-Tetracosane	Child of Farmer	GroundWater	Noncancer	0.00175272	0.00175272	0.0398346	mg/L
Pasture	Avg	646311	n-Tetracosane	Child of Farmer	Milk	Cancer	9.69882	9.69882	1405.31	mg/kg WW	BAF calculated
Pasture	Avg	646311	n-Tetracosane	Child of Farmer	Milk	Noncancer	158.049	158.049	2678.8	mg/kg WW	BAF calculated
Pasture	Avg	646311	n-Tetracosane	Child of Farmer	Soil	Cancer	4.16183e-06	4.16183e-06	14.7343	mg/kg
Pasture	Avg	646311	n-Tetracosane	Child of Farmer	Soil	Noncancer	4.29337e-05	4.29337e-05	16.1002	mg/kg
Pasture	Avg	646311	n-Tetracosane	Child of Farmer	SurfaceWater	Cancer	6.61205e-05	6.61205e-05	0.0107192	mg/L
Pasture	Avg	646311	n-Tetracosane	Child of Farmer	SurfaceWater	Noncancer	0.0005192	0.0005192	0.0118	mg/L
Pasture	Avg	646311	n-Tetracosane	Child of Farmer	Total Ingestion	Cancer	14.1894	14.1894	0	NA
Pasture	Avg	646311	n-Tetracosane	Child of Farmer	Total Ingestion	Noncancer	209.058	0	0	NA
Pasture	Avg	657249	Metformin	Adult Farmer	Air	Cancer	1.86376e-11	0	2.71799e-14	mg/m3
Pasture	Avg	657249	Metformin	Adult Farmer	Air	Noncancer	5.26425e-14	0	5.26425e-14	mg/m3
Pasture	Avg	657249	Metformin	Adult Farmer	Beef	Cancer	2.17758e-09	2.17758e-09	1.10541e-06	mg/kg WW	Uptake factor bounded low
Pasture	Avg	657249	Metformin	Adult Farmer	Beef	Noncancer	6.22003e-09	6.22003e-09	2.07617e-06	mg/kg WW	Uptake factor bounded low
Pasture	Avg	657249	Metformin	Adult Farmer	Fish	Cancer	2.52437e-11	2.52437e-11	1.3786e-07	mg/kg WW
Pasture	Avg	657249	Metformin	Adult Farmer	Fish	Noncancer	1.76301e-10	1.76301e-10	6.3308e-07	mg/kg WW
Pasture	Avg	657249	Metformin	Adult Farmer	GroundWater	Cancer	2.71439e-05	2.71439e-05	0.00121416	mg/L
Pasture	Avg	657249	Metformin	Adult Farmer	GroundWater	Noncancer	4.95376e-05	4.95376e-05	0.00145699	mg/L
Pasture	Avg	657249	Metformin	Adult Farmer	Milk	Cancer	8.24797e-09	8.24797e-09	3.58394e-07	mg/kg WW	Uptake factor bounded low
Pasture	Avg	657249	Metformin	Adult Farmer	Milk	Noncancer	2.35559e-08	2.35559e-08	6.73026e-07	mg/kg WW	Uptake factor bounded low
Pasture	Avg	657249	Metformin	Adult Farmer	ShowerAir	Cancer	0	0	0	mg/m3
Pasture	Avg	657249	Metformin	Adult Farmer	ShowerAir	Noncancer	0	0	0	mg/m3
Pasture	Avg	657249	Metformin	Adult Farmer	Soil	Cancer	9.79293e-11	9.79293e-11	0.00117658	mg/kg
Pasture	Avg	657249	Metformin	Adult Farmer	Soil	Noncancer	2.99866e-10	2.99866e-10	0.00236894	mg/kg
Pasture	Avg	657249	Metformin	Adult Farmer	SurfaceWater	Cancer	4.73712e-10	4.73712e-10	2.11893e-08	mg/L
Pasture	Avg	657249	Metformin	Adult Farmer	SurfaceWater	Noncancer	3.3116e-09	3.3116e-09	9.74e-08	mg/L
Pasture	Avg	657249	Metformin	Adult Farmer	Total Ingestion	Cancer	2.71544e-05	2.71544e-05	0	NA
Pasture	Avg	657249	Metformin	Adult Farmer	Total Ingestion	Noncancer	4.95679e-05	0	0	NA
Pasture	Avg	657249	Metformin	Child of Farmer	Air	Cancer	6.26945e-12	0	3.37586e-14	mg/m3
Pasture	Avg	657249	Metformin	Child of Farmer	Air	Noncancer	5.26425e-14	0	5.26425e-14	mg/m3
Pasture	Avg	657249	Metformin	Child of Farmer	Beef	Cancer	1.36526e-09	1.36526e-09	1.37124e-06	mg/kg WW	Uptake factor bounded low
Pasture	Avg	657249	Metformin	Child of Farmer	Beef	Noncancer	1.26704e-08	1.26704e-08	2.07617e-06	mg/kg WW	Uptake factor bounded low
Pasture	Avg	657249	Metformin	Child of Farmer	Fish	Cancer	9.50618e-12	9.50618e-12	1.92917e-07	mg/kg WW
Pasture	Avg	657249	Metformin	Child of Farmer	Fish	Noncancer	2.19468e-10	2.19468e-10	6.3308e-07	mg/kg WW
Pasture	Avg	657249	Metformin	Child of Farmer	GroundWater	Cancer	9.10119e-06	9.10119e-06	0.00145699	mg/L
Pasture	Avg	657249	Metformin	Child of Farmer	GroundWater	Noncancer	6.41075e-05	6.41075e-05	0.00145699	mg/L
Pasture	Avg	657249	Metformin	Child of Farmer	Milk	Cancer	2.98968e-09	2.98968e-09	4.44569e-07	mg/kg WW	Uptake factor bounded low
Pasture	Avg	657249	Metformin	Child of Farmer	Milk	Noncancer	3.97085e-08	3.97085e-08	6.73026e-07	mg/kg WW	Uptake factor bounded low
Pasture	Avg	657249	Metformin	Child of Farmer	Soil	Cancer	4.22237e-10	4.22237e-10	0.00147824	mg/kg
Pasture	Avg	657249	Metformin	Child of Farmer	Soil	Noncancer	6.31717e-09	6.31717e-09	0.00236894	mg/kg
Pasture	Avg	657249	Metformin	Child of Farmer	SurfaceWater	Cancer	1.81486e-10	1.81486e-10	2.9652e-08	mg/L
Pasture	Avg	657249	Metformin	Child of Farmer	SurfaceWater	Noncancer	4.2856e-09	4.2856e-09	9.74e-08	mg/L
Pasture	Avg	657249	Metformin	Child of Farmer	Total Ingestion	Cancer	9.10597e-06	9.10597e-06	0	NA
Pasture	Avg	657249	Metformin	Child of Farmer	Total Ingestion	Noncancer	6.41664e-05	0	0	NA
Pasture	Avg	723466	Sulfamethoxazole	Adult Farmer	Air	Cancer	6.2598e-12	0	9.12888e-15	mg/m3
Pasture	Avg	723466	Sulfamethoxazole	Adult Farmer	Air	Noncancer	2.69108e-14	0	2.69108e-14	mg/m3
Pasture	Avg	723466	Sulfamethoxazole	Adult Farmer	Beef	Cancer	2.80113e-08	2.80113e-08	1.42195e-05	mg/kg WW	BAF calculated
Pasture	Avg	723466	Sulfamethoxazole	Adult Farmer	Beef	Noncancer	1.35873e-07	1.35873e-07	4.53526e-05	mg/kg WW	BAF calculated
Pasture	Avg	723466	Sulfamethoxazole	Adult Farmer	Fish	Cancer	2.48981e-12	2.48981e-12	1.35973e-08	mg/kg WW
Pasture	Avg	723466	Sulfamethoxazole	Adult Farmer	Fish	Noncancer	1.21086e-11	1.21086e-11	4.34808e-08	mg/kg WW
Pasture	Avg	723466	Sulfamethoxazole	Adult Farmer	GroundWater	Cancer	3.77952e-06	3.77952e-06	0.000169059	mg/L
Pasture	Avg	723466	Sulfamethoxazole	Adult Farmer	GroundWater	Noncancer	1.02183e-05	1.02183e-05	0.000300539	mg/L
Pasture	Avg	723466	Sulfamethoxazole	Adult Farmer	Milk	Cancer	1.06215e-07	1.06215e-07	4.6153e-06	mg/kg WW	BAF calculated
Pasture	Avg	723466	Sulfamethoxazole	Adult Farmer	Milk	Noncancer	5.15126e-07	5.15126e-07	1.47179e-05	mg/kg WW	BAF calculated
Pasture	Avg	723466	Sulfamethoxazole	Adult Farmer	ShowerAir	Cancer	0	0	0	mg/m3
Pasture	Avg	723466	Sulfamethoxazole	Adult Farmer	ShowerAir	Noncancer	0	0	0	mg/m3
Pasture	Avg	723466	Sulfamethoxazole	Adult Farmer	Soil	Cancer	2.91713e-11	2.91713e-11	0.000350482	mg/kg
Pasture	Avg	723466	Sulfamethoxazole	Adult Farmer	Soil	Noncancer	1.52499e-10	1.52499e-10	0.00120474	mg/kg
Pasture	Avg	723466	Sulfamethoxazole	Adult Farmer	SurfaceWater	Cancer	2.89537e-11	2.89537e-11	1.29511e-09	mg/L
Pasture	Avg	723466	Sulfamethoxazole	Adult Farmer	SurfaceWater	Noncancer	1.4076e-10	1.4076e-10	4.14e-09	mg/L
Pasture	Avg	723466	Sulfamethoxazole	Adult Farmer	Total Ingestion	Cancer	3.91378e-06	3.91378e-06	0	NA
Pasture	Avg	723466	Sulfamethoxazole	Adult Farmer	Total Ingestion	Noncancer	1.08695e-05	0	0	NA
Pasture	Avg	723466	Sulfamethoxazole	Child of Farmer	Air	Cancer	2.17714e-12	0	1.17231e-14	mg/m3
Pasture	Avg	723466	Sulfamethoxazole	Child of Farmer	Air	Noncancer	2.69108e-14	0	2.69108e-14	mg/m3
Pasture	Avg	723466	Sulfamethoxazole	Child of Farmer	Beef	Cancer	1.9285e-08	1.9285e-08	1.77448e-05	mg/kg WW	BAF calculated
Pasture	Avg	723466	Sulfamethoxazole	Child of Farmer	Beef	Noncancer	2.76778e-07	2.76778e-07	4.53526e-05	mg/kg WW	BAF calculated
Pasture	Avg	723466	Sulfamethoxazole	Child of Farmer	Fish	Cancer	9.85429e-13	9.85429e-13	1.81048e-08	mg/kg WW
Pasture	Avg	723466	Sulfamethoxazole	Child of Farmer	Fish	Noncancer	1.50733e-11	1.50733e-11	4.34808e-08	mg/kg WW
Pasture	Avg	723466	Sulfamethoxazole	Child of Farmer	GroundWater	Cancer	1.41635e-06	1.41635e-06	0.000208089	mg/L
Pasture	Avg	723466	Sulfamethoxazole	Child of Farmer	GroundWater	Noncancer	1.32237e-05	1.32237e-05	0.000300539	mg/L
Pasture	Avg	723466	Sulfamethoxazole	Child of Farmer	Milk	Cancer	4.40123e-08	4.40123e-08	5.75949e-06	mg/kg WW	BAF calculated
Pasture	Avg	723466	Sulfamethoxazole	Child of Farmer	Milk	Noncancer	8.68355e-07	8.68355e-07	1.47179e-05	mg/kg WW	BAF calculated
Pasture	Avg	723466	Sulfamethoxazole	Child of Farmer	Soil	Cancer	1.45182e-10	1.45182e-10	0.000438396	mg/kg
Pasture	Avg	723466	Sulfamethoxazole	Child of Farmer	Soil	Noncancer	3.21264e-09	3.21264e-09	0.00120474	mg/kg
Pasture	Avg	723466	Sulfamethoxazole	Child of Farmer	SurfaceWater	Cancer	1.14966e-11	1.14966e-11	1.72528e-09	mg/L
Pasture	Avg	723466	Sulfamethoxazole	Child of Farmer	SurfaceWater	Noncancer	1.8216e-10	1.8216e-10	4.14e-09	mg/L
Pasture	Avg	723466	Sulfamethoxazole	Child of Farmer	Total Ingestion	Cancer	1.4798e-06	1.4798e-06	0	NA
Pasture	Avg	723466	Sulfamethoxazole	Child of Farmer	Total Ingestion	Noncancer	1.43721e-05	0	0	NA
Pasture	Avg	738705	Trimethoprim	Adult Farmer	Air	Cancer	1.45889e-11	0	2.12755e-14	mg/m3
Pasture	Avg	738705	Trimethoprim	Adult Farmer	Air	Noncancer	3.38868e-14	0	3.38868e-14	mg/m3
Pasture	Avg	738705	Trimethoprim	Adult Farmer	Beef	Cancer	6.19765e-08	6.19765e-08	3.14614e-05	mg/kg WW	BAF calculated
Pasture	Avg	738705	Trimethoprim	Adult Farmer	Beef	Noncancer	1.31861e-07	1.31861e-07	4.40134e-05	mg/kg WW	BAF calculated
Pasture	Avg	738705	Trimethoprim	Adult Farmer	Fish	Cancer	5.39819e-13	5.39819e-13	2.94804e-09	mg/kg WW
Pasture	Avg	738705	Trimethoprim	Adult Farmer	Fish	Noncancer	2.89063e-12	2.89063e-12	1.038e-08	mg/kg WW
Pasture	Avg	738705	Trimethoprim	Adult Farmer	GroundWater	Cancer	8.09961e-07	8.09961e-07	3.62299e-05	mg/L
Pasture	Avg	738705	Trimethoprim	Adult Farmer	GroundWater	Noncancer	1.47791e-06	1.47791e-06	4.34681e-05	mg/L
Pasture	Avg	738705	Trimethoprim	Adult Farmer	Milk	Cancer	2.33499e-07	2.33499e-07	1.01461e-05	mg/kg WW	BAF calculated
Pasture	Avg	738705	Trimethoprim	Adult Farmer	Milk	Noncancer	4.96762e-07	4.96762e-07	1.41932e-05	mg/kg WW	BAF calculated
Pasture	Avg	738705	Trimethoprim	Adult Farmer	ShowerAir	Cancer	0	0	0	mg/m3
Pasture	Avg	738705	Trimethoprim	Adult Farmer	ShowerAir	Noncancer	0	0	0	mg/m3
Pasture	Avg	738705	Trimethoprim	Adult Farmer	Soil	Cancer	6.49149e-11	6.49149e-11	0.000779926	mg/kg
Pasture	Avg	738705	Trimethoprim	Adult Farmer	Soil	Noncancer	1.43255e-10	1.43255e-10	0.00113172	mg/kg
Pasture	Avg	738705	Trimethoprim	Adult Farmer	SurfaceWater	Cancer	7.97778e-12	7.97778e-12	3.56849e-10	mg/L
Pasture	Avg	738705	Trimethoprim	Adult Farmer	SurfaceWater	Noncancer	4.318e-11	4.318e-11	1.27e-09	mg/L
Pasture	Avg	738705	Trimethoprim	Adult Farmer	Total Ingestion	Cancer	1.1055e-06	1.1055e-06	0	NA
Pasture	Avg	738705	Trimethoprim	Adult Farmer	Total Ingestion	Noncancer	2.10668e-06	0	0	NA
Pasture	Avg	738705	Trimethoprim	Child of Farmer	Air	Cancer	4.29542e-12	0	2.31292e-14	mg/m3
Pasture	Avg	738705	Trimethoprim	Child of Farmer	Air	Noncancer	3.2263e-14	0	3.2263e-14	mg/m3
Pasture	Avg	738705	Trimethoprim	Child of Farmer	Beef	Cancer	3.48544e-08	3.48544e-08	3.55337e-05	mg/kg WW	BAF calculated
Pasture	Avg	738705	Trimethoprim	Child of Farmer	Beef	Noncancer	2.68605e-07	2.68605e-07	4.40134e-05	mg/kg WW	BAF calculated
Pasture	Avg	738705	Trimethoprim	Child of Farmer	Fish	Cancer	1.77e-13	1.77e-13	3.41843e-09	mg/kg WW
Pasture	Avg	738705	Trimethoprim	Child of Farmer	Fish	Noncancer	3.5984e-12	3.5984e-12	1.038e-08	mg/kg WW
Pasture	Avg	738705	Trimethoprim	Child of Farmer	GroundWater	Cancer	2.71527e-07	2.71527e-07	4.34681e-05	mg/L
Pasture	Avg	738705	Trimethoprim	Child of Farmer	GroundWater	Noncancer	1.91259e-06	1.91259e-06	4.34681e-05	mg/L
Pasture	Avg	738705	Trimethoprim	Child of Farmer	Milk	Cancer	7.54719e-08	7.54719e-08	1.14598e-05	mg/kg WW	BAF calculated
Pasture	Avg	738705	Trimethoprim	Child of Farmer	Milk	Noncancer	8.37399e-07	8.37399e-07	1.41932e-05	mg/kg WW	BAF calculated
Pasture	Avg	738705	Trimethoprim	Child of Farmer	Soil	Cancer	2.40414e-10	2.40414e-10	0.000867251	mg/kg
Pasture	Avg	738705	Trimethoprim	Child of Farmer	Soil	Noncancer	3.01791e-09	3.01791e-09	0.00113172	mg/kg
Pasture	Avg	738705	Trimethoprim	Child of Farmer	SurfaceWater	Cancer	2.7045e-12	2.7045e-12	4.13346e-10	mg/L
Pasture	Avg	738705	Trimethoprim	Child of Farmer	SurfaceWater	Noncancer	5.588e-11	5.588e-11	1.27e-09	mg/L
Pasture	Avg	738705	Trimethoprim	Child of Farmer	Total Ingestion	Cancer	3.82093e-07	3.82093e-07	0	NA
Pasture	Avg	738705	Trimethoprim	Child of Farmer	Total Ingestion	Noncancer	3.02162e-06	0	0	NA
Pasture	Avg	786196	Carbophenothion	Adult Farmer	Air	Cancer	2.0996e-06	0	3.06191e-09	mg/m3
Pasture	Avg	786196	Carbophenothion	Adult Farmer	Air	Noncancer	7.81561e-09	0	7.81561e-09	mg/m3
Pasture	Avg	786196	Carbophenothion	Adult Farmer	Beef	Cancer	0.00017365	0.00017365	0.0881506	mg/kg WW	BAF calculated
Pasture	Avg	786196	Carbophenothion	Adult Farmer	Beef	Noncancer	0.00064859	0.00064859	0.216491	mg/kg WW	BAF calculated
Pasture	Avg	786196	Carbophenothion	Adult Farmer	Fish	Cancer	3.62641e-06	3.62641e-06	0.0198045	mg/kg WW
Pasture	Avg	786196	Carbophenothion	Adult Farmer	Fish	Noncancer	7.22204e-06	7.22204e-06	0.0259337	mg/kg WW
Pasture	Avg	786196	Carbophenothion	Adult Farmer	GroundWater	Cancer	9.10117e-08	9.10117e-08	4.07099e-06	mg/L
Pasture	Avg	786196	Carbophenothion	Adult Farmer	GroundWater	Noncancer	1.38414e-07	1.38414e-07	4.07099e-06	mg/L
Pasture	Avg	786196	Carbophenothion	Adult Farmer	Milk	Cancer	0.000639146	0.000639146	0.0277724	mg/kg WW	BAF calculated
Pasture	Avg	786196	Carbophenothion	Adult Farmer	Milk	Noncancer	0.00240843	0.00240843	0.0688122	mg/kg WW	BAF calculated
Pasture	Avg	786196	Carbophenothion	Adult Farmer	ShowerAir	Cancer	1.05267e-05	0	1.53515e-08	mg/m3
Pasture	Avg	786196	Carbophenothion	Adult Farmer	ShowerAir	Noncancer	1.53515e-08	0	1.53515e-08	mg/m3
Pasture	Avg	786196	Carbophenothion	Adult Farmer	Soil	Cancer	1.43533e-08	1.43533e-08	0.172449	mg/kg
Pasture	Avg	786196	Carbophenothion	Adult Farmer	Soil	Noncancer	2.8326e-08	2.8326e-08	0.223775	mg/kg
Pasture	Avg	786196	Carbophenothion	Adult Farmer	SurfaceWater	Cancer	5.00219e-07	5.00219e-07	2.2375e-05	mg/L
Pasture	Avg	786196	Carbophenothion	Adult Farmer	SurfaceWater	Noncancer	9.588e-07	9.588e-07	2.82e-05	mg/L
Pasture	Avg	786196	Carbophenothion	Adult Farmer	Total Ingestion	Cancer	0.000816527	0.000816527	0	NA
Pasture	Avg	786196	Carbophenothion	Adult Farmer	Total Ingestion	Noncancer	0.00306441	0	0	NA
Pasture	Avg	786196	Carbophenothion	Child of Farmer	Air	Cancer	9.35591e-07	0	5.0378e-09	mg/m3
Pasture	Avg	786196	Carbophenothion	Child of Farmer	Air	Noncancer	7.81561e-09	0	7.81561e-09	mg/m3
Pasture	Avg	786196	Carbophenothion	Child of Farmer	Beef	Cancer	0.000140711	0.000140711	0.142246	mg/kg WW	BAF calculated
Pasture	Avg	786196	Carbophenothion	Child of Farmer	Beef	Noncancer	0.0013212	0.0013212	0.216491	mg/kg WW	BAF calculated
Pasture	Avg	786196	Carbophenothion	Child of Farmer	Fish	Cancer	1.19243e-06	1.19243e-06	0.0240568	mg/kg WW
Pasture	Avg	786196	Carbophenothion	Child of Farmer	Fish	Noncancer	8.99035e-06	8.99035e-06	0.0259337	mg/kg WW
Pasture	Avg	786196	Carbophenothion	Child of Farmer	GroundWater	Cancer	2.54297e-08	2.54297e-08	4.07099e-06	mg/L
Pasture	Avg	786196	Carbophenothion	Child of Farmer	GroundWater	Noncancer	1.79123e-07	1.79123e-07	4.07099e-06	mg/L
Pasture	Avg	786196	Carbophenothion	Child of Farmer	Milk	Cancer	0.00029927	0.00029927	0.0450009	mg/kg WW	BAF calculated
Pasture	Avg	786196	Carbophenothion	Child of Farmer	Milk	Noncancer	0.00405992	0.00405992	0.0688122	mg/kg WW	BAF calculated
Pasture	Avg	786196	Carbophenothion	Child of Farmer	Soil	Cancer	5.72037e-08	5.72037e-08	0.211559	mg/kg
Pasture	Avg	786196	Carbophenothion	Child of Farmer	Soil	Noncancer	5.96734e-07	5.96734e-07	0.223775	mg/kg
Pasture	Avg	786196	Carbophenothion	Child of Farmer	SurfaceWater	Cancer	1.64937e-07	1.64937e-07	2.65846e-05	mg/L
Pasture	Avg	786196	Carbophenothion	Child of Farmer	SurfaceWater	Noncancer	1.2408e-06	1.2408e-06	2.82e-05	mg/L
Pasture	Avg	786196	Carbophenothion	Child of Farmer	Total Ingestion	Cancer	0.000441256	0.000441256	0	NA
Pasture	Avg	786196	Carbophenothion	Child of Farmer	Total Ingestion	Noncancer	0.00539089	0	0	NA
Pasture	Avg	832699	1-Methyl phenanthrene	Adult Farmer	Air	Cancer	7.31954e-05	0	1.06743e-07	mg/m3
Pasture	Avg	832699	1-Methyl phenanthrene	Adult Farmer	Air	Noncancer	2.15349e-07	0	2.15349e-07	mg/m3
Pasture	Avg	832699	1-Methyl phenanthrene	Adult Farmer	Beef	Cancer	0.000629272	0.000629272	0.31944	mg/kg WW	BAF calculated
Pasture	Avg	832699	1-Methyl phenanthrene	Adult Farmer	Beef	Noncancer	0.0018023	0.0018023	0.601585	mg/kg WW	BAF calculated
Pasture	Avg	832699	1-Methyl phenanthrene	Adult Farmer	Fish	Cancer	2.74005e-05	2.74005e-05	0.149639	mg/kg WW
Pasture	Avg	832699	1-Methyl phenanthrene	Adult Farmer	Fish	Noncancer	5.88016e-05	5.88016e-05	0.211151	mg/kg WW
Pasture	Avg	832699	1-Methyl phenanthrene	Adult Farmer	GroundWater	Cancer	3.68624e-07	3.68624e-07	1.64887e-05	mg/L
Pasture	Avg	832699	1-Methyl phenanthrene	Adult Farmer	GroundWater	Noncancer	5.60616e-07	5.60616e-07	1.64887e-05	mg/L
Pasture	Avg	832699	1-Methyl phenanthrene	Adult Farmer	Milk	Cancer	0.0022851	0.0022851	0.099293	mg/kg WW	BAF calculated
Pasture	Avg	832699	1-Methyl phenanthrene	Adult Farmer	Milk	Noncancer	0.00662256	0.00662256	0.189216	mg/kg WW	BAF calculated
Pasture	Avg	832699	1-Methyl phenanthrene	Adult Farmer	ShowerAir	Cancer	0.000226378	0	3.30135e-07	mg/m3
Pasture	Avg	832699	1-Methyl phenanthrene	Adult Farmer	ShowerAir	Noncancer	3.30135e-07	0	3.30135e-07	mg/m3
Pasture	Avg	832699	1-Methyl phenanthrene	Adult Farmer	Soil	Cancer	9.5382e-08	9.5382e-08	1.14597	mg/kg
Pasture	Avg	832699	1-Methyl phenanthrene	Adult Farmer	Soil	Noncancer	2.09428e-07	2.09428e-07	1.65448	mg/kg
Pasture	Avg	832699	1-Methyl phenanthrene	Adult Farmer	SurfaceWater	Cancer	2.03176e-06	2.03176e-06	9.08813e-05	mg/L
Pasture	Avg	832699	1-Methyl phenanthrene	Adult Farmer	SurfaceWater	Noncancer	4.012e-06	4.012e-06	0.000118	mg/L
Pasture	Avg	832699	1-Methyl phenanthrene	Adult Farmer	Total Ingestion	Cancer	0.00294224	0.00294224	0	NA
Pasture	Avg	832699	1-Methyl phenanthrene	Adult Farmer	Total Ingestion	Noncancer	0.00848443	0	0	NA
Pasture	Avg	832699	1-Methyl phenanthrene	Child of Farmer	Air	Cancer	3.13124e-05	0	1.68605e-07	mg/m3
Pasture	Avg	832699	1-Methyl phenanthrene	Child of Farmer	Air	Noncancer	2.15349e-07	0	2.15349e-07	mg/m3
Pasture	Avg	832699	1-Methyl phenanthrene	Child of Farmer	Beef	Cancer	0.00048062	0.00048062	0.488107	mg/kg WW	BAF calculated
Pasture	Avg	832699	1-Methyl phenanthrene	Child of Farmer	Beef	Noncancer	0.00367135	0.00367135	0.601585	mg/kg WW	BAF calculated
Pasture	Avg	832699	1-Methyl phenanthrene	Child of Farmer	Fish	Cancer	9.18355e-06	9.18355e-06	0.185323	mg/kg WW
Pasture	Avg	832699	1-Methyl phenanthrene	Child of Farmer	Fish	Noncancer	7.31991e-05	7.31991e-05	0.211151	mg/kg WW
Pasture	Avg	832699	1-Methyl phenanthrene	Child of Farmer	GroundWater	Cancer	1.02998e-07	1.02998e-07	1.64887e-05	mg/L
Pasture	Avg	832699	1-Methyl phenanthrene	Child of Farmer	GroundWater	Noncancer	7.25503e-07	7.25503e-07	1.64887e-05	mg/L
Pasture	Avg	832699	1-Methyl phenanthrene	Child of Farmer	Milk	Cancer	0.000999671	0.000999671	0.152503	mg/kg WW	BAF calculated
Pasture	Avg	832699	1-Methyl phenanthrene	Child of Farmer	Milk	Noncancer	0.0111637	0.0111637	0.189216	mg/kg WW	BAF calculated
Pasture	Avg	832699	1-Methyl phenanthrene	Child of Farmer	Soil	Cancer	3.92589e-07	3.92589e-07	1.45947	mg/kg
Pasture	Avg	832699	1-Methyl phenanthrene	Child of Farmer	Soil	Noncancer	4.41195e-06	4.41195e-06	1.65448	mg/kg
Pasture	Avg	832699	1-Methyl phenanthrene	Child of Farmer	SurfaceWater	Cancer	6.82759e-07	6.82759e-07	0.000109592	mg/L
Pasture	Avg	832699	1-Methyl phenanthrene	Child of Farmer	SurfaceWater	Noncancer	5.192e-06	5.192e-06	0.000118	mg/L
Pasture	Avg	832699	1-Methyl phenanthrene	Child of Farmer	Total Ingestion	Cancer	0.00148997	0.00148997	0	NA
Pasture	Avg	832699	1-Methyl phenanthrene	Child of Farmer	Total Ingestion	Noncancer	0.0149134	0	0	NA
Pasture	Avg	1163195	BDE-209	Adult Farmer	Air	Cancer	4.25665e-08	0	6.20762e-11	mg/m3
Pasture	Avg	1163195	BDE-209	Adult Farmer	Air	Noncancer	2.06407e-10	0	2.06407e-10	mg/m3
Pasture	Avg	1163195	BDE-209	Adult Farmer	Beef	Cancer	0.0127993	0.0127993	6.49739	mg/kg WW	Uptake factor bounded high
Pasture	Avg	1163195	BDE-209	Adult Farmer	Beef	Noncancer	0.0675379	0.0675379	22.5433	mg/kg WW	Uptake factor bounded high
Pasture	Avg	1163195	BDE-209	Adult Farmer	Fish	Cancer	6.92151e-10	6.92151e-10	3.77996e-06	mg/kg WW
Pasture	Avg	1163195	BDE-209	Adult Farmer	Fish	Noncancer	2.51134e-09	2.51134e-09	9.018e-06	mg/kg WW
Pasture	Avg	1163195	BDE-209	Adult Farmer	GroundWater	Cancer	0	0	0	mg/L
Pasture	Avg	1163195	BDE-209	Adult Farmer	GroundWater	Noncancer	0	0	0	mg/L
Pasture	Avg	1163195	BDE-209	Adult Farmer	Milk	Cancer	0.0480305	0.0480305	2.08704	mg/kg WW	Uptake factor bounded high
Pasture	Avg	1163195	BDE-209	Adult Farmer	Milk	Noncancer	0.253446	0.253446	7.24132	mg/kg WW	Uptake factor bounded high
Pasture	Avg	1163195	BDE-209	Adult Farmer	ShowerAir	Cancer	0	0	0	mg/m3
Pasture	Avg	1163195	BDE-209	Adult Farmer	ShowerAir	Noncancer	0	0	0	mg/m3
Pasture	Avg	1163195	BDE-209	Adult Farmer	Soil	Cancer	1.54496e-08	1.54496e-08	0.185621	mg/kg
Pasture	Avg	1163195	BDE-209	Adult Farmer	Soil	Noncancer	4.23513e-08	4.23513e-08	0.334575	mg/kg
Pasture	Avg	1163195	BDE-209	Adult Farmer	SurfaceWater	Cancer	4.26257e-11	4.26257e-11	1.90666e-09	mg/L
Pasture	Avg	1163195	BDE-209	Adult Farmer	SurfaceWater	Noncancer	1.4518e-10	1.4518e-10	4.27e-09	mg/L
Pasture	Avg	1163195	BDE-209	Adult Farmer	Total Ingestion	Cancer	0.0608298	0.0608298	0	NA
Pasture	Avg	1163195	BDE-209	Adult Farmer	Total Ingestion	Noncancer	0.320984	0	0	NA
Pasture	Avg	1163195	BDE-209	Child of Farmer	Air	Cancer	1.44175e-08	0	7.76327e-11	mg/m3
Pasture	Avg	1163195	BDE-209	Child of Farmer	Air	Noncancer	2.06407e-10	0	2.06407e-10	mg/m3
Pasture	Avg	1163195	BDE-209	Child of Farmer	Beef	Cancer	0.00871798	0.00871798	8.03006	mg/kg WW	Uptake factor bounded high
Pasture	Avg	1163195	BDE-209	Child of Farmer	Beef	Noncancer	0.137577	0.137577	22.5433	mg/kg WW	Uptake factor bounded high
Pasture	Avg	1163195	BDE-209	Child of Farmer	Fish	Cancer	2.94729e-10	2.94729e-10	5.44129e-06	mg/kg WW
Pasture	Avg	1163195	BDE-209	Child of Farmer	Fish	Noncancer	3.12624e-09	3.12624e-09	9.018e-06	mg/kg WW
Pasture	Avg	1163195	BDE-209	Child of Farmer	GroundWater	Cancer	0	0	0	mg/L
Pasture	Avg	1163195	BDE-209	Child of Farmer	GroundWater	Noncancer	0	0	0	mg/L
Pasture	Avg	1163195	BDE-209	Child of Farmer	Milk	Cancer	0.0192987	0.0192987	2.57934	mg/kg WW	Uptake factor bounded high
Pasture	Avg	1163195	BDE-209	Child of Farmer	Milk	Noncancer	0.427238	0.427238	7.24132	mg/kg WW	Uptake factor bounded high
Pasture	Avg	1163195	BDE-209	Child of Farmer	Soil	Cancer	8.29791e-08	8.29791e-08	0.253776	mg/kg
Pasture	Avg	1163195	BDE-209	Child of Farmer	Soil	Noncancer	8.922e-07	8.922e-07	0.334575	mg/kg
Pasture	Avg	1163195	BDE-209	Child of Farmer	SurfaceWater	Cancer	1.81179e-11	1.81179e-11	2.72731e-09	mg/L
Pasture	Avg	1163195	BDE-209	Child of Farmer	SurfaceWater	Noncancer	1.8788e-10	1.8788e-10	4.27e-09	mg/L
Pasture	Avg	1163195	BDE-209	Child of Farmer	Total Ingestion	Cancer	0.0280168	0.0280168	0	NA
Pasture	Avg	1163195	BDE-209	Child of Farmer	Total Ingestion	Noncancer	0.564816	0	0	NA
Pasture	Avg	1464535	2,2'-Bioxirane	Adult Farmer	Air	Cancer	0.000123053	0	1.79453e-07	mg/m3
Pasture	Avg	1464535	2,2'-Bioxirane	Adult Farmer	Air	Noncancer	3.51796e-07	0	3.51796e-07	mg/m3
Pasture	Avg	1464535	2,2'-Bioxirane	Adult Farmer	Beef	Cancer	8.36107e-08	8.36107e-08	4.24437e-05	mg/kg WW	BAF calculated
Pasture	Avg	1464535	2,2'-Bioxirane	Adult Farmer	Beef	Noncancer	1.94654e-07	1.94654e-07	6.4973e-05	mg/kg WW	BAF calculated
Pasture	Avg	1464535	2,2'-Bioxirane	Adult Farmer	Fish	Cancer	1.20278e-07	1.20278e-07	0.000656858	mg/kg WW
Pasture	Avg	1464535	2,2'-Bioxirane	Adult Farmer	Fish	Noncancer	1.02651e-06	1.02651e-06	0.0036861	mg/kg WW
Pasture	Avg	1464535	2,2'-Bioxirane	Adult Farmer	GroundWater	Cancer	0.00290483	0.00290483	0.129934	mg/L
Pasture	Avg	1464535	2,2'-Bioxirane	Adult Farmer	GroundWater	Noncancer	0.00530131	0.00530131	0.155921	mg/L
Pasture	Avg	1464535	2,2'-Bioxirane	Adult Farmer	Milk	Cancer	3.16095e-07	3.16095e-07	1.37351e-05	mg/kg WW	BAF calculated
Pasture	Avg	1464535	2,2'-Bioxirane	Adult Farmer	Milk	Noncancer	7.35868e-07	7.35868e-07	2.10248e-05	mg/kg WW	BAF calculated
Pasture	Avg	1464535	2,2'-Bioxirane	Adult Farmer	ShowerAir	Cancer	0.948855	0	0.00138375	mg/m3
Pasture	Avg	1464535	2,2'-Bioxirane	Adult Farmer	ShowerAir	Noncancer	0.0016605	0	0.0016605	mg/m3
Pasture	Avg	1464535	2,2'-Bioxirane	Adult Farmer	Soil	Cancer	2.41881e-09	2.41881e-09	0.029061	mg/kg
Pasture	Avg	1464535	2,2'-Bioxirane	Adult Farmer	Soil	Noncancer	5.74885e-09	5.74885e-09	0.0454159	mg/kg
Pasture	Avg	1464535	2,2'-Bioxirane	Adult Farmer	SurfaceWater	Cancer	2.11828e-06	2.11828e-06	9.47516e-05	mg/L
Pasture	Avg	1464535	2,2'-Bioxirane	Adult Farmer	SurfaceWater	Noncancer	1.7918e-05	1.7918e-05	0.000527	mg/L
Pasture	Avg	1464535	2,2'-Bioxirane	Adult Farmer	Total Ingestion	Cancer	0.00290535	0.00290535	0	NA
Pasture	Avg	1464535	2,2'-Bioxirane	Adult Farmer	Total Ingestion	Noncancer	0.00530327	0	0	NA
Pasture	Avg	1464535	2,2'-Bioxirane	Child of Farmer	Air	Cancer	4.06689e-05	0	2.18987e-07	mg/m3
Pasture	Avg	1464535	2,2'-Bioxirane	Child of Farmer	Air	Noncancer	3.50006e-07	0	3.50006e-07	mg/m3
Pasture	Avg	1464535	2,2'-Bioxirane	Child of Farmer	Beef	Cancer	5.1579e-08	5.1579e-08	5.304e-05	mg/kg WW	BAF calculated
Pasture	Avg	1464535	2,2'-Bioxirane	Child of Farmer	Beef	Noncancer	3.96517e-07	3.96517e-07	6.4973e-05	mg/kg WW	BAF calculated
Pasture	Avg	1464535	2,2'-Bioxirane	Child of Farmer	Fish	Cancer	4.52522e-08	4.52522e-08	0.000970566	mg/kg WW
Pasture	Avg	1464535	2,2'-Bioxirane	Child of Farmer	Fish	Noncancer	1.27785e-06	1.27785e-06	0.0036861	mg/kg WW
Pasture	Avg	1464535	2,2'-Bioxirane	Child of Farmer	GroundWater	Cancer	0.000973971	0.000973971	0.155921	mg/L
Pasture	Avg	1464535	2,2'-Bioxirane	Child of Farmer	GroundWater	Noncancer	0.00686051	0.00686051	0.155921	mg/L
Pasture	Avg	1464535	2,2'-Bioxirane	Child of Farmer	Milk	Cancer	1.07285e-07	1.07285e-07	1.71641e-05	mg/kg WW	BAF calculated
Pasture	Avg	1464535	2,2'-Bioxirane	Child of Farmer	Milk	Noncancer	1.24046e-06	1.24046e-06	2.10248e-05	mg/kg WW	BAF calculated
Pasture	Avg	1464535	2,2'-Bioxirane	Child of Farmer	Soil	Cancer	9.39601e-09	9.39601e-09	0.0363251	mg/kg
Pasture	Avg	1464535	2,2'-Bioxirane	Child of Farmer	Soil	Noncancer	1.21109e-07	1.21109e-07	0.0454159	mg/kg
Pasture	Avg	1464535	2,2'-Bioxirane	Child of Farmer	SurfaceWater	Cancer	8.54706e-07	8.54706e-07	0.000139993	mg/L
Pasture	Avg	1464535	2,2'-Bioxirane	Child of Farmer	SurfaceWater	Noncancer	2.3188e-05	2.3188e-05	0.000527	mg/L
Pasture	Avg	1464535	2,2'-Bioxirane	Child of Farmer	Total Ingestion	Cancer	0.000974184	0.000974184	0	NA
Pasture	Avg	1464535	2,2'-Bioxirane	Child of Farmer	Total Ingestion	Noncancer	0.00686355	0	0	NA
Pasture	Avg	1576676	3,6-Dimethylphenanthrene	Adult Farmer	Air	Cancer	7.20541e-05	0	1.05079e-07	mg/m3
Pasture	Avg	1576676	3,6-Dimethylphenanthrene	Adult Farmer	Air	Noncancer	2.20115e-07	0	2.20115e-07	mg/m3
Pasture	Avg	1576676	3,6-Dimethylphenanthrene	Adult Farmer	Beef	Cancer	0.00184838	0.00184838	0.9383	mg/kg WW	BAF calculated
Pasture	Avg	1576676	3,6-Dimethylphenanthrene	Adult Farmer	Beef	Noncancer	0.00574129	0.00574129	1.91637	mg/kg WW	BAF calculated
Pasture	Avg	1576676	3,6-Dimethylphenanthrene	Adult Farmer	Fish	Cancer	6.12148e-05	6.12148e-05	0.334305	mg/kg WW
Pasture	Avg	1576676	3,6-Dimethylphenanthrene	Adult Farmer	Fish	Noncancer	0.000128682	0.000128682	0.462086	mg/kg WW
Pasture	Avg	1576676	3,6-Dimethylphenanthrene	Adult Farmer	GroundWater	Cancer	1.24576e-06	1.24576e-06	5.57233e-05	mg/L
Pasture	Avg	1576676	3,6-Dimethylphenanthrene	Adult Farmer	GroundWater	Noncancer	1.89459e-06	1.89459e-06	5.57233e-05	mg/L
Pasture	Avg	1576676	3,6-Dimethylphenanthrene	Adult Farmer	Milk	Cancer	0.00682704	0.00682704	0.296651	mg/kg WW	BAF calculated
Pasture	Avg	1576676	3,6-Dimethylphenanthrene	Adult Farmer	Milk	Noncancer	0.0213318	0.0213318	0.609481	mg/kg WW	BAF calculated
Pasture	Avg	1576676	3,6-Dimethylphenanthrene	Adult Farmer	ShowerAir	Cancer	0.000519783	0	7.58017e-07	mg/m3
Pasture	Avg	1576676	3,6-Dimethylphenanthrene	Adult Farmer	ShowerAir	Noncancer	7.58017e-07	0	7.58017e-07	mg/m3
Pasture	Avg	1576676	3,6-Dimethylphenanthrene	Adult Farmer	Soil	Cancer	1.21693e-07	1.21693e-07	1.46209	mg/kg
Pasture	Avg	1576676	3,6-Dimethylphenanthrene	Adult Farmer	Soil	Noncancer	2.61951e-07	2.61951e-07	2.06941	mg/kg
Pasture	Avg	1576676	3,6-Dimethylphenanthrene	Adult Farmer	SurfaceWater	Cancer	3.38803e-06	3.38803e-06	0.000151548	mg/L
Pasture	Avg	1576676	3,6-Dimethylphenanthrene	Adult Farmer	SurfaceWater	Noncancer	6.528e-06	6.528e-06	0.000192	mg/L
Pasture	Avg	1576676	3,6-Dimethylphenanthrene	Adult Farmer	Total Ingestion	Cancer	0.008738	0.008738	0	NA
Pasture	Avg	1576676	3,6-Dimethylphenanthrene	Adult Farmer	Total Ingestion	Noncancer	0.027204	0	0	NA
Pasture	Avg	1576676	3,6-Dimethylphenanthrene	Child of Farmer	Air	Cancer	3.08712e-05	0	1.6623e-07	mg/m3
Pasture	Avg	1576676	3,6-Dimethylphenanthrene	Child of Farmer	Air	Noncancer	2.20115e-07	0	2.20115e-07	mg/m3
Pasture	Avg	1576676	3,6-Dimethylphenanthrene	Child of Farmer	Beef	Cancer	0.00144643	0.00144643	1.46619	mg/kg WW	BAF calculated
Pasture	Avg	1576676	3,6-Dimethylphenanthrene	Child of Farmer	Beef	Noncancer	0.0116952	0.0116952	1.91637	mg/kg WW	BAF calculated
Pasture	Avg	1576676	3,6-Dimethylphenanthrene	Child of Farmer	Fish	Cancer	2.02072e-05	2.02072e-05	0.407797	mg/kg WW
Pasture	Avg	1576676	3,6-Dimethylphenanthrene	Child of Farmer	Fish	Noncancer	0.00016019	0.00016019	0.462086	mg/kg WW
Pasture	Avg	1576676	3,6-Dimethylphenanthrene	Child of Farmer	GroundWater	Cancer	3.4808e-07	3.4808e-07	5.57233e-05	mg/L
Pasture	Avg	1576676	3,6-Dimethylphenanthrene	Child of Farmer	GroundWater	Noncancer	2.45183e-06	2.45183e-06	5.57233e-05	mg/L
Pasture	Avg	1576676	3,6-Dimethylphenanthrene	Child of Farmer	Milk	Cancer	0.00305704	0.00305704	0.464799	mg/kg WW	BAF calculated
Pasture	Avg	1576676	3,6-Dimethylphenanthrene	Child of Farmer	Milk	Noncancer	0.0359594	0.0359594	0.609481	mg/kg WW	BAF calculated
Pasture	Avg	1576676	3,6-Dimethylphenanthrene	Child of Farmer	Soil	Cancer	4.94169e-07	4.94169e-07	1.83647	mg/kg
Pasture	Avg	1576676	3,6-Dimethylphenanthrene	Child of Farmer	Soil	Noncancer	5.51842e-06	5.51842e-06	2.06941	mg/kg
Pasture	Avg	1576676	3,6-Dimethylphenanthrene	Child of Farmer	SurfaceWater	Cancer	1.12582e-06	1.12582e-06	0.000180615	mg/L
Pasture	Avg	1576676	3,6-Dimethylphenanthrene	Child of Farmer	SurfaceWater	Noncancer	8.448e-06	8.448e-06	0.000192	mg/L
Pasture	Avg	1576676	3,6-Dimethylphenanthrene	Child of Farmer	Total Ingestion	Cancer	0.00452452	0.00452452	0	NA
Pasture	Avg	1576676	3,6-Dimethylphenanthrene	Child of Farmer	Total Ingestion	Noncancer	0.0478227	0	0	NA
Pasture	Avg	1582098	Trifluralin	Adult Farmer	Air	Cancer	3.55373e-07	0	5.18252e-10	mg/m3
Pasture	Avg	1582098	Trifluralin	Adult Farmer	Air	Noncancer	9.77378e-10	0	9.77378e-10	mg/m3
Pasture	Avg	1582098	Trifluralin	Adult Farmer	Beef	Cancer	2.60108e-06	2.60108e-06	0.0013204	mg/kg WW	BAF calculated
Pasture	Avg	1582098	Trifluralin	Adult Farmer	Beef	Noncancer	7.23421e-06	7.23421e-06	0.00241469	mg/kg WW	BAF calculated
Pasture	Avg	1582098	Trifluralin	Adult Farmer	Fish	Cancer	1.25742e-07	1.25742e-07	0.000686697	mg/kg WW
Pasture	Avg	1582098	Trifluralin	Adult Farmer	Fish	Noncancer	2.93107e-07	2.93107e-07	0.00105252	mg/kg WW
Pasture	Avg	1582098	Trifluralin	Adult Farmer	GroundWater	Cancer	7.25222e-09	7.25222e-09	3.24395e-07	mg/L
Pasture	Avg	1582098	Trifluralin	Adult Farmer	GroundWater	Noncancer	1.10294e-08	1.10294e-08	3.24395e-07	mg/L
Pasture	Avg	1582098	Trifluralin	Adult Farmer	Milk	Cancer	9.55618e-06	9.55618e-06	0.000415239	mg/kg WW	BAF calculated
Pasture	Avg	1582098	Trifluralin	Adult Farmer	Milk	Noncancer	2.67569e-05	2.67569e-05	0.000764482	mg/kg WW	BAF calculated
Pasture	Avg	1582098	Trifluralin	Adult Farmer	ShowerAir	Cancer	8.43817e-06	0	1.23057e-08	mg/m3
Pasture	Avg	1582098	Trifluralin	Adult Farmer	ShowerAir	Noncancer	1.23057e-08	0	1.23057e-08	mg/m3
Pasture	Avg	1582098	Trifluralin	Adult Farmer	Soil	Cancer	2.38022e-10	2.38022e-10	0.00285974	mg/kg
Pasture	Avg	1582098	Trifluralin	Adult Farmer	Soil	Noncancer	5.60018e-10	5.60018e-10	0.00442414	mg/kg
Pasture	Avg	1582098	Trifluralin	Adult Farmer	SurfaceWater	Cancer	5.24215e-09	5.24215e-09	2.34483e-07	mg/L
Pasture	Avg	1582098	Trifluralin	Adult Farmer	SurfaceWater	Noncancer	1.1424e-08	1.1424e-08	3.36e-07	mg/L
Pasture	Avg	1582098	Trifluralin	Adult Farmer	Total Ingestion	Cancer	1.22905e-05	1.22905e-05	0	NA
Pasture	Avg	1582098	Trifluralin	Adult Farmer	Total Ingestion	Noncancer	3.42958e-05	0	0	NA
Pasture	Avg	1582098	Trifluralin	Child of Farmer	Air	Cancer	1.5218e-07	0	8.19429e-10	mg/m3
Pasture	Avg	1582098	Trifluralin	Child of Farmer	Air	Noncancer	9.77378e-10	0	9.77378e-10	mg/m3
Pasture	Avg	1582098	Trifluralin	Child of Farmer	Beef	Cancer	2.02527e-06	2.02527e-06	0.00206096	mg/kg WW	BAF calculated
Pasture	Avg	1582098	Trifluralin	Child of Farmer	Beef	Noncancer	1.47364e-05	1.47364e-05	0.00241469	mg/kg WW	BAF calculated
Pasture	Avg	1582098	Trifluralin	Child of Farmer	Fish	Cancer	4.46358e-08	4.46358e-08	0.000904913	mg/kg WW
Pasture	Avg	1582098	Trifluralin	Child of Farmer	Fish	Noncancer	3.64874e-07	3.64874e-07	0.00105252	mg/kg WW
Pasture	Avg	1582098	Trifluralin	Child of Farmer	GroundWater	Cancer	2.02636e-09	2.02636e-09	3.24395e-07	mg/L
Pasture	Avg	1582098	Trifluralin	Child of Farmer	GroundWater	Noncancer	1.42734e-08	1.42734e-08	3.24395e-07	mg/L
Pasture	Avg	1582098	Trifluralin	Child of Farmer	Milk	Cancer	4.25093e-06	4.25093e-06	0.000649838	mg/kg WW	BAF calculated
Pasture	Avg	1582098	Trifluralin	Child of Farmer	Milk	Noncancer	4.51044e-05	4.51044e-05	0.000764482	mg/kg WW	BAF calculated
Pasture	Avg	1582098	Trifluralin	Child of Farmer	Soil	Cancer	1.03435e-09	1.03435e-09	0.00384885	mg/kg
Pasture	Avg	1582098	Trifluralin	Child of Farmer	Soil	Noncancer	1.17977e-08	1.17977e-08	0.00442414	mg/kg
Pasture	Avg	1582098	Trifluralin	Child of Farmer	SurfaceWater	Cancer	1.8764e-09	1.8764e-09	3.02077e-07	mg/L
Pasture	Avg	1582098	Trifluralin	Child of Farmer	SurfaceWater	Noncancer	1.4784e-08	1.4784e-08	3.36e-07	mg/L
Pasture	Avg	1582098	Trifluralin	Child of Farmer	Total Ingestion	Cancer	6.3239e-06	6.3239e-06	0	NA
Pasture	Avg	1582098	Trifluralin	Child of Farmer	Total Ingestion	Noncancer	6.02317e-05	0	0	NA
Pasture	Avg	1665561	Anhydrotetracycline	Adult Farmer	Air	Cancer	4.63072e-09	0	6.75313e-12	mg/m3
Pasture	Avg	1665561	Anhydrotetracycline	Adult Farmer	Air	Noncancer	1.28056e-11	0	1.28056e-11	mg/m3
Pasture	Avg	1665561	Anhydrotetracycline	Adult Farmer	Beef	Cancer	3.65041e-06	3.65041e-06	0.00185308	mg/kg WW	BAF calculated
Pasture	Avg	1665561	Anhydrotetracycline	Adult Farmer	Beef	Noncancer	9.11587e-06	9.11587e-06	0.00304276	mg/kg WW	BAF calculated
Pasture	Avg	1665561	Anhydrotetracycline	Adult Farmer	Fish	Cancer	6.01978e-08	6.01978e-08	0.000328751	mg/kg WW
Pasture	Avg	1665561	Anhydrotetracycline	Adult Farmer	Fish	Noncancer	1.52989e-07	1.52989e-07	0.000549369	mg/kg WW
Pasture	Avg	1665561	Anhydrotetracycline	Adult Farmer	GroundWater	Cancer	1.21495e-05	1.21495e-05	0.000543454	mg/L
Pasture	Avg	1665561	Anhydrotetracycline	Adult Farmer	GroundWater	Noncancer	3.21721e-05	3.21721e-05	0.000946238	mg/L
Pasture	Avg	1665561	Anhydrotetracycline	Adult Farmer	Milk	Cancer	1.37972e-05	1.37972e-05	0.000599521	mg/kg WW	BAF calculated
Pasture	Avg	1665561	Anhydrotetracycline	Adult Farmer	Milk	Noncancer	3.44546e-05	3.44546e-05	0.000984417	mg/kg WW	BAF calculated
Pasture	Avg	1665561	Anhydrotetracycline	Adult Farmer	ShowerAir	Cancer	2.19051e-09	0	3.19449e-12	mg/m3
Pasture	Avg	1665561	Anhydrotetracycline	Adult Farmer	ShowerAir	Noncancer	5.56211e-12	0	5.56211e-12	mg/m3
Pasture	Avg	1665561	Anhydrotetracycline	Adult Farmer	Soil	Cancer	1.9394e-08	1.9394e-08	0.23301	mg/kg
Pasture	Avg	1665561	Anhydrotetracycline	Adult Farmer	Soil	Noncancer	4.8411e-08	4.8411e-08	0.382447	mg/kg
Pasture	Avg	1665561	Anhydrotetracycline	Adult Farmer	SurfaceWater	Cancer	4.67356e-06	4.67356e-06	0.00020905	mg/L
Pasture	Avg	1665561	Anhydrotetracycline	Adult Farmer	SurfaceWater	Noncancer	1.02e-05	1.02e-05	0.0003	mg/L
Pasture	Avg	1665561	Anhydrotetracycline	Adult Farmer	Total Ingestion	Cancer	2.96767e-05	2.96767e-05	0	NA
Pasture	Avg	1665561	Anhydrotetracycline	Adult Farmer	Total Ingestion	Noncancer	7.5944e-05	0	0	NA
Pasture	Avg	1665561	Anhydrotetracycline	Child of Farmer	Air	Cancer	1.62717e-09	0	8.76168e-12	mg/m3
Pasture	Avg	1665561	Anhydrotetracycline	Child of Farmer	Air	Noncancer	1.28056e-11	0	1.28056e-11	mg/m3
Pasture	Avg	1665561	Anhydrotetracycline	Child of Farmer	Beef	Cancer	2.42461e-06	2.42461e-06	0.00237894	mg/kg WW	BAF calculated
Pasture	Avg	1665561	Anhydrotetracycline	Child of Farmer	Beef	Noncancer	1.85694e-05	1.85694e-05	0.00304276	mg/kg WW	BAF calculated
Pasture	Avg	1665561	Anhydrotetracycline	Child of Farmer	Fish	Cancer	2.28612e-08	2.28612e-08	0.000447713	mg/kg WW
Pasture	Avg	1665561	Anhydrotetracycline	Child of Farmer	Fish	Noncancer	1.90448e-07	1.90448e-07	0.000549369	mg/kg WW
Pasture	Avg	1665561	Anhydrotetracycline	Child of Farmer	GroundWater	Cancer	4.49824e-06	4.49824e-06	0.000662961	mg/L
Pasture	Avg	1665561	Anhydrotetracycline	Child of Farmer	GroundWater	Noncancer	4.16345e-05	4.16345e-05	0.000946238	mg/L
Pasture	Avg	1665561	Anhydrotetracycline	Child of Farmer	Milk	Cancer	5.57938e-06	5.57938e-06	0.000769654	mg/kg WW	BAF calculated
Pasture	Avg	1665561	Anhydrotetracycline	Child of Farmer	Milk	Noncancer	5.80806e-05	5.80806e-05	0.000984417	mg/kg WW	BAF calculated
Pasture	Avg	1665561	Anhydrotetracycline	Child of Farmer	Soil	Cancer	9.28261e-08	9.28261e-08	0.298816	mg/kg
Pasture	Avg	1665561	Anhydrotetracycline	Child of Farmer	Soil	Noncancer	1.01986e-06	1.01986e-06	0.382447	mg/kg
Pasture	Avg	1665561	Anhydrotetracycline	Child of Farmer	SurfaceWater	Cancer	1.70438e-06	1.70438e-06	0.000274923	mg/L
Pasture	Avg	1665561	Anhydrotetracycline	Child of Farmer	SurfaceWater	Noncancer	1.32e-05	1.32e-05	0.0003	mg/L
Pasture	Avg	1665561	Anhydrotetracycline	Child of Farmer	Total Ingestion	Cancer	1.26179e-05	1.26179e-05	0	NA
Pasture	Avg	1665561	Anhydrotetracycline	Child of Farmer	Total Ingestion	Noncancer	0.000119495	0	0	NA
Pasture	Avg	1836755	Nitrofen	Adult Farmer	Air	Cancer	1.53083e-07	0	2.23246e-10	mg/m3
Pasture	Avg	1836755	Nitrofen	Adult Farmer	Air	Noncancer	4.25459e-10	0	4.25459e-10	mg/m3
Pasture	Avg	1836755	Nitrofen	Adult Farmer	Beef	Cancer	3.75135e-07	3.75135e-07	0.000190431	mg/kg WW	BAF calculated
Pasture	Avg	1836755	Nitrofen	Adult Farmer	Beef	Noncancer	9.49653e-07	9.49653e-07	0.000316982	mg/kg WW	BAF calculated
Pasture	Avg	1836755	Nitrofen	Adult Farmer	Fish	Cancer	7.63008e-08	7.63008e-08	0.000416692	mg/kg WW
Pasture	Avg	1836755	Nitrofen	Adult Farmer	Fish	Noncancer	1.86823e-07	1.86823e-07	0.000670866	mg/kg WW
Pasture	Avg	1836755	Nitrofen	Adult Farmer	GroundWater	Cancer	3.19092e-08	3.19092e-08	1.42731e-06	mg/L
Pasture	Avg	1836755	Nitrofen	Adult Farmer	GroundWater	Noncancer	7.71301e-08	7.71301e-08	2.26853e-06	mg/L
Pasture	Avg	1836755	Nitrofen	Adult Farmer	Milk	Cancer	1.34185e-06	1.34185e-06	5.83065e-05	mg/kg WW	BAF calculated
Pasture	Avg	1836755	Nitrofen	Adult Farmer	Milk	Noncancer	3.43481e-06	3.43481e-06	9.81373e-05	mg/kg WW	BAF calculated
Pasture	Avg	1836755	Nitrofen	Adult Farmer	ShowerAir	Cancer	2.61666e-05	0	3.81596e-08	mg/m3
Pasture	Avg	1836755	Nitrofen	Adult Farmer	ShowerAir	Noncancer	6.06499e-08	0	6.06499e-08	mg/m3
Pasture	Avg	1836755	Nitrofen	Adult Farmer	Soil	Cancer	9.65521e-11	9.65521e-11	0.00116003	mg/kg
Pasture	Avg	1836755	Nitrofen	Adult Farmer	Soil	Noncancer	2.34761e-10	2.34761e-10	0.00185461	mg/kg
Pasture	Avg	1836755	Nitrofen	Adult Farmer	SurfaceWater	Cancer	2.78292e-09	2.78292e-09	1.24481e-07	mg/L
Pasture	Avg	1836755	Nitrofen	Adult Farmer	SurfaceWater	Noncancer	6.494e-09	6.494e-09	1.91e-07	mg/L
Pasture	Avg	1836755	Nitrofen	Adult Farmer	Total Ingestion	Cancer	1.82529e-06	1.82529e-06	0	NA
Pasture	Avg	1836755	Nitrofen	Adult Farmer	Total Ingestion	Noncancer	4.64865e-06	0	0	NA
Pasture	Avg	1836755	Nitrofen	Child of Farmer	Air	Cancer	6.51369e-08	0	3.50737e-10	mg/m3
Pasture	Avg	1836755	Nitrofen	Child of Farmer	Air	Noncancer	4.25459e-10	0	4.25459e-10	mg/m3
Pasture	Avg	1836755	Nitrofen	Child of Farmer	Beef	Cancer	2.81009e-07	2.81009e-07	0.000283892	mg/kg WW	BAF calculated
Pasture	Avg	1836755	Nitrofen	Child of Farmer	Beef	Noncancer	1.93448e-06	1.93448e-06	0.000316982	mg/kg WW	BAF calculated
Pasture	Avg	1836755	Nitrofen	Child of Farmer	Fish	Cancer	2.7613e-08	2.7613e-08	0.000558966	mg/kg WW
Pasture	Avg	1836755	Nitrofen	Child of Farmer	Fish	Noncancer	2.32567e-07	2.32567e-07	0.000670866	mg/kg WW
Pasture	Avg	1836755	Nitrofen	Child of Farmer	GroundWater	Cancer	1.41706e-08	1.41706e-08	2.26853e-06	mg/L
Pasture	Avg	1836755	Nitrofen	Child of Farmer	GroundWater	Noncancer	9.98154e-08	9.98154e-08	2.26853e-06	mg/L
Pasture	Avg	1836755	Nitrofen	Child of Farmer	Milk	Cancer	5.74145e-07	5.74145e-07	8.7291e-05	mg/kg WW	BAF calculated
Pasture	Avg	1836755	Nitrofen	Child of Farmer	Milk	Noncancer	5.7901e-06	5.7901e-06	9.81373e-05	mg/kg WW	BAF calculated
Pasture	Avg	1836755	Nitrofen	Child of Farmer	Soil	Cancer	4.27302e-10	4.27302e-10	0.001571	mg/kg
Pasture	Avg	1836755	Nitrofen	Child of Farmer	Soil	Noncancer	4.94563e-09	4.94563e-09	0.00185461	mg/kg
Pasture	Avg	1836755	Nitrofen	Child of Farmer	SurfaceWater	Cancer	1.02177e-09	1.02177e-09	1.64615e-07	mg/L
Pasture	Avg	1836755	Nitrofen	Child of Farmer	SurfaceWater	Noncancer	8.404e-09	8.404e-09	1.91e-07	mg/L
Pasture	Avg	1836755	Nitrofen	Child of Farmer	Total Ingestion	Cancer	8.97365e-07	8.97365e-07	0	NA
Pasture	Avg	1836755	Nitrofen	Child of Farmer	Total Ingestion	Noncancer	8.06191e-06	0	0	NA
Pasture	Avg	2051607	2-Chlorobiphenyl	Adult Farmer	Air	Cancer	5.29043e-10	0	7.7152e-13	mg/m3
Pasture	Avg	2051607	2-Chlorobiphenyl	Adult Farmer	Air	Noncancer	1.14039e-12	0	1.14039e-12	mg/m3
Pasture	Avg	2051607	2-Chlorobiphenyl	Adult Farmer	Beef	Cancer	1.10661e-10	1.10661e-10	5.61754e-08	mg/kg WW	BAF calculated
Pasture	Avg	2051607	2-Chlorobiphenyl	Adult Farmer	Beef	Noncancer	2.69422e-10	2.69422e-10	8.99298e-08	mg/kg WW	BAF calculated
Pasture	Avg	2051607	2-Chlorobiphenyl	Adult Farmer	Fish	Cancer	1.34374e-11	1.34374e-11	7.33839e-08	mg/kg WW
Pasture	Avg	2051607	2-Chlorobiphenyl	Adult Farmer	Fish	Noncancer	7.70546e-11	7.70546e-11	2.76696e-07	mg/kg WW
Pasture	Avg	2051607	2-Chlorobiphenyl	Adult Farmer	GroundWater	Cancer	4.8011e-11	4.8011e-11	2.14755e-09	mg/L
Pasture	Avg	2051607	2-Chlorobiphenyl	Adult Farmer	GroundWater	Noncancer	1.06177e-10	1.06177e-10	3.12285e-09	mg/L
Pasture	Avg	2051607	2-Chlorobiphenyl	Adult Farmer	Milk	Cancer	3.89897e-10	3.89897e-10	1.69419e-08	mg/kg WW	BAF calculated
Pasture	Avg	2051607	2-Chlorobiphenyl	Adult Farmer	Milk	Noncancer	9.44798e-10	9.44798e-10	2.69942e-08	mg/kg WW	BAF calculated
Pasture	Avg	2051607	2-Chlorobiphenyl	Adult Farmer	ShowerAir	Cancer	1.94493e-07	0	2.83636e-10	mg/m3
Pasture	Avg	2051607	2-Chlorobiphenyl	Adult Farmer	ShowerAir	Noncancer	4.12448e-10	0	4.12448e-10	mg/m3
Pasture	Avg	2051607	2-Chlorobiphenyl	Adult Farmer	Soil	Cancer	4.086e-14	4.086e-14	4.90916e-07	mg/kg
Pasture	Avg	2051607	2-Chlorobiphenyl	Adult Farmer	Soil	Noncancer	1.06909e-13	1.06909e-13	8.44583e-07	mg/kg
Pasture	Avg	2051607	2-Chlorobiphenyl	Adult Farmer	SurfaceWater	Cancer	6.7348e-13	6.7348e-13	3.0125e-11	mg/L
Pasture	Avg	2051607	2-Chlorobiphenyl	Adult Farmer	SurfaceWater	Noncancer	3.842e-12	3.842e-12	1.13e-10	mg/L
Pasture	Avg	2051607	2-Chlorobiphenyl	Adult Farmer	Total Ingestion	Cancer	5.62047e-10	5.62047e-10	0	NA
Pasture	Avg	2051607	2-Chlorobiphenyl	Adult Farmer	Total Ingestion	Noncancer	1.39756e-09	0	0	NA
Pasture	Avg	2051607	2-Chlorobiphenyl	Child of Farmer	Air	Cancer	2.08334e-10	0	1.1218e-12	mg/m3
Pasture	Avg	2051607	2-Chlorobiphenyl	Child of Farmer	Air	Noncancer	1.14039e-12	0	1.14039e-12	mg/m3
Pasture	Avg	2051607	2-Chlorobiphenyl	Child of Farmer	Beef	Cancer	7.89904e-11	7.89904e-11	8.07675e-08	mg/kg WW	BAF calculated
Pasture	Avg	2051607	2-Chlorobiphenyl	Child of Farmer	Beef	Noncancer	5.48824e-10	5.48824e-10	8.99298e-08	mg/kg WW	BAF calculated
Pasture	Avg	2051607	2-Chlorobiphenyl	Child of Farmer	Fish	Cancer	5.26706e-12	5.26706e-12	1.00804e-07	mg/kg WW
Pasture	Avg	2051607	2-Chlorobiphenyl	Child of Farmer	Fish	Noncancer	9.59213e-11	9.59213e-11	2.76696e-07	mg/kg WW
Pasture	Avg	2051607	2-Chlorobiphenyl	Child of Farmer	GroundWater	Cancer	1.95071e-11	1.95071e-11	3.12285e-09	mg/L
Pasture	Avg	2051607	2-Chlorobiphenyl	Child of Farmer	GroundWater	Noncancer	1.37406e-10	1.37406e-10	3.12285e-09	mg/L
Pasture	Avg	2051607	2-Chlorobiphenyl	Child of Farmer	Milk	Cancer	1.58385e-10	1.58385e-10	2.43728e-08	mg/kg WW	BAF calculated
Pasture	Avg	2051607	2-Chlorobiphenyl	Child of Farmer	Milk	Noncancer	1.59266e-09	1.59266e-09	2.69942e-08	mg/kg WW	BAF calculated
Pasture	Avg	2051607	2-Chlorobiphenyl	Child of Farmer	Soil	Cancer	1.90093e-13	1.90093e-13	6.99339e-07	mg/kg
Pasture	Avg	2051607	2-Chlorobiphenyl	Child of Farmer	Soil	Noncancer	2.25222e-12	2.25222e-12	8.44583e-07	mg/kg
Pasture	Avg	2051607	2-Chlorobiphenyl	Child of Farmer	SurfaceWater	Cancer	2.72993e-13	2.72993e-13	4.12615e-11	mg/L
Pasture	Avg	2051607	2-Chlorobiphenyl	Child of Farmer	SurfaceWater	Noncancer	4.972e-12	4.972e-12	1.13e-10	mg/L
Pasture	Avg	2051607	2-Chlorobiphenyl	Child of Farmer	Total Ingestion	Cancer	2.6234e-10	2.6234e-10	0	NA
Pasture	Avg	2051607	2-Chlorobiphenyl	Child of Farmer	Total Ingestion	Noncancer	2.37706e-09	0	0	NA
Pasture	Avg	2051618	3-Chlorobiphenyl	Adult Farmer	Air	Cancer	2.44926e-10	0	3.57184e-13	mg/m3
Pasture	Avg	2051618	3-Chlorobiphenyl	Adult Farmer	Air	Noncancer	5.63955e-13	0	5.63955e-13	mg/m3
Pasture	Avg	2051618	3-Chlorobiphenyl	Adult Farmer	Beef	Cancer	7.40008e-11	7.40008e-11	3.75654e-08	mg/kg WW	BAF calculated
Pasture	Avg	2051618	3-Chlorobiphenyl	Adult Farmer	Beef	Noncancer	1.86028e-10	1.86028e-10	6.20937e-08	mg/kg WW	BAF calculated
Pasture	Avg	2051618	3-Chlorobiphenyl	Adult Farmer	Fish	Cancer	6.14662e-11	6.14662e-11	3.35677e-07	mg/kg WW
Pasture	Avg	2051618	3-Chlorobiphenyl	Adult Farmer	Fish	Noncancer	3.50829e-10	3.50829e-10	1.2598e-06	mg/kg WW
Pasture	Avg	2051618	3-Chlorobiphenyl	Adult Farmer	GroundWater	Cancer	3.42724e-11	3.42724e-11	1.53302e-09	mg/L
Pasture	Avg	2051618	3-Chlorobiphenyl	Adult Farmer	GroundWater	Noncancer	8.07048e-11	8.07048e-11	2.37367e-09	mg/L
Pasture	Avg	2051618	3-Chlorobiphenyl	Adult Farmer	Milk	Cancer	2.62925e-10	2.62925e-10	1.14247e-08	mg/kg WW	BAF calculated
Pasture	Avg	2051618	3-Chlorobiphenyl	Adult Farmer	Milk	Noncancer	6.5742e-10	6.5742e-10	1.87834e-08	mg/kg WW	BAF calculated
Pasture	Avg	2051618	3-Chlorobiphenyl	Adult Farmer	ShowerAir	Cancer	1.29607e-07	0	1.8901e-10	mg/m3
Pasture	Avg	2051618	3-Chlorobiphenyl	Adult Farmer	ShowerAir	Noncancer	2.92657e-10	0	2.92657e-10	mg/m3
Pasture	Avg	2051618	3-Chlorobiphenyl	Adult Farmer	Soil	Cancer	2.177e-14	2.177e-14	2.61557e-07	mg/kg
Pasture	Avg	2051618	3-Chlorobiphenyl	Adult Farmer	Soil	Noncancer	6.01481e-14	6.01481e-14	4.7517e-07	mg/kg
Pasture	Avg	2051618	3-Chlorobiphenyl	Adult Farmer	SurfaceWater	Cancer	3.52121e-13	3.52121e-13	1.57505e-11	mg/L
Pasture	Avg	2051618	3-Chlorobiphenyl	Adult Farmer	SurfaceWater	Noncancer	2.006e-12	2.006e-12	5.9e-11	mg/L
Pasture	Avg	2051618	3-Chlorobiphenyl	Adult Farmer	Total Ingestion	Cancer	4.32687e-10	4.32687e-10	0	NA
Pasture	Avg	2051618	3-Chlorobiphenyl	Adult Farmer	Total Ingestion	Noncancer	1.27504e-09	0	0	NA
Pasture	Avg	2051618	3-Chlorobiphenyl	Child of Farmer	Air	Cancer	1.02977e-10	0	5.54492e-13	mg/m3
Pasture	Avg	2051618	3-Chlorobiphenyl	Child of Farmer	Air	Noncancer	5.63955e-13	0	5.63955e-13	mg/m3
Pasture	Avg	2051618	3-Chlorobiphenyl	Child of Farmer	Beef	Cancer	5.63067e-11	5.63067e-11	5.79658e-08	mg/kg WW	BAF calculated
Pasture	Avg	2051618	3-Chlorobiphenyl	Child of Farmer	Beef	Noncancer	3.78946e-10	3.78946e-10	6.20937e-08	mg/kg WW	BAF calculated
Pasture	Avg	2051618	3-Chlorobiphenyl	Child of Farmer	Fish	Cancer	2.68315e-11	2.68315e-11	5.65031e-07	mg/kg WW
Pasture	Avg	2051618	3-Chlorobiphenyl	Child of Farmer	Fish	Noncancer	4.36729e-10	4.36729e-10	1.2598e-06	mg/kg WW
Pasture	Avg	2051618	3-Chlorobiphenyl	Child of Farmer	GroundWater	Cancer	1.48273e-11	1.48273e-11	2.37367e-09	mg/L
Pasture	Avg	2051618	3-Chlorobiphenyl	Child of Farmer	GroundWater	Noncancer	1.04441e-10	1.04441e-10	2.37367e-09	mg/L
Pasture	Avg	2051618	3-Chlorobiphenyl	Child of Farmer	Milk	Cancer	1.14313e-10	1.14313e-10	1.76379e-08	mg/kg WW	BAF calculated
Pasture	Avg	2051618	3-Chlorobiphenyl	Child of Farmer	Milk	Noncancer	1.10822e-09	1.10822e-09	1.87834e-08	mg/kg WW	BAF calculated
Pasture	Avg	2051618	3-Chlorobiphenyl	Child of Farmer	Soil	Cancer	1.07061e-13	1.07061e-13	3.9988e-07	mg/kg
Pasture	Avg	2051618	3-Chlorobiphenyl	Child of Farmer	Soil	Noncancer	1.26712e-12	1.26712e-12	4.7517e-07	mg/kg
Pasture	Avg	2051618	3-Chlorobiphenyl	Child of Farmer	SurfaceWater	Cancer	1.61025e-13	1.61025e-13	2.64546e-11	mg/L
Pasture	Avg	2051618	3-Chlorobiphenyl	Child of Farmer	SurfaceWater	Noncancer	2.596e-12	2.596e-12	5.9e-11	mg/L
Pasture	Avg	2051618	3-Chlorobiphenyl	Child of Farmer	Total Ingestion	Cancer	2.12386e-10	2.12386e-10	0	NA
Pasture	Avg	2051618	3-Chlorobiphenyl	Child of Farmer	Total Ingestion	Noncancer	2.02961e-09	0	0	NA
Pasture	Avg	2051629	4-Chlorobiphenyl	Adult Farmer	Air	Cancer	1.19481e-09	0	1.74244e-12	mg/m3
Pasture	Avg	2051629	4-Chlorobiphenyl	Adult Farmer	Air	Noncancer	2.75162e-12	0	2.75162e-12	mg/m3
Pasture	Avg	2051629	4-Chlorobiphenyl	Adult Farmer	Beef	Cancer	3.60763e-10	3.60763e-10	1.83136e-07	mg/kg WW	BAF calculated
Pasture	Avg	2051629	4-Chlorobiphenyl	Adult Farmer	Beef	Noncancer	9.08669e-10	9.08669e-10	3.03302e-07	mg/kg WW	BAF calculated
Pasture	Avg	2051629	4-Chlorobiphenyl	Adult Farmer	Fish	Cancer	1.30676e-12	1.30676e-12	7.13645e-09	mg/kg WW
Pasture	Avg	2051629	4-Chlorobiphenyl	Adult Farmer	Fish	Noncancer	7.45985e-12	7.45985e-12	2.67877e-08	mg/kg WW
Pasture	Avg	2051629	4-Chlorobiphenyl	Adult Farmer	GroundWater	Cancer	1.5135e-10	1.5135e-10	6.76995e-09	mg/L
Pasture	Avg	2051629	4-Chlorobiphenyl	Adult Farmer	GroundWater	Noncancer	3.5636e-10	3.5636e-10	1.04812e-08	mg/L
Pasture	Avg	2051629	4-Chlorobiphenyl	Adult Farmer	Milk	Cancer	1.28128e-09	1.28128e-09	5.56746e-08	mg/kg WW	BAF calculated
Pasture	Avg	2051629	4-Chlorobiphenyl	Adult Farmer	Milk	Noncancer	3.21024e-09	3.21024e-09	9.1721e-08	mg/kg WW	BAF calculated
Pasture	Avg	2051629	4-Chlorobiphenyl	Adult Farmer	ShowerAir	Cancer	5.56704e-07	0	8.1186e-10	mg/m3
Pasture	Avg	2051629	4-Chlorobiphenyl	Adult Farmer	ShowerAir	Noncancer	1.25691e-09	0	1.25691e-09	mg/m3
Pasture	Avg	2051629	4-Chlorobiphenyl	Adult Farmer	Soil	Cancer	1.0859e-13	1.0859e-13	1.30467e-06	mg/kg
Pasture	Avg	2051629	4-Chlorobiphenyl	Adult Farmer	Soil	Noncancer	2.99908e-13	2.99908e-13	2.36927e-06	mg/kg
Pasture	Avg	2051629	4-Chlorobiphenyl	Adult Farmer	SurfaceWater	Cancer	1.79476e-12	1.79476e-12	8.02801e-11	mg/L
Pasture	Avg	2051629	4-Chlorobiphenyl	Adult Farmer	SurfaceWater	Noncancer	1.02e-11	1.02e-11	3e-10	mg/L
Pasture	Avg	2051629	4-Chlorobiphenyl	Adult Farmer	Total Ingestion	Cancer	1.79481e-09	1.79481e-09	0	NA
Pasture	Avg	2051629	4-Chlorobiphenyl	Adult Farmer	Total Ingestion	Noncancer	4.48302e-09	0	0	NA
Pasture	Avg	2051629	4-Chlorobiphenyl	Child of Farmer	Air	Cancer	5.01125e-10	0	2.69837e-12	mg/m3
Pasture	Avg	2051629	4-Chlorobiphenyl	Child of Farmer	Air	Noncancer	2.75162e-12	0	2.75162e-12	mg/m3
Pasture	Avg	2051629	4-Chlorobiphenyl	Child of Farmer	Beef	Cancer	2.73702e-10	2.73702e-10	2.81848e-07	mg/kg WW	BAF calculated
Pasture	Avg	2051629	4-Chlorobiphenyl	Child of Farmer	Beef	Noncancer	1.85099e-09	1.85099e-09	3.03302e-07	mg/kg WW	BAF calculated
Pasture	Avg	2051629	4-Chlorobiphenyl	Child of Farmer	Fish	Cancer	5.72909e-13	5.72909e-13	1.20623e-08	mg/kg WW
Pasture	Avg	2051629	4-Chlorobiphenyl	Child of Farmer	Fish	Noncancer	9.28639e-12	9.28639e-12	2.67877e-08	mg/kg WW
Pasture	Avg	2051629	4-Chlorobiphenyl	Child of Farmer	GroundWater	Cancer	6.54714e-11	6.54714e-11	1.04812e-08	mg/L
Pasture	Avg	2051629	4-Chlorobiphenyl	Child of Farmer	GroundWater	Noncancer	4.61172e-10	4.61172e-10	1.04812e-08	mg/L
Pasture	Avg	2051629	4-Chlorobiphenyl	Child of Farmer	Milk	Cancer	5.55781e-10	5.55781e-10	8.57254e-08	mg/kg WW	BAF calculated
Pasture	Avg	2051629	4-Chlorobiphenyl	Child of Farmer	Milk	Noncancer	5.41154e-09	5.41154e-09	9.1721e-08	mg/kg WW	BAF calculated
Pasture	Avg	2051629	4-Chlorobiphenyl	Child of Farmer	Soil	Cancer	5.33144e-13	5.33144e-13	1.98994e-06	mg/kg
Pasture	Avg	2051629	4-Chlorobiphenyl	Child of Farmer	Soil	Noncancer	6.31805e-12	6.31805e-12	2.36927e-06	mg/kg
Pasture	Avg	2051629	4-Chlorobiphenyl	Child of Farmer	SurfaceWater	Cancer	8.23195e-13	8.23195e-13	1.35246e-10	mg/L
Pasture	Avg	2051629	4-Chlorobiphenyl	Child of Farmer	SurfaceWater	Noncancer	1.32e-11	1.32e-11	3e-10	mg/L
Pasture	Avg	2051629	4-Chlorobiphenyl	Child of Farmer	Total Ingestion	Cancer	8.9606e-10	8.9606e-10	0	NA
Pasture	Avg	2051629	4-Chlorobiphenyl	Child of Farmer	Total Ingestion	Noncancer	7.73931e-09	0	0	NA
Pasture	Avg	2104645	O-Ethyl O-(p-nitrophenyl phenyl)phosphonothioate	Adult Farmer	Air	Cancer	7.77692e-08	0	1.13413e-10	mg/m3
Pasture	Avg	2104645	O-Ethyl O-(p-nitrophenyl phenyl)phosphonothioate	Adult Farmer	Air	Noncancer	4.21245e-10	0	4.21245e-10	mg/m3
Pasture	Avg	2104645	O-Ethyl O-(p-nitrophenyl phenyl)phosphonothioate	Adult Farmer	Beef	Cancer	1.00282e-05	1.00282e-05	0.00509069	mg/kg WW	BAF calculated
Pasture	Avg	2104645	O-Ethyl O-(p-nitrophenyl phenyl)phosphonothioate	Adult Farmer	Beef	Noncancer	5.53128e-05	5.53128e-05	0.0184627	mg/kg WW	BAF calculated
Pasture	Avg	2104645	O-Ethyl O-(p-nitrophenyl phenyl)phosphonothioate	Adult Farmer	Fish	Cancer	1.00692e-05	1.00692e-05	0.0549899	mg/kg WW
Pasture	Avg	2104645	O-Ethyl O-(p-nitrophenyl phenyl)phosphonothioate	Adult Farmer	Fish	Noncancer	2.92306e-05	2.92306e-05	0.104964	mg/kg WW
Pasture	Avg	2104645	O-Ethyl O-(p-nitrophenyl phenyl)phosphonothioate	Adult Farmer	GroundWater	Cancer	2.59802e-06	2.59802e-06	0.000116211	mg/L
Pasture	Avg	2104645	O-Ethyl O-(p-nitrophenyl phenyl)phosphonothioate	Adult Farmer	GroundWater	Noncancer	7.46346e-06	7.46346e-06	0.000219513	mg/L
Pasture	Avg	2104645	O-Ethyl O-(p-nitrophenyl phenyl)phosphonothioate	Adult Farmer	Milk	Cancer	3.72693e-05	3.72693e-05	0.00161944	mg/kg WW	BAF calculated
Pasture	Avg	2104645	O-Ethyl O-(p-nitrophenyl phenyl)phosphonothioate	Adult Farmer	Milk	Noncancer	0.000206321	0.000206321	0.00589489	mg/kg WW	BAF calculated
Pasture	Avg	2104645	O-Ethyl O-(p-nitrophenyl phenyl)phosphonothioate	Adult Farmer	ShowerAir	Cancer	4.52552e-05	0	6.59972e-08	mg/m3
Pasture	Avg	2104645	O-Ethyl O-(p-nitrophenyl phenyl)phosphonothioate	Adult Farmer	ShowerAir	Noncancer	1.24664e-07	0	1.24664e-07	mg/m3
Pasture	Avg	2104645	O-Ethyl O-(p-nitrophenyl phenyl)phosphonothioate	Adult Farmer	Soil	Cancer	4.06671e-10	4.06671e-10	0.00488598	mg/kg
Pasture	Avg	2104645	O-Ethyl O-(p-nitrophenyl phenyl)phosphonothioate	Adult Farmer	Soil	Noncancer	1.39569e-09	1.39569e-09	0.011026	mg/kg
Pasture	Avg	2104645	O-Ethyl O-(p-nitrophenyl phenyl)phosphonothioate	Adult Farmer	SurfaceWater	Cancer	7.46328e-07	7.46328e-07	3.33835e-05	mg/L
Pasture	Avg	2104645	O-Ethyl O-(p-nitrophenyl phenyl)phosphonothioate	Adult Farmer	SurfaceWater	Noncancer	1.8258e-06	1.8258e-06	5.37e-05	mg/L
Pasture	Avg	2104645	O-Ethyl O-(p-nitrophenyl phenyl)phosphonothioate	Adult Farmer	Total Ingestion	Cancer	5.99652e-05	5.99652e-05	0	NA
Pasture	Avg	2104645	O-Ethyl O-(p-nitrophenyl phenyl)phosphonothioate	Adult Farmer	Total Ingestion	Noncancer	0.000298329	0	0	NA
Pasture	Avg	2104645	O-Ethyl O-(p-nitrophenyl phenyl)phosphonothioate	Child of Farmer	Air	Cancer	2.29488e-08	0	1.2357e-10	mg/m3
Pasture	Avg	2104645	O-Ethyl O-(p-nitrophenyl phenyl)phosphonothioate	Child of Farmer	Air	Noncancer	4.21245e-10	0	4.21245e-10	mg/m3
Pasture	Avg	2104645	O-Ethyl O-(p-nitrophenyl phenyl)phosphonothioate	Child of Farmer	Beef	Cancer	6.07066e-06	6.07066e-06	0.0056003	mg/kg WW	BAF calculated
Pasture	Avg	2104645	O-Ethyl O-(p-nitrophenyl phenyl)phosphonothioate	Child of Farmer	Beef	Noncancer	0.000112674	0.000112674	0.0184627	mg/kg WW	BAF calculated
Pasture	Avg	2104645	O-Ethyl O-(p-nitrophenyl phenyl)phosphonothioate	Child of Farmer	Fish	Cancer	4.0497e-06	4.0497e-06	0.0767335	mg/kg WW
Pasture	Avg	2104645	O-Ethyl O-(p-nitrophenyl phenyl)phosphonothioate	Child of Farmer	Fish	Noncancer	3.63876e-05	3.63876e-05	0.104964	mg/kg WW
Pasture	Avg	2104645	O-Ethyl O-(p-nitrophenyl phenyl)phosphonothioate	Child of Farmer	GroundWater	Cancer	8.7875e-07	8.7875e-07	0.000124157	mg/L
Pasture	Avg	2104645	O-Ethyl O-(p-nitrophenyl phenyl)phosphonothioate	Child of Farmer	GroundWater	Noncancer	9.65859e-06	9.65859e-06	0.000219513	mg/L
Pasture	Avg	2104645	O-Ethyl O-(p-nitrophenyl phenyl)phosphonothioate	Child of Farmer	Milk	Cancer	1.55434e-05	1.55434e-05	0.00177942	mg/kg WW	BAF calculated
Pasture	Avg	2104645	O-Ethyl O-(p-nitrophenyl phenyl)phosphonothioate	Child of Farmer	Milk	Noncancer	0.000347799	0.000347799	0.00589489	mg/kg WW	BAF calculated
Pasture	Avg	2104645	O-Ethyl O-(p-nitrophenyl phenyl)phosphonothioate	Child of Farmer	Soil	Cancer	2.10487e-09	2.10487e-09	0.00624273	mg/kg
Pasture	Avg	2104645	O-Ethyl O-(p-nitrophenyl phenyl)phosphonothioate	Child of Farmer	Soil	Noncancer	2.94026e-08	2.94026e-08	0.011026	mg/kg
Pasture	Avg	2104645	O-Ethyl O-(p-nitrophenyl phenyl)phosphonothioate	Child of Farmer	SurfaceWater	Cancer	2.93377e-07	2.93377e-07	4.59077e-05	mg/L
Pasture	Avg	2104645	O-Ethyl O-(p-nitrophenyl phenyl)phosphonothioate	Child of Farmer	SurfaceWater	Noncancer	2.3628e-06	2.3628e-06	5.37e-05	mg/L
Pasture	Avg	2104645	O-Ethyl O-(p-nitrophenyl phenyl)phosphonothioate	Child of Farmer	Total Ingestion	Cancer	2.65447e-05	2.65447e-05	0	NA
Pasture	Avg	2104645	O-Ethyl O-(p-nitrophenyl phenyl)phosphonothioate	Child of Farmer	Total Ingestion	Noncancer	0.000506548	0	0	NA
Pasture	Avg	2303164	Diallate	Adult Farmer	Air	Cancer	4.31707e-07	0	6.29573e-10	mg/m3
Pasture	Avg	2303164	Diallate	Adult Farmer	Air	Noncancer	1.58778e-09	0	1.58778e-09	mg/m3
Pasture	Avg	2303164	Diallate	Adult Farmer	Beef	Cancer	5.58561e-06	5.58561e-06	0.00283545	mg/kg WW	BAF calculated
Pasture	Avg	2303164	Diallate	Adult Farmer	Beef	Noncancer	1.98703e-05	1.98703e-05	0.00663244	mg/kg WW	BAF calculated
Pasture	Avg	2303164	Diallate	Adult Farmer	Fish	Cancer	9.24173e-07	9.24173e-07	0.00504707	mg/kg WW
Pasture	Avg	2303164	Diallate	Adult Farmer	Fish	Noncancer	2.56341e-06	2.56341e-06	0.00920498	mg/kg WW
Pasture	Avg	2303164	Diallate	Adult Farmer	GroundWater	Cancer	2.10537e-06	2.10537e-06	9.41742e-05	mg/L
Pasture	Avg	2303164	Diallate	Adult Farmer	GroundWater	Noncancer	4.95416e-06	4.95416e-06	0.00014571	mg/L
Pasture	Avg	2303164	Diallate	Adult Farmer	Milk	Cancer	2.05256e-05	2.05256e-05	0.000891885	mg/kg WW	BAF calculated
Pasture	Avg	2303164	Diallate	Adult Farmer	Milk	Noncancer	7.36069e-05	7.36069e-05	0.00210305	mg/kg WW	BAF calculated
Pasture	Avg	2303164	Diallate	Adult Farmer	ShowerAir	Cancer	0.000181973	0	2.65377e-07	mg/m3
Pasture	Avg	2303164	Diallate	Adult Farmer	ShowerAir	Noncancer	4.10603e-07	0	4.10603e-07	mg/m3
Pasture	Avg	2303164	Diallate	Adult Farmer	Soil	Cancer	6.38567e-10	6.38567e-10	0.00767211	mg/kg
Pasture	Avg	2303164	Diallate	Adult Farmer	Soil	Noncancer	1.7357e-09	1.7357e-09	0.0137121	mg/kg
Pasture	Avg	2303164	Diallate	Adult Farmer	SurfaceWater	Cancer	2.23748e-07	2.23748e-07	1.00083e-05	mg/L
Pasture	Avg	2303164	Diallate	Adult Farmer	SurfaceWater	Noncancer	5.644e-07	5.644e-07	1.66e-05	mg/L
Pasture	Avg	2303164	Diallate	Adult Farmer	Total Ingestion	Cancer	2.91414e-05	2.91414e-05	0	NA
Pasture	Avg	2303164	Diallate	Adult Farmer	Total Ingestion	Noncancer	0.000100996	0	0	NA
Pasture	Avg	2303164	Diallate	Child of Farmer	Air	Cancer	1.84031e-07	0	9.90938e-10	mg/m3
Pasture	Avg	2303164	Diallate	Child of Farmer	Air	Noncancer	1.58778e-09	0	1.58778e-09	mg/m3
Pasture	Avg	2303164	Diallate	Child of Farmer	Beef	Cancer	4.31833e-06	4.31833e-06	0.00437503	mg/kg WW	BAF calculated
Pasture	Avg	2303164	Diallate	Child of Farmer	Beef	Noncancer	4.04765e-05	4.04765e-05	0.00663244	mg/kg WW	BAF calculated
Pasture	Avg	2303164	Diallate	Child of Farmer	Fish	Cancer	3.54934e-07	3.54934e-07	0.00719573	mg/kg WW
Pasture	Avg	2303164	Diallate	Child of Farmer	Fish	Noncancer	3.19106e-06	3.19106e-06	0.00920498	mg/kg WW
Pasture	Avg	2303164	Diallate	Child of Farmer	GroundWater	Cancer	9.10192e-07	9.10192e-07	0.00014571	mg/L
Pasture	Avg	2303164	Diallate	Child of Farmer	GroundWater	Noncancer	6.41126e-06	6.41126e-06	0.00014571	mg/L
Pasture	Avg	2303164	Diallate	Child of Farmer	Milk	Cancer	9.0647e-06	9.0647e-06	0.0013787	mg/kg WW	BAF calculated
Pasture	Avg	2303164	Diallate	Child of Farmer	Milk	Noncancer	0.00012408	0.00012408	0.00210305	mg/kg WW	BAF calculated
Pasture	Avg	2303164	Diallate	Child of Farmer	Soil	Cancer	2.839e-09	2.839e-09	0.0106743	mg/kg
Pasture	Avg	2303164	Diallate	Child of Farmer	Soil	Noncancer	3.65655e-08	3.65655e-08	0.0137121	mg/kg
Pasture	Avg	2303164	Diallate	Child of Farmer	SurfaceWater	Cancer	8.62863e-08	8.62863e-08	1.39077e-05	mg/L
Pasture	Avg	2303164	Diallate	Child of Farmer	SurfaceWater	Noncancer	7.304e-07	7.304e-07	1.66e-05	mg/L
Pasture	Avg	2303164	Diallate	Child of Farmer	Total Ingestion	Cancer	1.4651e-05	1.4651e-05	0	NA
Pasture	Avg	2303164	Diallate	Child of Farmer	Total Ingestion	Noncancer	0.000174196	0	0	NA
Pasture	Avg	2795393	PFOS	Adult Farmer	Air	Cancer	5.9721e-25	0	8.70931e-28	mg/m3
Pasture	Avg	2795393	PFOS	Adult Farmer	Air	Noncancer	1.37102e-27	0	1.37102e-27	mg/m3
Pasture	Avg	2795393	PFOS	Adult Farmer	Beef	Cancer	5.92653e-21	5.92653e-21	3.00851e-18	mg/kg WW
Pasture	Avg	2795393	PFOS	Adult Farmer	Beef	Noncancer	1.30549e-20	1.30549e-20	4.35756e-18	mg/kg WW
Pasture	Avg	2795393	PFOS	Adult Farmer	Fish	Cancer	1.32704e-18	1.32704e-18	7.24717e-15	mg/kg WW
Pasture	Avg	2795393	PFOS	Adult Farmer	Fish	Noncancer	2.73608e-18	2.73608e-18	9.825e-15	mg/kg WW
Pasture	Avg	2795393	PFOS	Adult Farmer	GroundWater	Cancer	5.79348e-20	5.79348e-20	2.59145e-18	mg/L
Pasture	Avg	2795393	PFOS	Adult Farmer	GroundWater	Noncancer	1.0169e-19	1.0169e-19	2.99087e-18	mg/L
Pasture	Avg	2795393	PFOS	Adult Farmer	Milk	Cancer	2.65271e-20	2.65271e-20	1.15267e-18	mg/kg WW
Pasture	Avg	2795393	PFOS	Adult Farmer	Milk	Noncancer	5.83576e-20	5.83576e-20	1.66736e-18	mg/kg WW
Pasture	Avg	2795393	PFOS	Adult Farmer	ShowerAir	Cancer	0	0	0	mg/m3
Pasture	Avg	2795393	PFOS	Adult Farmer	ShowerAir	Noncancer	0	0	0	mg/m3
Pasture	Avg	2795393	PFOS	Adult Farmer	Soil	Cancer	2.63577e-24	2.63577e-24	3.16677e-17	mg/kg
Pasture	Avg	2795393	PFOS	Adult Farmer	Soil	Noncancer	5.84394e-24	5.84394e-24	4.61672e-17	mg/kg
Pasture	Avg	2795393	PFOS	Adult Farmer	SurfaceWater	Cancer	3.64655e-20	3.64655e-20	1.63112e-18	mg/L
Pasture	Avg	2795393	PFOS	Adult Farmer	SurfaceWater	Noncancer	8.058e-20	8.058e-20	2.37e-18	mg/L
Pasture	Avg	2795393	PFOS	Adult Farmer	Total Ingestion	Cancer	1.41743e-18	1.41743e-18	0	NA
Pasture	Avg	2795393	PFOS	Adult Farmer	Total Ingestion	Noncancer	2.90918e-18	0	0	NA
Pasture	Avg	2795393	PFOS	Child of Farmer	Air	Cancer	1.84368e-25	0	9.92751e-28	mg/m3
Pasture	Avg	2795393	PFOS	Child of Farmer	Air	Noncancer	1.36829e-27	0	1.36829e-27	mg/m3
Pasture	Avg	2795393	PFOS	Child of Farmer	Beef	Cancer	3.39098e-21	3.39098e-21	3.48252e-18	mg/kg WW
Pasture	Avg	2795393	PFOS	Child of Farmer	Beef	Noncancer	2.65933e-20	2.65933e-20	4.35756e-18	mg/kg WW
Pasture	Avg	2795393	PFOS	Child of Farmer	Fish	Cancer	4.35998e-19	4.35998e-19	8.75423e-15	mg/kg WW
Pasture	Avg	2795393	PFOS	Child of Farmer	Fish	Noncancer	3.406e-18	3.406e-18	9.825e-15	mg/kg WW
Pasture	Avg	2795393	PFOS	Child of Farmer	GroundWater	Cancer	1.86827e-20	1.86827e-20	2.99087e-18	mg/L
Pasture	Avg	2795393	PFOS	Child of Farmer	GroundWater	Noncancer	1.31598e-19	1.31598e-19	2.99087e-18	mg/L
Pasture	Avg	2795393	PFOS	Child of Farmer	Milk	Cancer	8.64358e-21	8.64358e-21	1.33352e-18	mg/kg WW
Pasture	Avg	2795393	PFOS	Child of Farmer	Milk	Noncancer	9.83742e-20	9.83742e-20	1.66736e-18	mg/kg WW
Pasture	Avg	2795393	PFOS	Child of Farmer	Soil	Cancer	9.94322e-24	9.94322e-24	3.67613e-17	mg/kg
Pasture	Avg	2795393	PFOS	Child of Farmer	Soil	Noncancer	1.23112e-22	1.23112e-22	4.61672e-17	mg/kg
Pasture	Avg	2795393	PFOS	Child of Farmer	SurfaceWater	Cancer	1.11701e-20	1.11701e-20	1.81846e-18	mg/L
Pasture	Avg	2795393	PFOS	Child of Farmer	SurfaceWater	Noncancer	1.0428e-19	1.0428e-19	2.37e-18	mg/L
Pasture	Avg	2795393	PFOS	Child of Farmer	Total Ingestion	Cancer	4.66726e-19	4.66726e-19	0	NA
Pasture	Avg	2795393	PFOS	Child of Farmer	Total Ingestion	Noncancer	3.66269e-18	0	0	NA
Pasture	Avg	2921882	Chlorpyrifos	Adult Farmer	Air	Cancer	2.34793e-07	0	3.42407e-10	mg/m3
Pasture	Avg	2921882	Chlorpyrifos	Adult Farmer	Air	Noncancer	1.019e-09	0	1.019e-09	mg/m3
Pasture	Avg	2921882	Chlorpyrifos	Adult Farmer	Beef	Cancer	2.2141e-05	2.2141e-05	0.0112396	mg/kg WW	BAF calculated
Pasture	Avg	2921882	Chlorpyrifos	Adult Farmer	Beef	Noncancer	9.72884e-05	9.72884e-05	0.0324736	mg/kg WW	BAF calculated
Pasture	Avg	2921882	Chlorpyrifos	Adult Farmer	Fish	Cancer	2.87635e-06	2.87635e-06	0.0157082	mg/kg WW
Pasture	Avg	2921882	Chlorpyrifos	Adult Farmer	Fish	Noncancer	7.11896e-06	7.11896e-06	0.0255635	mg/kg WW
Pasture	Avg	2921882	Chlorpyrifos	Adult Farmer	GroundWater	Cancer	1.57883e-06	1.57883e-06	7.06217e-05	mg/L
Pasture	Avg	2921882	Chlorpyrifos	Adult Farmer	GroundWater	Noncancer	3.73854e-06	3.73854e-06	0.000109957	mg/L
Pasture	Avg	2921882	Chlorpyrifos	Adult Farmer	Milk	Cancer	8.20247e-05	8.20247e-05	0.00356417	mg/kg WW	BAF calculated
Pasture	Avg	2921882	Chlorpyrifos	Adult Farmer	Milk	Noncancer	0.000362368	0.000362368	0.0103534	mg/kg WW	BAF calculated
Pasture	Avg	2921882	Chlorpyrifos	Adult Farmer	ShowerAir	Cancer	6.15837e-05	0	8.98095e-08	mg/m3
Pasture	Avg	2921882	Chlorpyrifos	Adult Farmer	ShowerAir	Noncancer	1.39832e-07	0	1.39832e-07	mg/m3
Pasture	Avg	2921882	Chlorpyrifos	Adult Farmer	Soil	Cancer	1.20833e-09	1.20833e-09	0.0145175	mg/kg
Pasture	Avg	2921882	Chlorpyrifos	Adult Farmer	Soil	Noncancer	2.9423e-09	2.9423e-09	0.0232442	mg/kg
Pasture	Avg	2921882	Chlorpyrifos	Adult Farmer	SurfaceWater	Cancer	3.93147e-07	3.93147e-07	1.75856e-05	mg/L
Pasture	Avg	2921882	Chlorpyrifos	Adult Farmer	SurfaceWater	Noncancer	8.364e-07	8.364e-07	2.46e-05	mg/L
Pasture	Avg	2921882	Chlorpyrifos	Adult Farmer	Total Ingestion	Cancer	0.000108622	0.000108622	0	NA
Pasture	Avg	2921882	Chlorpyrifos	Adult Farmer	Total Ingestion	Noncancer	0.000470517	0	0	NA
Pasture	Avg	2921882	Chlorpyrifos	Child of Farmer	Air	Cancer	1.05831e-07	0	5.69857e-10	mg/m3
Pasture	Avg	2921882	Chlorpyrifos	Child of Farmer	Air	Noncancer	1.019e-09	0	1.019e-09	mg/m3
Pasture	Avg	2921882	Chlorpyrifos	Child of Farmer	Beef	Cancer	1.90759e-05	1.90759e-05	0.0185115	mg/kg WW	BAF calculated
Pasture	Avg	2921882	Chlorpyrifos	Child of Farmer	Beef	Noncancer	0.00019818	0.00019818	0.0324736	mg/kg WW	BAF calculated
Pasture	Avg	2921882	Chlorpyrifos	Child of Farmer	Fish	Cancer	1.0665e-06	1.0665e-06	0.0214846	mg/kg WW
Pasture	Avg	2921882	Chlorpyrifos	Child of Farmer	Fish	Noncancer	8.86202e-06	8.86202e-06	0.0255635	mg/kg WW
Pasture	Avg	2921882	Chlorpyrifos	Child of Farmer	GroundWater	Cancer	6.86855e-07	6.86855e-07	0.000109957	mg/L
Pasture	Avg	2921882	Chlorpyrifos	Child of Farmer	GroundWater	Noncancer	4.83811e-06	4.83811e-06	0.000109957	mg/L
Pasture	Avg	2921882	Chlorpyrifos	Child of Farmer	Milk	Cancer	4.04951e-05	4.04951e-05	0.0058806	mg/kg WW	BAF calculated
Pasture	Avg	2921882	Chlorpyrifos	Child of Farmer	Milk	Noncancer	0.000610849	0.000610849	0.0103534	mg/kg WW	BAF calculated
Pasture	Avg	2921882	Chlorpyrifos	Child of Farmer	Soil	Cancer	5.66939e-09	5.66939e-09	0.0199332	mg/kg
Pasture	Avg	2921882	Chlorpyrifos	Child of Farmer	Soil	Noncancer	6.19845e-08	6.19845e-08	0.0232442	mg/kg
Pasture	Avg	2921882	Chlorpyrifos	Child of Farmer	SurfaceWater	Cancer	1.40085e-07	1.40085e-07	2.25769e-05	mg/L
Pasture	Avg	2921882	Chlorpyrifos	Child of Farmer	SurfaceWater	Noncancer	1.0824e-06	1.0824e-06	2.46e-05	mg/L
Pasture	Avg	2921882	Chlorpyrifos	Child of Farmer	Total Ingestion	Cancer	6.133e-05	6.133e-05	0	NA
Pasture	Avg	2921882	Chlorpyrifos	Child of Farmer	Total Ingestion	Noncancer	0.000822792	0	0	NA
Pasture	Avg	3380345	Triclosan	Adult Farmer	Air	Cancer	4.51932e-09	0	6.59067e-12	mg/m3
Pasture	Avg	3380345	Triclosan	Adult Farmer	Air	Noncancer	1.11971e-11	0	1.11971e-11	mg/m3
Pasture	Avg	3380345	Triclosan	Adult Farmer	Beef	Cancer	1.97445e-05	1.97445e-05	0.010023	mg/kg WW	BAF calculated
Pasture	Avg	3380345	Triclosan	Adult Farmer	Beef	Noncancer	3.63307e-05	3.63307e-05	0.0121267	mg/kg WW	BAF calculated
Pasture	Avg	3380345	Triclosan	Adult Farmer	Fish	Cancer	3.98023e-08	3.98023e-08	0.000217367	mg/kg WW
Pasture	Avg	3380345	Triclosan	Adult Farmer	Fish	Noncancer	2.02735e-07	2.02735e-07	0.000728004	mg/kg WW
Pasture	Avg	3380345	Triclosan	Adult Farmer	GroundWater	Cancer	0	0	0	mg/L
Pasture	Avg	3380345	Triclosan	Adult Farmer	GroundWater	Noncancer	0	0	0	mg/L
Pasture	Avg	3380345	Triclosan	Adult Farmer	Milk	Cancer	7.07894e-05	7.07894e-05	0.00307597	mg/kg WW	BAF calculated
Pasture	Avg	3380345	Triclosan	Adult Farmer	Milk	Noncancer	0.000130254	0.000130254	0.00372153	mg/kg WW	BAF calculated
Pasture	Avg	3380345	Triclosan	Adult Farmer	ShowerAir	Cancer	0	0	0	mg/m3
Pasture	Avg	3380345	Triclosan	Adult Farmer	ShowerAir	Noncancer	0	0	0	mg/m3
Pasture	Avg	3380345	Triclosan	Adult Farmer	Soil	Cancer	1.03056e-08	1.03056e-08	0.123818	mg/kg
Pasture	Avg	3380345	Triclosan	Adult Farmer	Soil	Noncancer	1.89536e-08	1.89536e-08	0.149733	mg/kg
Pasture	Avg	3380345	Triclosan	Adult Farmer	SurfaceWater	Cancer	6.16283e-09	6.16283e-09	2.75666e-07	mg/L
Pasture	Avg	3380345	Triclosan	Adult Farmer	SurfaceWater	Noncancer	4.08e-08	4.08e-08	1.2e-06	mg/L
Pasture	Avg	3380345	Triclosan	Adult Farmer	Total Ingestion	Cancer	9.0584e-05	9.0584e-05	0	NA
Pasture	Avg	3380345	Triclosan	Adult Farmer	Total Ingestion	Noncancer	0.000166806	0	0	NA
Pasture	Avg	3380345	Triclosan	Child of Farmer	Air	Cancer	1.43378e-09	0	7.72036e-12	mg/m3
Pasture	Avg	3380345	Triclosan	Child of Farmer	Air	Noncancer	1.11971e-11	0	1.11971e-11	mg/m3
Pasture	Avg	3380345	Triclosan	Child of Farmer	Beef	Cancer	1.16985e-05	1.16985e-05	0.0120253	mg/kg WW	BAF calculated
Pasture	Avg	3380345	Triclosan	Child of Farmer	Beef	Noncancer	7.40071e-05	7.40071e-05	0.0121267	mg/kg WW	BAF calculated
Pasture	Avg	3380345	Triclosan	Child of Farmer	Fish	Cancer	1.22418e-08	1.22418e-08	0.00024508	mg/kg WW
Pasture	Avg	3380345	Triclosan	Child of Farmer	Fish	Noncancer	2.52375e-07	2.52375e-07	0.000728004	mg/kg WW
Pasture	Avg	3380345	Triclosan	Child of Farmer	GroundWater	Cancer	0	0	0	mg/L
Pasture	Avg	3380345	Triclosan	Child of Farmer	GroundWater	Noncancer	0	0	0	mg/L
Pasture	Avg	3380345	Triclosan	Child of Farmer	Milk	Cancer	2.40207e-05	2.40207e-05	0.00369039	mg/kg WW	BAF calculated
Pasture	Avg	3380345	Triclosan	Child of Farmer	Milk	Noncancer	0.000219571	0.000219571	0.00372153	mg/kg WW	BAF calculated
Pasture	Avg	3380345	Triclosan	Child of Farmer	Soil	Cancer	4.04518e-08	4.04518e-08	0.148623	mg/kg
Pasture	Avg	3380345	Triclosan	Child of Farmer	Soil	Noncancer	3.99288e-07	3.99288e-07	0.149733	mg/kg
Pasture	Avg	3380345	Triclosan	Child of Farmer	SurfaceWater	Cancer	1.86036e-09	1.86036e-09	3.02461e-07	mg/L
Pasture	Avg	3380345	Triclosan	Child of Farmer	SurfaceWater	Noncancer	5.28e-08	5.28e-08	1.2e-06	mg/L
Pasture	Avg	3380345	Triclosan	Child of Farmer	Total Ingestion	Cancer	3.57719e-05	3.57719e-05	0	NA
Pasture	Avg	3380345	Triclosan	Child of Farmer	Total Ingestion	Noncancer	0.000294229	0	0	NA
Pasture	Avg	4170303	Crotonaldehyde	Adult Farmer	Air	Cancer	2.5112e-05	0	3.66216e-08	mg/m3
Pasture	Avg	4170303	Crotonaldehyde	Adult Farmer	Air	Noncancer	7.97813e-08	0	7.97813e-08	mg/m3
Pasture	Avg	4170303	Crotonaldehyde	Adult Farmer	Beef	Cancer	6.02914e-07	6.02914e-07	0.00030606	mg/kg WW	BAF calculated
Pasture	Avg	4170303	Crotonaldehyde	Adult Farmer	Beef	Noncancer	1.50245e-06	1.50245e-06	0.000501499	mg/kg WW	BAF calculated
Pasture	Avg	4170303	Crotonaldehyde	Adult Farmer	Fish	Cancer	3.04167e-07	3.04167e-07	0.00166111	mg/kg WW
Pasture	Avg	4170303	Crotonaldehyde	Adult Farmer	Fish	Noncancer	1.5496e-06	1.5496e-06	0.00556447	mg/kg WW
Pasture	Avg	4170303	Crotonaldehyde	Adult Farmer	GroundWater	Cancer	0.000767989	0.000767989	0.0343525	mg/L
Pasture	Avg	4170303	Crotonaldehyde	Adult Farmer	GroundWater	Noncancer	0.00140158	0.00140158	0.0412229	mg/L
Pasture	Avg	4170303	Crotonaldehyde	Adult Farmer	Milk	Cancer	2.27956e-06	2.27956e-06	9.90521e-05	mg/kg WW	BAF calculated
Pasture	Avg	4170303	Crotonaldehyde	Adult Farmer	Milk	Noncancer	5.6803e-06	5.6803e-06	0.000162294	mg/kg WW	BAF calculated
Pasture	Avg	4170303	Crotonaldehyde	Adult Farmer	ShowerAir	Cancer	0.147911	0	0.000215704	mg/m3
Pasture	Avg	4170303	Crotonaldehyde	Adult Farmer	ShowerAir	Noncancer	0.000258844	0	0.000258844	mg/m3
Pasture	Avg	4170303	Crotonaldehyde	Adult Farmer	Soil	Cancer	1.14487e-09	1.14487e-09	0.0137552	mg/kg
Pasture	Avg	4170303	Crotonaldehyde	Adult Farmer	Soil	Noncancer	2.92958e-09	2.92958e-09	0.0231436	mg/kg
Pasture	Avg	4170303	Crotonaldehyde	Adult Farmer	SurfaceWater	Cancer	1.4888e-06	1.4888e-06	6.65945e-05	mg/L
Pasture	Avg	4170303	Crotonaldehyde	Adult Farmer	SurfaceWater	Noncancer	7.48e-06	7.48e-06	0.00022	mg/L
Pasture	Avg	4170303	Crotonaldehyde	Adult Farmer	Total Ingestion	Cancer	0.000771177	0.000771177	0	NA
Pasture	Avg	4170303	Crotonaldehyde	Adult Farmer	Total Ingestion	Noncancer	0.00141032	0	0	NA
Pasture	Avg	4170303	Crotonaldehyde	Child of Farmer	Air	Cancer	8.55413e-06	0	4.60607e-08	mg/m3
Pasture	Avg	4170303	Crotonaldehyde	Child of Farmer	Air	Noncancer	7.95461e-08	0	7.95461e-08	mg/m3
Pasture	Avg	4170303	Crotonaldehyde	Child of Farmer	Beef	Cancer	3.71708e-07	3.71708e-07	0.000374611	mg/kg WW	BAF calculated
Pasture	Avg	4170303	Crotonaldehyde	Child of Farmer	Beef	Noncancer	3.06055e-06	3.06055e-06	0.000501499	mg/kg WW	BAF calculated
Pasture	Avg	4170303	Crotonaldehyde	Child of Farmer	Fish	Cancer	8.66388e-08	8.66388e-08	0.00180111	mg/kg WW
Pasture	Avg	4170303	Crotonaldehyde	Child of Farmer	Fish	Noncancer	1.92902e-06	1.92902e-06	0.00556447	mg/kg WW
Pasture	Avg	4170303	Crotonaldehyde	Child of Farmer	GroundWater	Cancer	0.000257502	0.000257502	0.0412229	mg/L
Pasture	Avg	4170303	Crotonaldehyde	Child of Farmer	GroundWater	Noncancer	0.00181381	0.00181381	0.0412229	mg/L
Pasture	Avg	4170303	Crotonaldehyde	Child of Farmer	Milk	Cancer	8.07366e-07	8.07366e-07	0.000121237	mg/kg WW	BAF calculated
Pasture	Avg	4170303	Crotonaldehyde	Child of Farmer	Milk	Noncancer	9.57536e-06	9.57536e-06	0.000162294	mg/kg WW	BAF calculated
Pasture	Avg	4170303	Crotonaldehyde	Child of Farmer	Soil	Cancer	4.74338e-09	4.74338e-09	0.0168785	mg/kg
Pasture	Avg	4170303	Crotonaldehyde	Child of Farmer	Soil	Noncancer	6.17164e-08	6.17164e-08	0.0231436	mg/kg
Pasture	Avg	4170303	Crotonaldehyde	Child of Farmer	SurfaceWater	Cancer	4.35976e-07	4.35976e-07	7.21992e-05	mg/L
Pasture	Avg	4170303	Crotonaldehyde	Child of Farmer	SurfaceWater	Noncancer	9.68e-06	9.68e-06	0.00022	mg/L
Pasture	Avg	4170303	Crotonaldehyde	Child of Farmer	Total Ingestion	Cancer	0.000258773	0.000258773	0	NA
Pasture	Avg	4170303	Crotonaldehyde	Child of Farmer	Total Ingestion	Noncancer	0.00182844	0	0	NA
Pasture	Avg	5436431	BDE-47	Adult Farmer	Air	Cancer	8.31862e-07	0	1.21313e-09	mg/m3
Pasture	Avg	5436431	BDE-47	Adult Farmer	Air	Noncancer	3.06298e-09	0	3.06298e-09	mg/m3
Pasture	Avg	5436431	BDE-47	Adult Farmer	Beef	Cancer	0.000991564	0.000991564	0.503352	mg/kg WW	BAF calculated
Pasture	Avg	5436431	BDE-47	Adult Farmer	Beef	Noncancer	0.00380688	0.00380688	1.27069	mg/kg WW	BAF calculated
Pasture	Avg	5436431	BDE-47	Adult Farmer	Fish	Cancer	5.76778e-07	5.76778e-07	0.00314988	mg/kg WW
Pasture	Avg	5436431	BDE-47	Adult Farmer	Fish	Noncancer	1.95073e-06	1.95073e-06	0.00700488	mg/kg WW
Pasture	Avg	5436431	BDE-47	Adult Farmer	GroundWater	Cancer	7.69207e-10	7.69207e-10	3.44069e-08	mg/L
Pasture	Avg	5436431	BDE-47	Adult Farmer	GroundWater	Noncancer	1.36956e-09	1.36956e-09	4.02813e-08	mg/L
Pasture	Avg	5436431	BDE-47	Adult Farmer	Milk	Cancer	0.00371761	0.00371761	0.161539	mg/kg WW	BAF calculated
Pasture	Avg	5436431	BDE-47	Adult Farmer	Milk	Noncancer	0.0142759	0.0142759	0.407882	mg/kg WW	BAF calculated
Pasture	Avg	5436431	BDE-47	Adult Farmer	ShowerAir	Cancer	8.46429e-08	0	1.23438e-10	mg/m3
Pasture	Avg	5436431	BDE-47	Adult Farmer	ShowerAir	Noncancer	1.44512e-10	0	1.44512e-10	mg/m3
Pasture	Avg	5436431	BDE-47	Adult Farmer	Soil	Cancer	3.11165e-09	3.11165e-09	0.0373851	mg/kg
Pasture	Avg	5436431	BDE-47	Adult Farmer	Soil	Noncancer	7.698e-09	7.698e-09	0.0608142	mg/kg
Pasture	Avg	5436431	BDE-47	Adult Farmer	SurfaceWater	Cancer	2.9312e-11	2.9312e-11	1.31114e-09	mg/L
Pasture	Avg	5436431	BDE-47	Adult Farmer	SurfaceWater	Noncancer	1.0608e-10	1.0608e-10	3.12e-09	mg/L
Pasture	Avg	5436431	BDE-47	Adult Farmer	Total Ingestion	Cancer	0.00470976	0.00470976	0	NA
Pasture	Avg	5436431	BDE-47	Adult Farmer	Total Ingestion	Noncancer	0.0180847	0	0	NA
Pasture	Avg	5436431	BDE-47	Child of Farmer	Air	Cancer	3.68329e-07	0	1.98331e-09	mg/m3
Pasture	Avg	5436431	BDE-47	Child of Farmer	Air	Noncancer	3.06298e-09	0	3.06298e-09	mg/m3
Pasture	Avg	5436431	BDE-47	Child of Farmer	Beef	Cancer	0.000814666	0.000814666	0.822882	mg/kg WW	BAF calculated
Pasture	Avg	5436431	BDE-47	Child of Farmer	Beef	Noncancer	0.00775475	0.00775475	1.27069	mg/kg WW	BAF calculated
Pasture	Avg	5436431	BDE-47	Child of Farmer	Fish	Cancer	2.36956e-07	2.36956e-07	0.00484094	mg/kg WW
Pasture	Avg	5436431	BDE-47	Child of Farmer	Fish	Noncancer	2.42836e-06	2.42836e-06	0.00700488	mg/kg WW
Pasture	Avg	5436431	BDE-47	Child of Farmer	GroundWater	Cancer	2.5162e-10	2.5162e-10	4.02813e-08	mg/L
Pasture	Avg	5436431	BDE-47	Child of Farmer	GroundWater	Noncancer	1.77238e-09	1.77238e-09	4.02813e-08	mg/L
Pasture	Avg	5436431	BDE-47	Child of Farmer	Milk	Cancer	0.0017651	0.0017651	0.264092	mg/kg WW	BAF calculated
Pasture	Avg	5436431	BDE-47	Child of Farmer	Milk	Noncancer	0.024065	0.024065	0.407882	mg/kg WW	BAF calculated
Pasture	Avg	5436431	BDE-47	Child of Farmer	Soil	Cancer	1.55797e-08	1.55797e-08	0.0574556	mg/kg
Pasture	Avg	5436431	BDE-47	Child of Farmer	Soil	Noncancer	1.62171e-07	1.62171e-07	0.0608142	mg/kg
Pasture	Avg	5436431	BDE-47	Child of Farmer	SurfaceWater	Cancer	1.25181e-11	1.25181e-11	2.02846e-09	mg/L
Pasture	Avg	5436431	BDE-47	Child of Farmer	SurfaceWater	Noncancer	1.3728e-10	1.3728e-10	3.12e-09	mg/L
Pasture	Avg	5436431	BDE-47	Child of Farmer	Total Ingestion	Cancer	0.00258002	0.00258002	0	NA
Pasture	Avg	5436431	BDE-47	Child of Farmer	Total Ingestion	Noncancer	0.0318224	0	0	NA
Pasture	Avg	7429905	Aluminum	Adult Farmer	Air	Cancer	0.000347208	0	5.06345e-07	mg/m3
Pasture	Avg	7429905	Aluminum	Adult Farmer	Air	Noncancer	7.9516e-07	0	7.9516e-07	mg/m3
Pasture	Avg	7429905	Aluminum	Adult Farmer	Beef	Cancer	0.0268845	0.0268845	13.6475	mg/kg WW
Pasture	Avg	7429905	Aluminum	Adult Farmer	Beef	Noncancer	0.056456	0.056456	18.8443	mg/kg WW
Pasture	Avg	7429905	Aluminum	Adult Farmer	Fish	Cancer	0.0280544	0.0280544	153.21	mg/kg WW
Pasture	Avg	7429905	Aluminum	Adult Farmer	Fish	Noncancer	0.0570441	0.0570441	204.84	mg/kg WW
Pasture	Avg	7429905	Aluminum	Adult Farmer	GroundWater	Cancer	0.0100252	0.0100252	0.448433	mg/L
Pasture	Avg	7429905	Aluminum	Adult Farmer	GroundWater	Noncancer	0.0152467	0.0152467	0.448433	mg/L
Pasture	Avg	7429905	Aluminum	Adult Farmer	Milk	Cancer	0.0379331	0.0379331	1.64828	mg/kg WW
Pasture	Avg	7429905	Aluminum	Adult Farmer	Milk	Noncancer	0.0794315	0.0794315	2.26947	mg/kg WW
Pasture	Avg	7429905	Aluminum	Adult Farmer	Soil	Cancer	0.00140591	0.00140591	16891.4	mg/kg
Pasture	Avg	7429905	Aluminum	Adult Farmer	Soil	Noncancer	0.00296427	0.00296427	23417.8	mg/kg
Pasture	Avg	7429905	Aluminum	Adult Farmer	SurfaceWater	Cancer	0.0752751	0.0752751	3.36708	mg/L
Pasture	Avg	7429905	Aluminum	Adult Farmer	SurfaceWater	Noncancer	0.14892	0.14892	4.38	mg/L
Pasture	Avg	7429905	Aluminum	Adult Farmer	Total Ingestion	Cancer	0.104303	0.104303	0	NA
Pasture	Avg	7429905	Aluminum	Adult Farmer	Total Ingestion	Noncancer	0.211143	0	0	NA
Pasture	Avg	7429905	Aluminum	Child of Farmer	Air	Cancer	0.000118353	0	6.37287e-07	mg/m3
Pasture	Avg	7429905	Aluminum	Child of Farmer	Air	Noncancer	7.9516e-07	0	7.9516e-07	mg/m3
Pasture	Avg	7429905	Aluminum	Child of Farmer	Beef	Cancer	0.0170799	0.0170799	17.1893	mg/kg WW
Pasture	Avg	7429905	Aluminum	Child of Farmer	Beef	Noncancer	0.115003	0.115003	18.8443	mg/kg WW
Pasture	Avg	7429905	Aluminum	Child of Farmer	Fish	Cancer	0.00971406	0.00971406	193.265	mg/kg WW
Pasture	Avg	7429905	Aluminum	Child of Farmer	Fish	Noncancer	0.0710112	0.0710112	204.84	mg/kg WW
Pasture	Avg	7429905	Aluminum	Child of Farmer	GroundWater	Cancer	0.00280117	0.00280117	0.448433	mg/L
Pasture	Avg	7429905	Aluminum	Child of Farmer	GroundWater	Noncancer	0.019731	0.019731	0.448433	mg/L
Pasture	Avg	7429905	Aluminum	Child of Farmer	Milk	Cancer	0.0138839	0.0138839	2.07365	mg/kg WW
Pasture	Avg	7429905	Aluminum	Child of Farmer	Milk	Noncancer	0.133899	0.133899	2.26947	mg/kg WW
Pasture	Avg	7429905	Aluminum	Child of Farmer	Soil	Cancer	0.00603346	0.00603346	21310.2	mg/kg
Pasture	Avg	7429905	Aluminum	Child of Farmer	Soil	Noncancer	0.0624474	0.0624474	23417.8	mg/kg
Pasture	Avg	7429905	Aluminum	Child of Farmer	SurfaceWater	Cancer	0.0252467	0.0252467	4.08769	mg/L
Pasture	Avg	7429905	Aluminum	Child of Farmer	SurfaceWater	Noncancer	0.19272	0.19272	4.38	mg/L
Pasture	Avg	7429905	Aluminum	Child of Farmer	Total Ingestion	Cancer	0.0495125	0.0495125	0	NA
Pasture	Avg	7429905	Aluminum	Child of Farmer	Total Ingestion	Noncancer	0.402091	0	0	NA
Pasture	Avg	7439896	Iron	Adult Farmer	Air	Cancer	6.59458e-05	0	9.6171e-08	mg/m3
Pasture	Avg	7439896	Iron	Adult Farmer	Air	Noncancer	1.90732e-07	0	1.90732e-07	mg/m3
Pasture	Avg	7439896	Iron	Adult Farmer	Beef	Cancer	0.0725032	0.0725032	36.8051	mg/kg WW
Pasture	Avg	7439896	Iron	Adult Farmer	Beef	Noncancer	0.21577	0.21577	72.0214	mg/kg WW
Pasture	Avg	7439896	Iron	Adult Farmer	Fish	Cancer	0.812915	0.812915	4439.47	mg/kg WW
Pasture	Avg	7439896	Iron	Adult Farmer	Fish	Noncancer	1.70375	1.70375	6118	mg/kg WW
Pasture	Avg	7439896	Iron	Adult Farmer	GroundWater	Cancer	3.43225	3.43225	153.526	mg/L
Pasture	Avg	7439896	Iron	Adult Farmer	GroundWater	Noncancer	7.53592	7.53592	221.645	mg/L
Pasture	Avg	7439896	Iron	Adult Farmer	Milk	Cancer	0.00958652	0.00958652	0.416557	mg/kg WW
Pasture	Avg	7439896	Iron	Adult Farmer	Milk	Noncancer	0.0285462	0.0285462	0.815607	mg/kg WW
Pasture	Avg	7439896	Iron	Adult Farmer	Soil	Cancer	0.000285866	0.000285866	3434.56	mg/kg
Pasture	Avg	7439896	Iron	Adult Farmer	Soil	Noncancer	0.000850035	0.000850035	6715.28	mg/kg
Pasture	Avg	7439896	Iron	Adult Farmer	SurfaceWater	Cancer	2.55866	2.55866	114.45	mg/L
Pasture	Avg	7439896	Iron	Adult Farmer	SurfaceWater	Noncancer	5.168	5.168	152	mg/L
Pasture	Avg	7439896	Iron	Adult Farmer	Total Ingestion	Cancer	4.32754	4.32754	0	NA
Pasture	Avg	7439896	Iron	Adult Farmer	Total Ingestion	Noncancer	9.48483	0	0	NA
Pasture	Avg	7439896	Iron	Child of Farmer	Air	Cancer	2.31165e-05	0	1.24473e-07	mg/m3
Pasture	Avg	7439896	Iron	Child of Farmer	Air	Noncancer	1.88795e-07	0	1.88795e-07	mg/m3
Pasture	Avg	7439896	Iron	Child of Farmer	Beef	Cancer	0.0491318	0.0491318	49.8877	mg/kg WW
Pasture	Avg	7439896	Iron	Child of Farmer	Beef	Noncancer	0.439532	0.439532	72.0214	mg/kg WW
Pasture	Avg	7439896	Iron	Child of Farmer	Fish	Cancer	0.279559	0.279559	5606.46	mg/kg WW
Pasture	Avg	7439896	Iron	Child of Farmer	Fish	Noncancer	2.12091	2.12091	6118	mg/kg WW
Pasture	Avg	7439896	Iron	Child of Farmer	GroundWater	Cancer	1.38452	1.38452	221.645	mg/L
Pasture	Avg	7439896	Iron	Child of Farmer	GroundWater	Noncancer	9.75237	9.75237	221.645	mg/L
Pasture	Avg	7439896	Iron	Child of Farmer	Milk	Cancer	0.00358169	0.00358169	0.564748	mg/kg WW
Pasture	Avg	7439896	Iron	Child of Farmer	Milk	Noncancer	0.0481208	0.0481208	0.815607	mg/kg WW
Pasture	Avg	7439896	Iron	Child of Farmer	Soil	Cancer	0.00123084	0.00123084	4653.95	mg/kg
Pasture	Avg	7439896	Iron	Child of Farmer	Soil	Noncancer	0.0179074	0.0179074	6715.28	mg/kg
Pasture	Avg	7439896	Iron	Child of Farmer	SurfaceWater	Cancer	0.859397	0.859397	138.692	mg/L
Pasture	Avg	7439896	Iron	Child of Farmer	SurfaceWater	Noncancer	6.688	6.688	152	mg/L
Pasture	Avg	7439896	Iron	Child of Farmer	Total Ingestion	Cancer	1.71802	1.71802	0	NA
Pasture	Avg	7439896	Iron	Child of Farmer	Total Ingestion	Noncancer	12.3788	0	0	NA
Pasture	Avg	7439921	Lead	Adult Farmer	Air	Cancer	2.25213e-06	0	3.28435e-09	mg/m3
Pasture	Avg	7439921	Lead	Adult Farmer	Air	Noncancer	5.26043e-09	0	5.26043e-09	mg/m3
Pasture	Avg	7439921	Lead	Adult Farmer	Beef	Cancer	3.50444e-05	3.50444e-05	0.0177898	mg/kg WW
Pasture	Avg	7439921	Lead	Adult Farmer	Beef	Noncancer	7.47181e-05	7.47181e-05	0.02494	mg/kg WW
Pasture	Avg	7439921	Lead	Adult Farmer	Fish	Cancer	1.31968e-05	1.31968e-05	0.0720702	mg/kg WW
Pasture	Avg	7439921	Lead	Adult Farmer	Fish	Noncancer	3.17468e-05	3.17468e-05	0.114	mg/kg WW
Pasture	Avg	7439921	Lead	Adult Farmer	GroundWater	Cancer	4.13002e-05	4.13002e-05	0.00184737	mg/L
Pasture	Avg	7439921	Lead	Adult Farmer	GroundWater	Noncancer	6.28107e-05	6.28107e-05	0.00184737	mg/L
Pasture	Avg	7439921	Lead	Adult Farmer	Milk	Cancer	0.00031005	0.00031005	0.0134724	mg/kg WW
Pasture	Avg	7439921	Lead	Adult Farmer	Milk	Noncancer	0.000657841	0.000657841	0.0187954	mg/kg WW
Pasture	Avg	7439921	Lead	Adult Farmer	Soil	Cancer	9.13312e-06	9.13312e-06	109.731	mg/kg
Pasture	Avg	7439921	Lead	Adult Farmer	Soil	Noncancer	1.96085e-05	1.96085e-05	154.907	mg/kg
Pasture	Avg	7439921	Lead	Adult Farmer	SurfaceWater	Cancer	0.000142516	0.000142516	0.00637479	mg/L
Pasture	Avg	7439921	Lead	Adult Farmer	SurfaceWater	Noncancer	0.0002856	0.0002856	0.0084	mg/L
Pasture	Avg	7439921	Lead	Adult Farmer	Total Ingestion	Cancer	0.000408724	0.000408724	0	NA
Pasture	Avg	7439921	Lead	Adult Farmer	Total Ingestion	Noncancer	0.000846725	0	0	NA
Pasture	Avg	7439921	Lead	Child of Farmer	Air	Cancer	7.77935e-07	0	4.18888e-09	mg/m3
Pasture	Avg	7439921	Lead	Child of Farmer	Air	Noncancer	5.26043e-09	0	5.26043e-09	mg/m3
Pasture	Avg	7439921	Lead	Child of Farmer	Beef	Cancer	2.251e-05	2.251e-05	0.0226421	mg/kg WW
Pasture	Avg	7439921	Lead	Child of Farmer	Beef	Noncancer	0.000152204	0.000152204	0.02494	mg/kg WW
Pasture	Avg	7439921	Lead	Child of Farmer	Fish	Cancer	4.49472e-06	4.49472e-06	0.0901477	mg/kg WW
Pasture	Avg	7439921	Lead	Child of Farmer	Fish	Noncancer	3.952e-05	3.952e-05	0.114	mg/kg WW
Pasture	Avg	7439921	Lead	Child of Farmer	GroundWater	Cancer	1.15398e-05	1.15398e-05	0.00184737	mg/L
Pasture	Avg	7439921	Lead	Child of Farmer	GroundWater	Noncancer	8.12844e-05	8.12844e-05	0.00184737	mg/L
Pasture	Avg	7439921	Lead	Child of Farmer	Milk	Cancer	0.00011446	0.00011446	0.0171	mg/kg WW
Pasture	Avg	7439921	Lead	Child of Farmer	Milk	Noncancer	0.00110893	0.00110893	0.0187954	mg/kg WW
Pasture	Avg	7439921	Lead	Child of Farmer	Soil	Cancer	3.97163e-05	3.97163e-05	140.211	mg/kg
Pasture	Avg	7439921	Lead	Child of Farmer	Soil	Noncancer	0.000413086	0.000413086	154.907	mg/kg
Pasture	Avg	7439921	Lead	Child of Farmer	SurfaceWater	Cancer	4.86164e-05	4.86164e-05	0.00789	mg/L
Pasture	Avg	7439921	Lead	Child of Farmer	SurfaceWater	Noncancer	0.0003696	0.0003696	0.0084	mg/L
Pasture	Avg	7439921	Lead	Child of Farmer	Total Ingestion	Cancer	0.000192721	0.000192721	0	NA
Pasture	Avg	7439921	Lead	Child of Farmer	Total Ingestion	Noncancer	0.00179503	0	0	NA
Pasture	Avg	7439954	Magnesium	Adult Farmer	Air	Cancer	2.69429e-06	0	3.92917e-09	mg/m3
Pasture	Avg	7439954	Magnesium	Adult Farmer	Air	Noncancer	6.74363e-09	0	6.74363e-09	mg/m3
Pasture	Avg	7439954	Magnesium	Adult Farmer	Beef	Cancer	0.0182499	0.0182499	9.26429	mg/kg WW
Pasture	Avg	7439954	Magnesium	Adult Farmer	Beef	Noncancer	0.0618391	0.0618391	20.6411	mg/kg WW
Pasture	Avg	7439954	Magnesium	Adult Farmer	Fish	Cancer	0	0	0	mg/kg WW
Pasture	Avg	7439954	Magnesium	Adult Farmer	Fish	Noncancer	0	0	0	mg/kg WW
Pasture	Avg	7439954	Magnesium	Adult Farmer	GroundWater	Cancer	0.836466	0.836466	37.4155	mg/L
Pasture	Avg	7439954	Magnesium	Adult Farmer	GroundWater	Noncancer	1.52422	1.52422	44.8299	mg/L
Pasture	Avg	7439954	Magnesium	Adult Farmer	Milk	Cancer	0.257702	0.257702	11.1978	mg/kg WW
Pasture	Avg	7439954	Magnesium	Adult Farmer	Milk	Noncancer	0.872876	0.872876	24.9393	mg/kg WW
Pasture	Avg	7439954	Magnesium	Adult Farmer	Soil	Cancer	1.27206e-05	1.27206e-05	152.833	mg/kg
Pasture	Avg	7439954	Magnesium	Adult Farmer	Soil	Noncancer	4.39969e-05	4.39969e-05	347.576	mg/kg
Pasture	Avg	7439954	Magnesium	Adult Farmer	SurfaceWater	Cancer	0.483818	0.483818	21.6414	mg/L
Pasture	Avg	7439954	Magnesium	Adult Farmer	SurfaceWater	Noncancer	1.0336	1.0336	30.4	mg/L
Pasture	Avg	7439954	Magnesium	Adult Farmer	Total Ingestion	Cancer	1.11243	1.11243	0	NA
Pasture	Avg	7439954	Magnesium	Adult Farmer	Total Ingestion	Noncancer	2.45898	0	0	NA
Pasture	Avg	7439954	Magnesium	Child of Farmer	Air	Cancer	8.67773e-07	0	4.67262e-09	mg/m3
Pasture	Avg	7439954	Magnesium	Child of Farmer	Air	Noncancer	6.60836e-09	0	6.60836e-09	mg/m3
Pasture	Avg	7439954	Magnesium	Child of Farmer	Beef	Cancer	0.0108126	0.0108126	11.1471	mg/kg WW
Pasture	Avg	7439954	Magnesium	Child of Farmer	Beef	Noncancer	0.125969	0.125969	20.6411	mg/kg WW
Pasture	Avg	7439954	Magnesium	Child of Farmer	Fish	Cancer	0	0	0	mg/kg WW
Pasture	Avg	7439954	Magnesium	Child of Farmer	Fish	Noncancer	0	0	0	mg/kg WW
Pasture	Avg	7439954	Magnesium	Child of Farmer	GroundWater	Cancer	0.280033	0.280033	44.8299	mg/L
Pasture	Avg	7439954	Magnesium	Child of Farmer	GroundWater	Noncancer	1.97252	1.97252	44.8299	mg/L
Pasture	Avg	7439954	Magnesium	Child of Farmer	Milk	Cancer	0.0847236	0.0847236	13.474	mg/kg WW
Pasture	Avg	7439954	Magnesium	Child of Farmer	Milk	Noncancer	1.47142	1.47142	24.9393	mg/kg WW
Pasture	Avg	7439954	Magnesium	Child of Farmer	Soil	Cancer	4.78365e-05	4.78365e-05	183.568	mg/kg
Pasture	Avg	7439954	Magnesium	Child of Farmer	Soil	Noncancer	0.000926868	0.000926868	347.576	mg/kg
Pasture	Avg	7439954	Magnesium	Child of Farmer	SurfaceWater	Cancer	0.0954167	0.0954167	16.0562	mg/L
Pasture	Avg	7439954	Magnesium	Child of Farmer	SurfaceWater	Noncancer	1.3376	1.3376	30.4	mg/L
Pasture	Avg	7439954	Magnesium	Child of Farmer	Total Ingestion	Cancer	0.375618	0.375618	0	NA
Pasture	Avg	7439954	Magnesium	Child of Farmer	Total Ingestion	Noncancer	3.57083	0	0	NA
Pasture	Avg	7439965	Manganese	Adult Farmer	Air	Cancer	1.81299e-05	0	2.64395e-08	mg/m3
Pasture	Avg	7439965	Manganese	Adult Farmer	Air	Noncancer	4.71571e-08	0	4.71571e-08	mg/m3
Pasture	Avg	7439965	Manganese	Adult Farmer	Beef	Cancer	0.00246385	0.00246385	1.25073	mg/kg WW
Pasture	Avg	7439965	Manganese	Adult Farmer	Beef	Noncancer	0.00555687	0.00555687	1.85481	mg/kg WW
Pasture	Avg	7439965	Manganese	Adult Farmer	Fish	Cancer	0.000154552	0.000154552	0.844033	mg/kg WW
Pasture	Avg	7439965	Manganese	Adult Farmer	Fish	Noncancer	0.000360555	0.000360555	1.29472	mg/kg WW
Pasture	Avg	7439965	Manganese	Adult Farmer	GroundWater	Cancer	0.114699	0.114699	5.13055	mg/L
Pasture	Avg	7439965	Manganese	Adult Farmer	GroundWater	Noncancer	0.227822	0.227822	6.70066	mg/L
Pasture	Avg	7439965	Manganese	Adult Farmer	Milk	Cancer	0.0362536	0.0362536	1.57531	mg/kg WW
Pasture	Avg	7439965	Manganese	Adult Farmer	Milk	Noncancer	0.0816936	0.0816936	2.3341	mg/kg WW
Pasture	Avg	7439965	Manganese	Adult Farmer	Soil	Cancer	7.70657e-05	7.70657e-05	925.913	mg/kg
Pasture	Avg	7439965	Manganese	Adult Farmer	Soil	Noncancer	0.000175971	0.000175971	1390.17	mg/kg
Pasture	Avg	7439965	Manganese	Adult Farmer	SurfaceWater	Cancer	0.0507499	0.0507499	2.27006	mg/L
Pasture	Avg	7439965	Manganese	Adult Farmer	SurfaceWater	Noncancer	0.1071	0.1071	3.15	mg/L
Pasture	Avg	7439965	Manganese	Adult Farmer	Total Ingestion	Cancer	0.153648	0.153648	0	NA
Pasture	Avg	7439965	Manganese	Adult Farmer	Total Ingestion	Noncancer	0.315609	0	0	NA
Pasture	Avg	7439965	Manganese	Child of Farmer	Air	Cancer	5.91541e-06	0	3.18522e-08	mg/m3
Pasture	Avg	7439965	Manganese	Child of Farmer	Air	Noncancer	4.71571e-08	0	4.71571e-08	mg/m3
Pasture	Avg	7439965	Manganese	Child of Farmer	Beef	Cancer	0.00154704	0.00154704	1.56797	mg/kg WW
Pasture	Avg	7439965	Manganese	Child of Farmer	Beef	Noncancer	0.0113196	0.0113196	1.85481	mg/kg WW
Pasture	Avg	7439965	Manganese	Child of Farmer	Fish	Cancer	5.42897e-05	5.42897e-05	1.08005	mg/kg WW
Pasture	Avg	7439965	Manganese	Child of Farmer	Fish	Noncancer	0.000448836	0.000448836	1.29472	mg/kg WW
Pasture	Avg	7439965	Manganese	Child of Farmer	GroundWater	Cancer	0.0418562	0.0418562	6.70066	mg/L
Pasture	Avg	7439965	Manganese	Child of Farmer	GroundWater	Noncancer	0.294829	0.294829	6.70066	mg/L
Pasture	Avg	7439965	Manganese	Child of Farmer	Milk	Cancer	0.0133767	0.0133767	1.9735	mg/kg WW
Pasture	Avg	7439965	Manganese	Child of Farmer	Milk	Noncancer	0.137712	0.137712	2.3341	mg/kg WW
Pasture	Avg	7439965	Manganese	Child of Farmer	Soil	Cancer	0.000335849	0.000335849	1172.17	mg/kg
Pasture	Avg	7439965	Manganese	Child of Farmer	Soil	Noncancer	0.00370712	0.00370712	1390.17	mg/kg
Pasture	Avg	7439965	Manganese	Child of Farmer	SurfaceWater	Cancer	0.0169118	0.0169118	2.75077	mg/L
Pasture	Avg	7439965	Manganese	Child of Farmer	SurfaceWater	Noncancer	0.1386	0.1386	3.15	mg/L
Pasture	Avg	7439965	Manganese	Child of Farmer	Total Ingestion	Cancer	0.05717	0.05717	0	NA
Pasture	Avg	7439965	Manganese	Child of Farmer	Total Ingestion	Noncancer	0.448017	0	0	NA
Pasture	Avg	7439976	Mercury (elemental)	Adult Farmer	Air	Cancer	1.21672e-08	0	1.77438e-11	mg/m3
Pasture	Avg	7439976	Mercury (elemental)	Adult Farmer	Air	Noncancer	3.29799e-11	0	3.29799e-11	mg/m3
Pasture	Avg	7439976	Mercury (elemental)	Adult Farmer	Beef	Cancer	0	0	0	mg/kg WW
Pasture	Avg	7439976	Mercury (elemental)	Adult Farmer	Beef	Noncancer	0	0	0	mg/kg WW
Pasture	Avg	7439976	Mercury (elemental)	Adult Farmer	Fish	Cancer	0	0	0	mg/kg WW
Pasture	Avg	7439976	Mercury (elemental)	Adult Farmer	Fish	Noncancer	0	0	0	mg/kg WW
Pasture	Avg	7439976	Mercury (elemental)	Adult Farmer	GroundWater	Cancer	0	0	0	mg/L
Pasture	Avg	7439976	Mercury (elemental)	Adult Farmer	GroundWater	Noncancer	0	0	0	mg/L
Pasture	Avg	7439976	Mercury (elemental)	Adult Farmer	Milk	Cancer	0	0	0	mg/kg WW
Pasture	Avg	7439976	Mercury (elemental)	Adult Farmer	Milk	Noncancer	0	0	0	mg/kg WW
Pasture	Avg	7439976	Mercury (elemental)	Adult Farmer	ShowerAir	Cancer	0	0	0	mg/m3
Pasture	Avg	7439976	Mercury (elemental)	Adult Farmer	ShowerAir	Noncancer	0	0	0	mg/m3
Pasture	Avg	7439976	Mercury (elemental)	Adult Farmer	Soil	Cancer	4.70007e-10	4.70007e-10	0.00564694	mg/kg
Pasture	Avg	7439976	Mercury (elemental)	Adult Farmer	Soil	Noncancer	1.54198e-09	1.54198e-09	0.0121816	mg/kg
Pasture	Avg	7439976	Mercury (elemental)	Adult Farmer	SurfaceWater	Cancer	3.48067e-08	3.48067e-08	1.55692e-06	mg/L
Pasture	Avg	7439976	Mercury (elemental)	Adult Farmer	SurfaceWater	Noncancer	7.922e-08	7.922e-08	2.33e-06	mg/L
Pasture	Avg	7439976	Mercury (elemental)	Adult Farmer	Total Ingestion	Cancer	4.70007e-10	4.70007e-10	0	NA
Pasture	Avg	7439976	Mercury (elemental)	Adult Farmer	Total Ingestion	Noncancer	1.54198e-09	0	0	NA
Pasture	Avg	7439976	Mercury (elemental)	Child of Farmer	Air	Cancer	4.20968e-09	0	2.26675e-11	mg/m3
Pasture	Avg	7439976	Mercury (elemental)	Child of Farmer	Air	Noncancer	3.29202e-11	0	3.29202e-11	mg/m3
Pasture	Avg	7439976	Mercury (elemental)	Child of Farmer	Beef	Cancer	0	0	0	mg/kg WW
Pasture	Avg	7439976	Mercury (elemental)	Child of Farmer	Beef	Noncancer	0	0	0	mg/kg WW
Pasture	Avg	7439976	Mercury (elemental)	Child of Farmer	Fish	Cancer	0	0	0	mg/kg WW
Pasture	Avg	7439976	Mercury (elemental)	Child of Farmer	Fish	Noncancer	0	0	0	mg/kg WW
Pasture	Avg	7439976	Mercury (elemental)	Child of Farmer	GroundWater	Cancer	0	0	0	mg/L
Pasture	Avg	7439976	Mercury (elemental)	Child of Farmer	GroundWater	Noncancer	0	0	0	mg/L
Pasture	Avg	7439976	Mercury (elemental)	Child of Farmer	Milk	Cancer	0	0	0	mg/kg WW
Pasture	Avg	7439976	Mercury (elemental)	Child of Farmer	Milk	Noncancer	0	0	0	mg/kg WW
Pasture	Avg	7439976	Mercury (elemental)	Child of Farmer	Soil	Cancer	2.5792e-09	2.5792e-09	0.00734826	mg/kg
Pasture	Avg	7439976	Mercury (elemental)	Child of Farmer	Soil	Noncancer	3.24843e-08	3.24843e-08	0.0121816	mg/kg
Pasture	Avg	7439976	Mercury (elemental)	Child of Farmer	SurfaceWater	Cancer	1.2967e-08	1.2967e-08	2.07462e-06	mg/L
Pasture	Avg	7439976	Mercury (elemental)	Child of Farmer	SurfaceWater	Noncancer	1.0252e-07	1.0252e-07	2.33e-06	mg/L
Pasture	Avg	7439976	Mercury (elemental)	Child of Farmer	Total Ingestion	Cancer	2.5792e-09	2.5792e-09	0	NA
Pasture	Avg	7439976	Mercury (elemental)	Child of Farmer	Total Ingestion	Noncancer	3.24843e-08	0	0	NA
Pasture	Avg	7439987	Molybdenum	Adult Farmer	Air	Cancer	3.11108e-08	0	4.537e-11	mg/m3
Pasture	Avg	7439987	Molybdenum	Adult Farmer	Air	Noncancer	8.42663e-11	0	8.42663e-11	mg/m3
Pasture	Avg	7439987	Molybdenum	Adult Farmer	Beef	Cancer	0.00100871	0.00100871	0.512058	mg/kg WW
Pasture	Avg	7439987	Molybdenum	Adult Farmer	Beef	Noncancer	0.00279321	0.00279321	0.932339	mg/kg WW
Pasture	Avg	7439987	Molybdenum	Adult Farmer	Fish	Cancer	0	0	0	mg/kg WW
Pasture	Avg	7439987	Molybdenum	Adult Farmer	Fish	Noncancer	0	0	0	mg/kg WW
Pasture	Avg	7439987	Molybdenum	Adult Farmer	GroundWater	Cancer	0.00242551	0.00242551	0.108494	mg/L
Pasture	Avg	7439987	Molybdenum	Adult Farmer	GroundWater	Noncancer	0.00440982	0.00440982	0.129701	mg/L
Pasture	Avg	7439987	Molybdenum	Adult Farmer	Milk	Cancer	0.00452713	0.00452713	0.196714	mg/kg WW
Pasture	Avg	7439987	Molybdenum	Adult Farmer	Milk	Noncancer	0.0125357	0.0125357	0.358164	mg/kg WW
Pasture	Avg	7439987	Molybdenum	Adult Farmer	Soil	Cancer	1.36515e-07	1.36515e-07	1.64017	mg/kg
Pasture	Avg	7439987	Molybdenum	Adult Farmer	Soil	Noncancer	3.79955e-07	3.79955e-07	3.00164	mg/kg
Pasture	Avg	7439987	Molybdenum	Adult Farmer	SurfaceWater	Cancer	0.00120994	0.00120994	0.0541211	mg/L
Pasture	Avg	7439987	Molybdenum	Adult Farmer	SurfaceWater	Noncancer	0.0026554	0.0026554	0.0781	mg/L
Pasture	Avg	7439987	Molybdenum	Adult Farmer	Total Ingestion	Cancer	0.00796148	0.00796148	0	NA
Pasture	Avg	7439987	Molybdenum	Adult Farmer	Total Ingestion	Noncancer	0.0197392	0	0	NA
Pasture	Avg	7439987	Molybdenum	Child of Farmer	Air	Cancer	9.57091e-09	0	5.15357e-11	mg/m3
Pasture	Avg	7439987	Molybdenum	Child of Farmer	Air	Noncancer	8.42663e-11	0	8.42663e-11	mg/m3
Pasture	Avg	7439987	Molybdenum	Child of Farmer	Beef	Cancer	0.000584696	0.000584696	0.596482	mg/kg WW
Pasture	Avg	7439987	Molybdenum	Child of Farmer	Beef	Noncancer	0.00568988	0.00568988	0.932339	mg/kg WW
Pasture	Avg	7439987	Molybdenum	Child of Farmer	Fish	Cancer	0	0	0	mg/kg WW
Pasture	Avg	7439987	Molybdenum	Child of Farmer	Fish	Noncancer	0	0	0	mg/kg WW
Pasture	Avg	7439987	Molybdenum	Child of Farmer	GroundWater	Cancer	0.000810185	0.000810185	0.129701	mg/L
Pasture	Avg	7439987	Molybdenum	Child of Farmer	GroundWater	Noncancer	0.00570683	0.00570683	0.129701	mg/L
Pasture	Avg	7439987	Molybdenum	Child of Farmer	Milk	Cancer	0.00145704	0.00145704	0.229153	mg/kg WW
Pasture	Avg	7439987	Molybdenum	Child of Farmer	Milk	Noncancer	0.0211317	0.0211317	0.358164	mg/kg WW
Pasture	Avg	7439987	Molybdenum	Child of Farmer	Soil	Cancer	5.03045e-07	5.03045e-07	1.899	mg/kg
Pasture	Avg	7439987	Molybdenum	Child of Farmer	Soil	Noncancer	8.00438e-06	8.00438e-06	3.00164	mg/kg
Pasture	Avg	7439987	Molybdenum	Child of Farmer	SurfaceWater	Cancer	0.000236342	0.000236342	0.0399769	mg/L
Pasture	Avg	7439987	Molybdenum	Child of Farmer	SurfaceWater	Noncancer	0.0034364	0.0034364	0.0781	mg/L
Pasture	Avg	7439987	Molybdenum	Child of Farmer	Total Ingestion	Cancer	0.00285243	0.00285243	0	NA
Pasture	Avg	7439987	Molybdenum	Child of Farmer	Total Ingestion	Noncancer	0.0325364	0	0	NA
Pasture	Avg	7440020	Nickel	Adult Farmer	Air	Cancer	1.0704e-06	0	1.56099e-09	mg/m3
Pasture	Avg	7440020	Nickel	Adult Farmer	Air	Noncancer	2.44892e-09	0	2.44892e-09	mg/m3
Pasture	Avg	7440020	Nickel	Adult Farmer	Beef	Cancer	0.00110026	0.00110026	0.558532	mg/kg WW
Pasture	Avg	7440020	Nickel	Adult Farmer	Beef	Noncancer	0.00225879	0.00225879	0.753954	mg/kg WW
Pasture	Avg	7440020	Nickel	Adult Farmer	Fish	Cancer	3.72142e-06	3.72142e-06	0.0203233	mg/kg WW
Pasture	Avg	7440020	Nickel	Adult Farmer	Fish	Noncancer	8.10937e-06	8.10937e-06	0.02912	mg/kg WW
Pasture	Avg	7440020	Nickel	Adult Farmer	GroundWater	Cancer	0.00027004	0.00027004	0.012079	mg/L
Pasture	Avg	7440020	Nickel	Adult Farmer	GroundWater	Noncancer	0.000410686	0.000410686	0.012079	mg/L
Pasture	Avg	7440020	Nickel	Adult Farmer	Milk	Cancer	0.00289041	0.00289041	0.125595	mg/kg WW
Pasture	Avg	7440020	Nickel	Adult Farmer	Milk	Noncancer	0.00591297	0.00591297	0.168942	mg/kg WW
Pasture	Avg	7440020	Nickel	Adult Farmer	Soil	Cancer	4.33969e-06	4.33969e-06	52.1395	mg/kg
Pasture	Avg	7440020	Nickel	Adult Farmer	Soil	Noncancer	9.13032e-06	9.13032e-06	72.1295	mg/kg
Pasture	Avg	7440020	Nickel	Adult Farmer	SurfaceWater	Cancer	0.000462162	0.000462162	0.0206727	mg/L
Pasture	Avg	7440020	Nickel	Adult Farmer	SurfaceWater	Noncancer	0.0008976	0.0008976	0.0264	mg/L
Pasture	Avg	7440020	Nickel	Adult Farmer	Total Ingestion	Cancer	0.00426878	0.00426878	0	NA
Pasture	Avg	7440020	Nickel	Adult Farmer	Total Ingestion	Noncancer	0.00859968	0	0	NA
Pasture	Avg	7440020	Nickel	Child of Farmer	Air	Cancer	3.65494e-07	0	1.96804e-09	mg/m3
Pasture	Avg	7440020	Nickel	Child of Farmer	Air	Noncancer	2.44892e-09	0	2.44892e-09	mg/m3
Pasture	Avg	7440020	Nickel	Child of Farmer	Beef	Cancer	0.000692752	0.000692752	0.699745	mg/kg WW
Pasture	Avg	7440020	Nickel	Child of Farmer	Beef	Noncancer	0.00460123	0.00460123	0.753954	mg/kg WW
Pasture	Avg	7440020	Nickel	Child of Farmer	Fish	Cancer	1.3053e-06	1.3053e-06	0.0260123	mg/kg WW
Pasture	Avg	7440020	Nickel	Child of Farmer	Fish	Noncancer	1.00949e-05	1.00949e-05	0.02912	mg/kg WW
Pasture	Avg	7440020	Nickel	Child of Farmer	GroundWater	Cancer	7.54523e-05	7.54523e-05	0.012079	mg/L
Pasture	Avg	7440020	Nickel	Child of Farmer	GroundWater	Noncancer	0.000531476	0.000531476	0.012079	mg/L
Pasture	Avg	7440020	Nickel	Child of Farmer	Milk	Cancer	0.0010461	0.0010461	0.157194	mg/kg WW
Pasture	Avg	7440020	Nickel	Child of Farmer	Milk	Noncancer	0.00996757	0.00996757	0.168942	mg/kg WW
Pasture	Avg	7440020	Nickel	Child of Farmer	Soil	Cancer	1.86671e-05	1.86671e-05	65.7762	mg/kg
Pasture	Avg	7440020	Nickel	Child of Farmer	Soil	Noncancer	0.000192345	0.000192345	72.1295	mg/kg
Pasture	Avg	7440020	Nickel	Child of Farmer	SurfaceWater	Cancer	0.000155056	0.000155056	0.0250846	mg/L
Pasture	Avg	7440020	Nickel	Child of Farmer	SurfaceWater	Noncancer	0.0011616	0.0011616	0.0264	mg/L
Pasture	Avg	7440020	Nickel	Child of Farmer	Total Ingestion	Cancer	0.00183427	0.00183427	0	NA
Pasture	Avg	7440020	Nickel	Child of Farmer	Total Ingestion	Noncancer	0.0153027	0	0	NA
Pasture	Avg	7440224	Silver	Adult Farmer	Air	Cancer	3.6977e-07	0	5.39247e-10	mg/m3
Pasture	Avg	7440224	Silver	Adult Farmer	Air	Noncancer	1.04581e-09	0	1.04581e-09	mg/m3
Pasture	Avg	7440224	Silver	Adult Farmer	Beef	Cancer	9.28249e-05	9.28249e-05	0.0471212	mg/kg WW
Pasture	Avg	7440224	Silver	Adult Farmer	Beef	Noncancer	0.000234021	0.000234021	0.0781133	mg/kg WW
Pasture	Avg	7440224	Silver	Adult Farmer	Fish	Cancer	0	0	0	mg/kg WW
Pasture	Avg	7440224	Silver	Adult Farmer	Fish	Noncancer	0	0	0	mg/kg WW
Pasture	Avg	7440224	Silver	Adult Farmer	GroundWater	Cancer	0.00102179	0.00102179	0.0457051	mg/L
Pasture	Avg	7440224	Silver	Adult Farmer	GroundWater	Noncancer	0.00268769	0.00268769	0.0790497	mg/L
Pasture	Avg	7440224	Silver	Adult Farmer	Milk	Cancer	0.0081927	0.0081927	0.355993	mg/kg WW
Pasture	Avg	7440224	Silver	Adult Farmer	Milk	Noncancer	0.0205843	0.0205843	0.588124	mg/kg WW
Pasture	Avg	7440224	Silver	Adult Farmer	Soil	Cancer	1.55783e-06	1.55783e-06	18.7167	mg/kg
Pasture	Avg	7440224	Silver	Adult Farmer	Soil	Noncancer	3.96464e-06	3.96464e-06	31.3206	mg/kg
Pasture	Avg	7440224	Silver	Adult Farmer	SurfaceWater	Cancer	0.00038474	0.00038474	0.0172096	mg/L
Pasture	Avg	7440224	Silver	Adult Farmer	SurfaceWater	Noncancer	0.00085	0.00085	0.025	mg/L
Pasture	Avg	7440224	Silver	Adult Farmer	Total Ingestion	Cancer	0.00930888	0.00930888	0	NA
Pasture	Avg	7440224	Silver	Adult Farmer	Total Ingestion	Noncancer	0.02351	0	0	NA
Pasture	Avg	7440224	Silver	Child of Farmer	Air	Cancer	1.29178e-07	0	6.95576e-10	mg/m3
Pasture	Avg	7440224	Silver	Child of Farmer	Air	Noncancer	1.04581e-09	0	1.04581e-09	mg/m3
Pasture	Avg	7440224	Silver	Child of Farmer	Beef	Cancer	6.12574e-05	6.12574e-05	0.0599904	mg/kg WW
Pasture	Avg	7440224	Silver	Child of Farmer	Beef	Noncancer	0.00047671	0.00047671	0.0781133	mg/kg WW
Pasture	Avg	7440224	Silver	Child of Farmer	Fish	Cancer	0	0	0	mg/kg WW
Pasture	Avg	7440224	Silver	Child of Farmer	Fish	Noncancer	0	0	0	mg/kg WW
Pasture	Avg	7440224	Silver	Child of Farmer	GroundWater	Cancer	0.000376855	0.000376855	0.0555985	mg/L
Pasture	Avg	7440224	Silver	Child of Farmer	GroundWater	Noncancer	0.00347819	0.00347819	0.0790497	mg/L
Pasture	Avg	7440224	Silver	Child of Farmer	Milk	Cancer	0.00330357	0.00330357	0.452753	mg/kg WW
Pasture	Avg	7440224	Silver	Child of Farmer	Milk	Noncancer	0.0346993	0.0346993	0.588124	mg/kg WW
Pasture	Avg	7440224	Silver	Child of Farmer	Soil	Cancer	7.52421e-06	7.52421e-06	23.8962	mg/kg
Pasture	Avg	7440224	Silver	Child of Farmer	Soil	Noncancer	8.35217e-05	8.35217e-05	31.3206	mg/kg
Pasture	Avg	7440224	Silver	Child of Farmer	SurfaceWater	Cancer	0.000141666	0.000141666	0.0228231	mg/L
Pasture	Avg	7440224	Silver	Child of Farmer	SurfaceWater	Noncancer	0.0011	0.0011	0.025	mg/L
Pasture	Avg	7440224	Silver	Child of Farmer	Total Ingestion	Cancer	0.0037492	0.0037492	0	NA
Pasture	Avg	7440224	Silver	Child of Farmer	Total Ingestion	Noncancer	0.0387377	0	0	NA
Pasture	Avg	7440235	Sodium	Adult Farmer	Air	Cancer	1.90229e-05	0	2.77417e-08	mg/m3
Pasture	Avg	7440235	Sodium	Adult Farmer	Air	Noncancer	5.46529e-08	0	5.46529e-08	mg/m3
Pasture	Avg	7440235	Sodium	Adult Farmer	Beef	Cancer	0.144922	0.144922	73.5675	mg/kg WW
Pasture	Avg	7440235	Sodium	Adult Farmer	Beef	Noncancer	0.399704	0.399704	133.416	mg/kg WW
Pasture	Avg	7440235	Sodium	Adult Farmer	Fish	Cancer	0	0	0	mg/kg WW
Pasture	Avg	7440235	Sodium	Adult Farmer	Fish	Noncancer	0	0	0	mg/kg WW
Pasture	Avg	7440235	Sodium	Adult Farmer	GroundWater	Cancer	0.225748	0.225748	10.0978	mg/L
Pasture	Avg	7440235	Sodium	Adult Farmer	GroundWater	Noncancer	0.595627	0.595627	17.5184	mg/L
Pasture	Avg	7440235	Sodium	Adult Farmer	Milk	Cancer	1.39026	1.39026	60.4101	mg/kg WW
Pasture	Avg	7440235	Sodium	Adult Farmer	Milk	Noncancer	3.82237	3.82237	109.211	mg/kg WW
Pasture	Avg	7440235	Sodium	Adult Farmer	Soil	Cancer	8.15463e-05	8.15463e-05	979.745	mg/kg
Pasture	Avg	7440235	Sodium	Adult Farmer	Soil	Noncancer	0.000228548	0.000228548	1805.53	mg/kg
Pasture	Avg	7440235	Sodium	Adult Farmer	SurfaceWater	Cancer	0.128562	0.128562	5.75063	mg/L
Pasture	Avg	7440235	Sodium	Adult Farmer	SurfaceWater	Noncancer	0.26962	0.26962	7.93	mg/L
Pasture	Avg	7440235	Sodium	Adult Farmer	Total Ingestion	Cancer	1.76101	1.76101	0	NA
Pasture	Avg	7440235	Sodium	Adult Farmer	Total Ingestion	Noncancer	4.81793	0	0	NA
Pasture	Avg	7440235	Sodium	Child of Farmer	Air	Cancer	7.24882e-06	0	3.90321e-08	mg/m3
Pasture	Avg	7440235	Sodium	Child of Farmer	Air	Noncancer	5.46529e-08	0	5.46529e-08	mg/m3
Pasture	Avg	7440235	Sodium	Child of Farmer	Beef	Cancer	0.101611	0.101611	99.8936	mg/kg WW
Pasture	Avg	7440235	Sodium	Child of Farmer	Beef	Noncancer	0.814211	0.814211	133.416	mg/kg WW
Pasture	Avg	7440235	Sodium	Child of Farmer	Fish	Cancer	0	0	0	mg/kg WW
Pasture	Avg	7440235	Sodium	Child of Farmer	Fish	Noncancer	0	0	0	mg/kg WW
Pasture	Avg	7440235	Sodium	Child of Farmer	GroundWater	Cancer	0.0834072	0.0834072	12.2995	mg/L
Pasture	Avg	7440235	Sodium	Child of Farmer	GroundWater	Noncancer	0.770812	0.770812	17.5184	mg/L
Pasture	Avg	7440235	Sodium	Child of Farmer	Milk	Cancer	0.575754	0.575754	81.9514	mg/kg WW
Pasture	Avg	7440235	Sodium	Child of Farmer	Milk	Noncancer	6.44342	6.44342	109.211	mg/kg WW
Pasture	Avg	7440235	Sodium	Child of Farmer	Soil	Cancer	0.000403584	0.000403584	1336.72	mg/kg
Pasture	Avg	7440235	Sodium	Child of Farmer	Soil	Noncancer	0.00481474	0.00481474	1805.53	mg/kg
Pasture	Avg	7440235	Sodium	Child of Farmer	SurfaceWater	Cancer	0.0455775	0.0455775	7.33846	mg/L
Pasture	Avg	7440235	Sodium	Child of Farmer	SurfaceWater	Noncancer	0.34892	0.34892	7.93	mg/L
Pasture	Avg	7440235	Sodium	Child of Farmer	Total Ingestion	Cancer	0.761176	0.761176	0	NA
Pasture	Avg	7440235	Sodium	Child of Farmer	Total Ingestion	Noncancer	8.03326	0	0	NA
Pasture	Avg	7440280	Thallium	Adult Farmer	Air	Cancer	6.51543e-11	0	9.50167e-14	mg/m3
Pasture	Avg	7440280	Thallium	Adult Farmer	Air	Noncancer	2.09172e-13	0	2.09172e-13	mg/m3
Pasture	Avg	7440280	Thallium	Adult Farmer	Beef	Cancer	1.60871e-07	1.60871e-07	8.16636e-05	mg/kg WW
Pasture	Avg	7440280	Thallium	Adult Farmer	Beef	Noncancer	5.99251e-07	5.99251e-07	0.000200022	mg/kg WW
Pasture	Avg	7440280	Thallium	Adult Farmer	Fish	Cancer	9.80432e-05	9.80432e-05	0.535431	mg/kg WW
Pasture	Avg	7440280	Thallium	Adult Farmer	Fish	Noncancer	0.000233357	0.000233357	0.837963	mg/kg WW
Pasture	Avg	7440280	Thallium	Adult Farmer	GroundWater	Cancer	3.37701e-05	3.37701e-05	0.00151055	mg/L
Pasture	Avg	7440280	Thallium	Adult Farmer	GroundWater	Noncancer	6.15616e-05	6.15616e-05	0.00181064	mg/L
Pasture	Avg	7440280	Thallium	Adult Farmer	Milk	Cancer	8.49719e-08	8.49719e-08	3.69223e-06	mg/kg WW
Pasture	Avg	7440280	Thallium	Adult Farmer	Milk	Noncancer	3.15943e-07	3.15943e-07	9.02693e-06	mg/kg WW
Pasture	Avg	7440280	Thallium	Adult Farmer	Soil	Cancer	3.15731e-10	3.15731e-10	0.00379338	mg/kg
Pasture	Avg	7440280	Thallium	Adult Farmer	Soil	Noncancer	1.17919e-09	1.17919e-09	0.00931564	mg/kg
Pasture	Avg	7440280	Thallium	Adult Farmer	SurfaceWater	Cancer	1.7019e-05	1.7019e-05	0.000761268	mg/L
Pasture	Avg	7440280	Thallium	Adult Farmer	SurfaceWater	Noncancer	3.91e-05	3.91e-05	0.00115	mg/L
Pasture	Avg	7440280	Thallium	Adult Farmer	Total Ingestion	Cancer	0.000132059	0.000132059	0	NA
Pasture	Avg	7440280	Thallium	Adult Farmer	Total Ingestion	Noncancer	0.000295835	0	0	NA
Pasture	Avg	7440280	Thallium	Child of Farmer	Air	Cancer	2.17744e-11	0	1.17247e-13	mg/m3
Pasture	Avg	7440280	Thallium	Child of Farmer	Air	Noncancer	2.09172e-13	0	2.09172e-13	mg/m3
Pasture	Avg	7440280	Thallium	Child of Farmer	Beef	Cancer	9.70247e-08	9.70247e-08	9.84168e-05	mg/kg WW
Pasture	Avg	7440280	Thallium	Child of Farmer	Beef	Noncancer	1.2207e-06	1.2207e-06	0.000200022	mg/kg WW
Pasture	Avg	7440280	Thallium	Child of Farmer	Fish	Cancer	2.42497e-05	2.42497e-05	0.503042	mg/kg WW
Pasture	Avg	7440280	Thallium	Child of Farmer	Fish	Noncancer	0.000290494	0.000290494	0.837963	mg/kg WW
Pasture	Avg	7440280	Thallium	Child of Farmer	GroundWater	Cancer	1.13103e-05	1.13103e-05	0.00181064	mg/L
Pasture	Avg	7440280	Thallium	Child of Farmer	GroundWater	Noncancer	7.9668e-05	7.9668e-05	0.00181064	mg/L
Pasture	Avg	7440280	Thallium	Child of Farmer	Milk	Cancer	2.87446e-08	2.87446e-08	4.44993e-06	mg/kg WW
Pasture	Avg	7440280	Thallium	Child of Farmer	Milk	Noncancer	5.32589e-07	5.32589e-07	9.02693e-06	mg/kg WW
Pasture	Avg	7440280	Thallium	Child of Farmer	Soil	Cancer	1.23572e-09	1.23572e-09	0.00457123	mg/kg
Pasture	Avg	7440280	Thallium	Child of Farmer	Soil	Noncancer	2.48417e-08	2.48417e-08	0.00931564	mg/kg
Pasture	Avg	7440280	Thallium	Child of Farmer	SurfaceWater	Cancer	4.40307e-06	4.40307e-06	0.000728692	mg/L
Pasture	Avg	7440280	Thallium	Child of Farmer	SurfaceWater	Noncancer	5.06e-05	5.06e-05	0.00115	mg/L
Pasture	Avg	7440280	Thallium	Child of Farmer	Total Ingestion	Cancer	3.5687e-05	3.5687e-05	0	NA
Pasture	Avg	7440280	Thallium	Child of Farmer	Total Ingestion	Noncancer	0.00037194	0	0	NA
Pasture	Avg	7440315	Tin	Adult Farmer	Air	Cancer	7.93626e-07	0	1.15737e-09	mg/m3
Pasture	Avg	7440315	Tin	Adult Farmer	Air	Noncancer	2.11454e-09	0	2.11454e-09	mg/m3
Pasture	Avg	7440315	Tin	Adult Farmer	Beef	Cancer	0.00529339	0.00529339	2.68711	mg/kg WW
Pasture	Avg	7440315	Tin	Adult Farmer	Beef	Noncancer	0.0124384	0.0124384	4.15177	mg/kg WW
Pasture	Avg	7440315	Tin	Adult Farmer	Fish	Cancer	0	0	0	mg/kg WW
Pasture	Avg	7440315	Tin	Adult Farmer	Fish	Noncancer	0	0	0	mg/kg WW
Pasture	Avg	7440315	Tin	Adult Farmer	GroundWater	Cancer	0.00072492	0.00072492	0.032426	mg/L
Pasture	Avg	7440315	Tin	Adult Farmer	GroundWater	Noncancer	0.00110248	0.00110248	0.032426	mg/L
Pasture	Avg	7440315	Tin	Adult Farmer	Milk	Cancer	0.000878471	0.000878471	0.0381717	mg/kg WW
Pasture	Avg	7440315	Tin	Adult Farmer	Milk	Noncancer	0.00205113	0.00205113	0.0586036	mg/kg WW
Pasture	Avg	7440315	Tin	Adult Farmer	Soil	Cancer	3.29654e-06	3.29654e-06	39.6066	mg/kg
Pasture	Avg	7440315	Tin	Adult Farmer	Soil	Noncancer	7.88471e-06	7.88471e-06	62.2892	mg/kg
Pasture	Avg	7440315	Tin	Adult Farmer	SurfaceWater	Cancer	0.000638129	0.000638129	0.0285437	mg/L
Pasture	Avg	7440315	Tin	Adult Farmer	SurfaceWater	Noncancer	0.0013124	0.0013124	0.0386	mg/L
Pasture	Avg	7440315	Tin	Adult Farmer	Total Ingestion	Cancer	0.00690008	0.00690008	0	NA
Pasture	Avg	7440315	Tin	Adult Farmer	Total Ingestion	Noncancer	0.0155999	0	0	NA
Pasture	Avg	7440315	Tin	Child of Farmer	Air	Cancer	3.1413e-07	0	1.69147e-09	mg/m3
Pasture	Avg	7440315	Tin	Child of Farmer	Air	Noncancer	2.11454e-09	0	2.11454e-09	mg/m3
Pasture	Avg	7440315	Tin	Child of Farmer	Beef	Cancer	0.00379235	0.00379235	3.81285	mg/kg WW
Pasture	Avg	7440315	Tin	Child of Farmer	Beef	Noncancer	0.0253374	0.0253374	4.15177	mg/kg WW
Pasture	Avg	7440315	Tin	Child of Farmer	Fish	Cancer	0	0	0	mg/kg WW
Pasture	Avg	7440315	Tin	Child of Farmer	Fish	Noncancer	0	0	0	mg/kg WW
Pasture	Avg	7440315	Tin	Child of Farmer	GroundWater	Cancer	0.000202551	0.000202551	0.032426	mg/L
Pasture	Avg	7440315	Tin	Child of Farmer	GroundWater	Noncancer	0.00142674	0.00142674	0.032426	mg/L
Pasture	Avg	7440315	Tin	Child of Farmer	Milk	Cancer	0.000362573	0.000362573	0.0540364	mg/kg WW
Pasture	Avg	7440315	Tin	Child of Farmer	Milk	Noncancer	0.00345761	0.00345761	0.0586036	mg/kg WW
Pasture	Avg	7440315	Tin	Child of Farmer	Soil	Cancer	1.61725e-05	1.61725e-05	56.5708	mg/kg
Pasture	Avg	7440315	Tin	Child of Farmer	Soil	Noncancer	0.000166104	0.000166104	62.2892	mg/kg
Pasture	Avg	7440315	Tin	Child of Farmer	SurfaceWater	Cancer	0.000228423	0.000228423	0.0369231	mg/L
Pasture	Avg	7440315	Tin	Child of Farmer	SurfaceWater	Noncancer	0.0016984	0.0016984	0.0386	mg/L
Pasture	Avg	7440315	Tin	Child of Farmer	Total Ingestion	Cancer	0.00437365	0.00437365	0	NA
Pasture	Avg	7440315	Tin	Child of Farmer	Total Ingestion	Noncancer	0.0303879	0	0	NA
Pasture	Avg	7440326	Titanium	Adult Farmer	Air	Cancer	6.9481e-06	0	1.01326e-08	mg/m3
Pasture	Avg	7440326	Titanium	Adult Farmer	Air	Noncancer	1.63206e-08	0	1.63206e-08	mg/m3
Pasture	Avg	7440326	Titanium	Adult Farmer	Beef	Cancer	0	0	0	mg/kg WW	default
Pasture	Avg	7440326	Titanium	Adult Farmer	Beef	Noncancer	0	0	0	mg/kg WW	default
Pasture	Avg	7440326	Titanium	Adult Farmer	Fish	Cancer	3.909e-06	3.909e-06	0.0213477	mg/kg WW
Pasture	Avg	7440326	Titanium	Adult Farmer	Fish	Noncancer	1.01646e-05	1.01646e-05	0.0365	mg/kg WW
Pasture	Avg	7440326	Titanium	Adult Farmer	GroundWater	Cancer	8.13986e-05	8.13986e-05	0.00364099	mg/L
Pasture	Avg	7440326	Titanium	Adult Farmer	GroundWater	Noncancer	0.000123794	0.000123794	0.00364099	mg/L
Pasture	Avg	7440326	Titanium	Adult Farmer	Milk	Cancer	0	0	0	mg/kg WW	default
Pasture	Avg	7440326	Titanium	Adult Farmer	Milk	Noncancer	0	0	0	mg/kg WW	default
Pasture	Avg	7440326	Titanium	Adult Farmer	Soil	Cancer	2.81919e-05	2.81919e-05	338.714	mg/kg
Pasture	Avg	7440326	Titanium	Adult Farmer	Soil	Noncancer	6.08346e-05	6.08346e-05	480.593	mg/kg
Pasture	Avg	7440326	Titanium	Adult Farmer	SurfaceWater	Cancer	0.000217172	0.000217172	0.00971417	mg/L
Pasture	Avg	7440326	Titanium	Adult Farmer	SurfaceWater	Noncancer	0.000425	0.000425	0.0125	mg/L
Pasture	Avg	7440326	Titanium	Adult Farmer	Total Ingestion	Cancer	0.0001135	0.0001135	0	NA
Pasture	Avg	7440326	Titanium	Adult Farmer	Total Ingestion	Noncancer	0.000194793	0	0	NA
Pasture	Avg	7440326	Titanium	Child of Farmer	Air	Cancer	2.41077e-06	0	1.2981e-08	mg/m3
Pasture	Avg	7440326	Titanium	Child of Farmer	Air	Noncancer	1.63206e-08	0	1.63206e-08	mg/m3
Pasture	Avg	7440326	Titanium	Child of Farmer	Beef	Cancer	0	0	0	mg/kg WW	default
Pasture	Avg	7440326	Titanium	Child of Farmer	Beef	Noncancer	0	0	0	mg/kg WW	default
Pasture	Avg	7440326	Titanium	Child of Farmer	Fish	Cancer	1.47126e-06	1.47126e-06	0.0294077	mg/kg WW
Pasture	Avg	7440326	Titanium	Child of Farmer	Fish	Noncancer	1.26533e-05	1.26533e-05	0.0365	mg/kg WW
Pasture	Avg	7440326	Titanium	Child of Farmer	GroundWater	Cancer	2.27437e-05	2.27437e-05	0.00364099	mg/L
Pasture	Avg	7440326	Titanium	Child of Farmer	GroundWater	Noncancer	0.000160204	0.000160204	0.00364099	mg/L
Pasture	Avg	7440326	Titanium	Child of Farmer	Milk	Cancer	0	0	0	mg/kg WW	default
Pasture	Avg	7440326	Titanium	Child of Farmer	Milk	Noncancer	0	0	0	mg/kg WW	default
Pasture	Avg	7440326	Titanium	Child of Farmer	Soil	Cancer	0.000123093	0.000123093	434.578	mg/kg
Pasture	Avg	7440326	Titanium	Child of Farmer	Soil	Noncancer	0.00128158	0.00128158	480.593	mg/kg
Pasture	Avg	7440326	Titanium	Child of Farmer	SurfaceWater	Cancer	7.33151e-05	7.33151e-05	0.0118385	mg/L
Pasture	Avg	7440326	Titanium	Child of Farmer	SurfaceWater	Noncancer	0.00055	0.00055	0.0125	mg/L
Pasture	Avg	7440326	Titanium	Child of Farmer	Total Ingestion	Cancer	0.000147308	0.000147308	0	NA
Pasture	Avg	7440326	Titanium	Child of Farmer	Total Ingestion	Noncancer	0.00145444	0	0	NA
Pasture	Avg	7440360	Antimony	Adult Farmer	Air	Cancer	2.77292e-08	0	4.04385e-11	mg/m3
Pasture	Avg	7440360	Antimony	Adult Farmer	Air	Noncancer	8.24772e-11	0	8.24772e-11	mg/m3
Pasture	Avg	7440360	Antimony	Adult Farmer	Beef	Cancer	7.85869e-06	7.85869e-06	0.00398934	mg/kg WW
Pasture	Avg	7440360	Antimony	Adult Farmer	Beef	Noncancer	2.08235e-05	2.08235e-05	0.00695061	mg/kg WW
Pasture	Avg	7440360	Antimony	Adult Farmer	Fish	Cancer	0	0	0	mg/kg WW
Pasture	Avg	7440360	Antimony	Adult Farmer	Fish	Noncancer	0	0	0	mg/kg WW
Pasture	Avg	7440360	Antimony	Adult Farmer	GroundWater	Cancer	0.000158104	0.000158104	0.00707207	mg/L
Pasture	Avg	7440360	Antimony	Adult Farmer	GroundWater	Noncancer	0.000414573	0.000414573	0.0121933	mg/L
Pasture	Avg	7440360	Antimony	Adult Farmer	Milk	Cancer	1.29998e-05	1.29998e-05	0.000564871	mg/kg WW
Pasture	Avg	7440360	Antimony	Adult Farmer	Milk	Noncancer	3.43763e-05	3.43763e-05	0.00098218	mg/kg WW
Pasture	Avg	7440360	Antimony	Adult Farmer	Soil	Cancer	1.17121e-07	1.17121e-07	1.40716	mg/kg
Pasture	Avg	7440360	Antimony	Adult Farmer	Soil	Noncancer	3.17714e-07	3.17714e-07	2.50994	mg/kg
Pasture	Avg	7440360	Antimony	Adult Farmer	SurfaceWater	Cancer	7.00167e-05	7.00167e-05	0.00313188	mg/L
Pasture	Avg	7440360	Antimony	Adult Farmer	SurfaceWater	Noncancer	0.00014994	0.00014994	0.00441	mg/L
Pasture	Avg	7440360	Antimony	Adult Farmer	Total Ingestion	Cancer	0.00017908	0.00017908	0	NA
Pasture	Avg	7440360	Antimony	Adult Farmer	Total Ingestion	Noncancer	0.000470091	0	0	NA
Pasture	Avg	7440360	Antimony	Child of Farmer	Air	Cancer	1.04022e-08	0	5.6012e-11	mg/m3
Pasture	Avg	7440360	Antimony	Child of Farmer	Air	Noncancer	8.24772e-11	0	8.24772e-11	mg/m3
Pasture	Avg	7440360	Antimony	Child of Farmer	Beef	Cancer	5.50172e-06	5.50172e-06	0.00539809	mg/kg WW
Pasture	Avg	7440360	Antimony	Child of Farmer	Beef	Noncancer	4.24182e-05	4.24182e-05	0.00695061	mg/kg WW
Pasture	Avg	7440360	Antimony	Child of Farmer	Fish	Cancer	0	0	0	mg/kg WW
Pasture	Avg	7440360	Antimony	Child of Farmer	Fish	Noncancer	0	0	0	mg/kg WW
Pasture	Avg	7440360	Antimony	Child of Farmer	GroundWater	Cancer	5.82071e-05	5.82071e-05	0.00859157	mg/L
Pasture	Avg	7440360	Antimony	Child of Farmer	GroundWater	Noncancer	0.000536507	0.000536507	0.0121933	mg/L
Pasture	Avg	7440360	Antimony	Child of Farmer	Milk	Cancer	5.49951e-06	5.49951e-06	0.000763711	mg/kg WW
Pasture	Avg	7440360	Antimony	Child of Farmer	Milk	Noncancer	5.79486e-05	5.79486e-05	0.00098218	mg/kg WW
Pasture	Avg	7440360	Antimony	Child of Farmer	Soil	Cancer	5.98081e-07	5.98081e-07	1.92254	mg/kg
Pasture	Avg	7440360	Antimony	Child of Farmer	Soil	Noncancer	6.69317e-06	6.69317e-06	2.50994	mg/kg
Pasture	Avg	7440360	Antimony	Child of Farmer	SurfaceWater	Cancer	2.482e-05	2.482e-05	0.00400846	mg/L
Pasture	Avg	7440360	Antimony	Child of Farmer	SurfaceWater	Noncancer	0.00019404	0.00019404	0.00441	mg/L
Pasture	Avg	7440360	Antimony	Child of Farmer	Total Ingestion	Cancer	6.98064e-05	6.98064e-05	0	NA
Pasture	Avg	7440360	Antimony	Child of Farmer	Total Ingestion	Noncancer	0.000643567	0	0	NA
Pasture	Avg	7440382	Arsenic	Adult Farmer	Air	Cancer	1.56388e-07	0	2.28066e-10	mg/m3
Pasture	Avg	7440382	Arsenic	Adult Farmer	Air	Noncancer	3.59116e-10	0	3.59116e-10	mg/m3
Pasture	Avg	7440382	Arsenic	Adult Farmer	Beef	Cancer	3.62641e-05	3.62641e-05	0.0184089	mg/kg WW
Pasture	Avg	7440382	Arsenic	Adult Farmer	Beef	Noncancer	7.43767e-05	7.43767e-05	0.024826	mg/kg WW
Pasture	Avg	7440382	Arsenic	Adult Farmer	Fish	Cancer	1.29763e-06	1.29763e-06	0.00708658	mg/kg WW
Pasture	Avg	7440382	Arsenic	Adult Farmer	Fish	Noncancer	2.66228e-06	2.66228e-06	0.00956	mg/kg WW
Pasture	Avg	7440382	Arsenic	Adult Farmer	GroundWater	Cancer	3.88261e-06	3.88261e-06	0.000173671	mg/L
Pasture	Avg	7440382	Arsenic	Adult Farmer	GroundWater	Noncancer	5.9048e-06	5.9048e-06	0.000173671	mg/L
Pasture	Avg	7440382	Arsenic	Adult Farmer	Milk	Cancer	1.59896e-05	1.59896e-05	0.000694786	mg/kg WW
Pasture	Avg	7440382	Arsenic	Adult Farmer	Milk	Noncancer	3.25698e-05	3.25698e-05	0.000930565	mg/kg WW
Pasture	Avg	7440382	Arsenic	Adult Farmer	Soil	Cancer	6.33414e-07	6.33414e-07	7.6102	mg/kg
Pasture	Avg	7440382	Arsenic	Adult Farmer	Soil	Noncancer	1.33874e-06	1.33874e-06	10.576	mg/kg
Pasture	Avg	7440382	Arsenic	Adult Farmer	SurfaceWater	Cancer	3.19572e-05	3.19572e-05	0.00142946	mg/L
Pasture	Avg	7440382	Arsenic	Adult Farmer	SurfaceWater	Noncancer	6.256e-05	6.256e-05	0.00184	mg/L
Pasture	Avg	7440382	Arsenic	Adult Farmer	Total Ingestion	Cancer	5.80674e-05	5.80674e-05	0	NA
Pasture	Avg	7440382	Arsenic	Adult Farmer	Total Ingestion	Noncancer	0.000116852	0	0	NA
Pasture	Avg	7440382	Arsenic	Child of Farmer	Air	Cancer	5.33877e-08	0	2.87472e-10	mg/m3
Pasture	Avg	7440382	Arsenic	Child of Farmer	Air	Noncancer	3.59116e-10	0	3.59116e-10	mg/m3
Pasture	Avg	7440382	Arsenic	Child of Farmer	Beef	Cancer	2.27228e-05	2.27228e-05	0.022962	mg/kg WW
Pasture	Avg	7440382	Arsenic	Child of Farmer	Beef	Noncancer	0.000151508	0.000151508	0.024826	mg/kg WW
Pasture	Avg	7440382	Arsenic	Child of Farmer	Fish	Cancer	4.59568e-07	4.59568e-07	0.00916923	mg/kg WW
Pasture	Avg	7440382	Arsenic	Child of Farmer	Fish	Noncancer	3.31413e-06	3.31413e-06	0.00956	mg/kg WW
Pasture	Avg	7440382	Arsenic	Child of Farmer	GroundWater	Cancer	1.08485e-06	1.08485e-06	0.000173671	mg/L
Pasture	Avg	7440382	Arsenic	Child of Farmer	GroundWater	Noncancer	7.6415e-06	7.6415e-06	0.000173671	mg/L
Pasture	Avg	7440382	Arsenic	Child of Farmer	Milk	Cancer	5.73728e-06	5.73728e-06	0.000864126	mg/kg WW
Pasture	Avg	7440382	Arsenic	Child of Farmer	Milk	Noncancer	5.49033e-05	5.49033e-05	0.000930565	mg/kg WW
Pasture	Avg	7440382	Arsenic	Child of Farmer	Soil	Cancer	2.72337e-06	2.72337e-06	9.61458	mg/kg
Pasture	Avg	7440382	Arsenic	Child of Farmer	Soil	Noncancer	2.82027e-05	2.82027e-05	10.576	mg/kg
Pasture	Avg	7440382	Arsenic	Child of Farmer	SurfaceWater	Cancer	1.07285e-05	1.07285e-05	0.00173769	mg/L
Pasture	Avg	7440382	Arsenic	Child of Farmer	SurfaceWater	Noncancer	8.096e-05	8.096e-05	0.00184	mg/L
Pasture	Avg	7440382	Arsenic	Child of Farmer	Total Ingestion	Cancer	3.27279e-05	3.27279e-05	0	NA
Pasture	Avg	7440382	Arsenic	Child of Farmer	Total Ingestion	Noncancer	0.00024557	0	0	NA
Pasture	Avg	7440393	Barium	Adult Farmer	Air	Cancer	3.41914e-06	0	4.98625e-09	mg/m3
Pasture	Avg	7440393	Barium	Adult Farmer	Air	Noncancer	9.8582e-09	0	9.8582e-09	mg/m3
Pasture	Avg	7440393	Barium	Adult Farmer	Beef	Cancer	0.000117101	0.000117101	0.0594443	mg/kg WW
Pasture	Avg	7440393	Barium	Adult Farmer	Beef	Noncancer	0.000321824	0.000321824	0.107421	mg/kg WW
Pasture	Avg	7440393	Barium	Adult Farmer	Fish	Cancer	0.0301609	0.0301609	164.714	mg/kg WW
Pasture	Avg	7440393	Barium	Adult Farmer	Fish	Noncancer	0.0771114	0.0771114	276.9	mg/kg WW
Pasture	Avg	7440393	Barium	Adult Farmer	GroundWater	Cancer	0.0409294	0.0409294	1.83079	mg/L
Pasture	Avg	7440393	Barium	Adult Farmer	GroundWater	Noncancer	0.107872	0.107872	3.17271	mg/L
Pasture	Avg	7440393	Barium	Adult Farmer	Milk	Cancer	0.00443579	0.00443579	0.192745	mg/kg WW
Pasture	Avg	7440393	Barium	Adult Farmer	Milk	Noncancer	0.0121592	0.0121592	0.347404	mg/kg WW
Pasture	Avg	7440393	Barium	Adult Farmer	Soil	Cancer	1.46689e-05	1.46689e-05	176.241	mg/kg
Pasture	Avg	7440393	Barium	Adult Farmer	Soil	Noncancer	4.12675e-05	4.12675e-05	326.013	mg/kg
Pasture	Avg	7440393	Barium	Adult Farmer	SurfaceWater	Cancer	0.023181	0.023181	1.0369	mg/L
Pasture	Avg	7440393	Barium	Adult Farmer	SurfaceWater	Noncancer	0.04862	0.04862	1.43	mg/L
Pasture	Avg	7440393	Barium	Adult Farmer	Total Ingestion	Cancer	0.0756578	0.0756578	0	NA
Pasture	Avg	7440393	Barium	Adult Farmer	Total Ingestion	Noncancer	0.197506	0	0	NA
Pasture	Avg	7440393	Barium	Child of Farmer	Air	Cancer	1.30375e-06	0	7.0202e-09	mg/m3
Pasture	Avg	7440393	Barium	Child of Farmer	Air	Noncancer	9.8582e-09	0	9.8582e-09	mg/m3
Pasture	Avg	7440393	Barium	Child of Farmer	Beef	Cancer	8.19151e-05	8.19151e-05	0.0805821	mg/kg WW
Pasture	Avg	7440393	Barium	Child of Farmer	Beef	Noncancer	0.000655567	0.000655567	0.107421	mg/kg WW
Pasture	Avg	7440393	Barium	Child of Farmer	Fish	Cancer	0.01118	0.01118	220.8	mg/kg WW
Pasture	Avg	7440393	Barium	Child of Farmer	Fish	Noncancer	0.095992	0.095992	276.9	mg/kg WW
Pasture	Avg	7440393	Barium	Child of Farmer	GroundWater	Cancer	0.0151127	0.0151127	2.22894	mg/L
Pasture	Avg	7440393	Barium	Child of Farmer	GroundWater	Noncancer	0.139599	0.139599	3.17271	mg/L
Pasture	Avg	7440393	Barium	Child of Farmer	Milk	Cancer	0.00183261	0.00183261	0.26108	mg/kg WW
Pasture	Avg	7440393	Barium	Child of Farmer	Milk	Noncancer	0.0204969	0.0204969	0.347404	mg/kg WW
Pasture	Avg	7440393	Barium	Child of Farmer	Soil	Cancer	7.27567e-05	7.27567e-05	240.612	mg/kg
Pasture	Avg	7440393	Barium	Child of Farmer	Soil	Noncancer	0.000869369	0.000869369	326.013	mg/kg
Pasture	Avg	7440393	Barium	Child of Farmer	SurfaceWater	Cancer	0.00823288	0.00823288	1.32538	mg/L
Pasture	Avg	7440393	Barium	Child of Farmer	SurfaceWater	Noncancer	0.06292	0.06292	1.43	mg/L
Pasture	Avg	7440393	Barium	Child of Farmer	Total Ingestion	Cancer	0.0282799	0.0282799	0	NA
Pasture	Avg	7440393	Barium	Child of Farmer	Total Ingestion	Noncancer	0.257613	0	0	NA
Pasture	Avg	7440417	Beryllium	Adult Farmer	Air	Cancer	4.50515e-09	0	6.57e-12	mg/m3
Pasture	Avg	7440417	Beryllium	Adult Farmer	Air	Noncancer	1.16581e-11	0	1.16581e-11	mg/m3
Pasture	Avg	7440417	Beryllium	Adult Farmer	Beef	Cancer	2.74977e-07	2.74977e-07	0.000139588	mg/kg WW
Pasture	Avg	7440417	Beryllium	Adult Farmer	Beef	Noncancer	6.2406e-07	6.2406e-07	0.000208303	mg/kg WW
Pasture	Avg	7440417	Beryllium	Adult Farmer	Fish	Cancer	2.67485e-06	2.67485e-06	0.0146078	mg/kg WW
Pasture	Avg	7440417	Beryllium	Adult Farmer	Fish	Noncancer	6.24354e-06	6.24354e-06	0.02242	mg/kg WW
Pasture	Avg	7440417	Beryllium	Adult Farmer	GroundWater	Cancer	2.82747e-05	2.82747e-05	0.00126474	mg/L
Pasture	Avg	7440417	Beryllium	Adult Farmer	GroundWater	Noncancer	5.62553e-05	5.62553e-05	0.00165457	mg/L
Pasture	Avg	7440417	Beryllium	Adult Farmer	Milk	Cancer	2.80963e-09	2.80963e-09	1.22085e-07	mg/kg WW
Pasture	Avg	7440417	Beryllium	Adult Farmer	Milk	Noncancer	6.36964e-09	6.36964e-09	1.8199e-07	mg/kg WW
Pasture	Avg	7440417	Beryllium	Adult Farmer	Soil	Cancer	1.91334e-08	1.91334e-08	0.22988	mg/kg
Pasture	Avg	7440417	Beryllium	Adult Farmer	Soil	Noncancer	4.35033e-08	4.35033e-08	0.343676	mg/kg
Pasture	Avg	7440417	Beryllium	Adult Farmer	SurfaceWater	Cancer	1.25502e-05	1.25502e-05	0.000561375	mg/L
Pasture	Avg	7440417	Beryllium	Adult Farmer	SurfaceWater	Noncancer	2.6452e-05	2.6452e-05	0.000778	mg/L
Pasture	Avg	7440417	Beryllium	Adult Farmer	Total Ingestion	Cancer	3.12464e-05	3.12464e-05	0	NA
Pasture	Avg	7440417	Beryllium	Adult Farmer	Total Ingestion	Noncancer	6.31728e-05	0	0	NA
Pasture	Avg	7440417	Beryllium	Child of Farmer	Air	Cancer	1.46288e-09	0	7.87702e-12	mg/m3
Pasture	Avg	7440417	Beryllium	Child of Farmer	Air	Noncancer	1.16581e-11	0	1.16581e-11	mg/m3
Pasture	Avg	7440417	Beryllium	Child of Farmer	Beef	Cancer	1.73408e-07	1.73408e-07	0.000175787	mg/kg WW
Pasture	Avg	7440417	Beryllium	Child of Farmer	Beef	Noncancer	1.27123e-06	1.27123e-06	0.000208303	mg/kg WW
Pasture	Avg	7440417	Beryllium	Child of Farmer	Fish	Cancer	9.34607e-07	9.34607e-07	0.0185981	mg/kg WW
Pasture	Avg	7440417	Beryllium	Child of Farmer	Fish	Noncancer	7.77227e-06	7.77227e-06	0.02242	mg/kg WW
Pasture	Avg	7440417	Beryllium	Child of Farmer	GroundWater	Cancer	1.03354e-05	1.03354e-05	0.00165457	mg/L
Pasture	Avg	7440417	Beryllium	Child of Farmer	GroundWater	Noncancer	7.2801e-05	7.2801e-05	0.00165457	mg/L
Pasture	Avg	7440417	Beryllium	Child of Farmer	Milk	Cancer	1.04187e-09	1.04187e-09	1.5362e-07	mg/kg WW
Pasture	Avg	7440417	Beryllium	Child of Farmer	Milk	Noncancer	1.07374e-08	1.07374e-08	1.8199e-07	mg/kg WW
Pasture	Avg	7440417	Beryllium	Child of Farmer	Soil	Cancer	8.30461e-08	8.30461e-08	0.289901	mg/kg
Pasture	Avg	7440417	Beryllium	Child of Farmer	Soil	Noncancer	9.16469e-07	9.16469e-07	0.343676	mg/kg
Pasture	Avg	7440417	Beryllium	Child of Farmer	SurfaceWater	Cancer	4.17101e-06	4.17101e-06	0.000678462	mg/L
Pasture	Avg	7440417	Beryllium	Child of Farmer	SurfaceWater	Noncancer	3.4232e-05	3.4232e-05	0.000778	mg/L
Pasture	Avg	7440417	Beryllium	Child of Farmer	Total Ingestion	Cancer	1.15275e-05	1.15275e-05	0	NA
Pasture	Avg	7440417	Beryllium	Child of Farmer	Total Ingestion	Noncancer	8.27717e-05	0	0	NA
Pasture	Avg	7440428	Boron	Adult Farmer	Air	Cancer	9.34074e-08	0	1.36219e-10	mg/m3
Pasture	Avg	7440428	Boron	Adult Farmer	Air	Noncancer	2.7516e-10	0	2.7516e-10	mg/m3
Pasture	Avg	7440428	Boron	Adult Farmer	Beef	Cancer	0.000363032	0.000363032	0.184288	mg/kg WW
Pasture	Avg	7440428	Boron	Adult Farmer	Beef	Noncancer	0.00109152	0.00109152	0.364334	mg/kg WW
Pasture	Avg	7440428	Boron	Adult Farmer	Fish	Cancer	0	0	0	mg/kg WW
Pasture	Avg	7440428	Boron	Adult Farmer	Fish	Noncancer	0	0	0	mg/kg WW
Pasture	Avg	7440428	Boron	Adult Farmer	GroundWater	Cancer	0.00505679	0.00505679	0.226192	mg/L
Pasture	Avg	7440428	Boron	Adult Farmer	GroundWater	Noncancer	0.0110664	0.0110664	0.325483	mg/L
Pasture	Avg	7440428	Boron	Adult Farmer	Milk	Cancer	0.0122059	0.0122059	0.530376	mg/kg WW
Pasture	Avg	7440428	Boron	Adult Farmer	Milk	Noncancer	0.0366999	0.0366999	1.04857	mg/kg WW
Pasture	Avg	7440428	Boron	Adult Farmer	Soil	Cancer	4.06979e-07	4.06979e-07	4.88968	mg/kg
Pasture	Avg	7440428	Boron	Adult Farmer	Soil	Noncancer	1.21854e-06	1.21854e-06	9.62647	mg/kg
Pasture	Avg	7440428	Boron	Adult Farmer	SurfaceWater	Cancer	0.00366613	0.00366613	0.163988	mg/L
Pasture	Avg	7440428	Boron	Adult Farmer	SurfaceWater	Noncancer	0.007446	0.007446	0.219	mg/L
Pasture	Avg	7440428	Boron	Adult Farmer	Total Ingestion	Cancer	0.0176262	0.0176262	0	NA
Pasture	Avg	7440428	Boron	Adult Farmer	Total Ingestion	Noncancer	0.0488591	0	0	NA
Pasture	Avg	7440428	Boron	Child of Farmer	Air	Cancer	3.31838e-08	0	1.78682e-10	mg/m3
Pasture	Avg	7440428	Boron	Child of Farmer	Air	Noncancer	2.70628e-10	0	2.70628e-10	mg/m3
Pasture	Avg	7440428	Boron	Child of Farmer	Beef	Cancer	0.000247155	0.000247155	0.250765	mg/kg WW
Pasture	Avg	7440428	Boron	Child of Farmer	Beef	Noncancer	0.00222346	0.00222346	0.364334	mg/kg WW
Pasture	Avg	7440428	Boron	Child of Farmer	Fish	Cancer	0	0	0	mg/kg WW
Pasture	Avg	7440428	Boron	Child of Farmer	Fish	Noncancer	0	0	0	mg/kg WW
Pasture	Avg	7440428	Boron	Child of Farmer	GroundWater	Cancer	0.00203315	0.00203315	0.325483	mg/L
Pasture	Avg	7440428	Boron	Child of Farmer	GroundWater	Noncancer	0.0143213	0.0143213	0.325483	mg/L
Pasture	Avg	7440428	Boron	Child of Farmer	Milk	Cancer	0.00459372	0.00459372	0.721683	mg/kg WW
Pasture	Avg	7440428	Boron	Child of Farmer	Milk	Noncancer	0.0618655	0.0618655	1.04857	mg/kg WW
Pasture	Avg	7440428	Boron	Child of Farmer	Soil	Cancer	1.7713e-06	1.7713e-06	6.68336	mg/kg
Pasture	Avg	7440428	Boron	Child of Farmer	Soil	Noncancer	2.56706e-05	2.56706e-05	9.62647	mg/kg
Pasture	Avg	7440428	Boron	Child of Farmer	SurfaceWater	Cancer	0.00123808	0.00123808	0.199692	mg/L
Pasture	Avg	7440428	Boron	Child of Farmer	SurfaceWater	Noncancer	0.009636	0.009636	0.219	mg/L
Pasture	Avg	7440428	Boron	Child of Farmer	Total Ingestion	Cancer	0.0068758	0.0068758	0	NA
Pasture	Avg	7440428	Boron	Child of Farmer	Total Ingestion	Noncancer	0.0784359	0	0	NA
Pasture	Avg	7440439	Cadmium	Adult Farmer	Air	Cancer	4.99866e-08	0	7.28971e-11	mg/m3
Pasture	Avg	7440439	Cadmium	Adult Farmer	Air	Noncancer	1.32811e-10	0	1.32811e-10	mg/m3
Pasture	Avg	7440439	Cadmium	Adult Farmer	Beef	Cancer	1.05913e-05	1.05913e-05	0.0053765	mg/kg WW
Pasture	Avg	7440439	Cadmium	Adult Farmer	Beef	Noncancer	2.45017e-05	2.45017e-05	0.00817834	mg/kg WW
Pasture	Avg	7440439	Cadmium	Adult Farmer	Fish	Cancer	0.000341173	0.000341173	1.8632	mg/kg WW
Pasture	Avg	7440439	Cadmium	Adult Farmer	Fish	Noncancer	0.000803212	0.000803212	2.88426	mg/kg WW
Pasture	Avg	7440439	Cadmium	Adult Farmer	GroundWater	Cancer	4.50777e-05	4.50777e-05	0.00201634	mg/L
Pasture	Avg	7440439	Cadmium	Adult Farmer	GroundWater	Noncancer	6.85557e-05	6.85557e-05	0.00201634	mg/L
Pasture	Avg	7440439	Cadmium	Adult Farmer	Milk	Cancer	1.06254e-05	1.06254e-05	0.000461699	mg/kg WW
Pasture	Avg	7440439	Cadmium	Adult Farmer	Milk	Noncancer	2.44916e-05	2.44916e-05	0.000699759	mg/kg WW
Pasture	Avg	7440439	Cadmium	Adult Farmer	Soil	Cancer	2.07543e-07	2.07543e-07	2.49354	mg/kg
Pasture	Avg	7440439	Cadmium	Adult Farmer	Soil	Noncancer	4.95227e-07	4.95227e-07	3.91229	mg/kg
Pasture	Avg	7440439	Cadmium	Adult Farmer	SurfaceWater	Cancer	4.00939e-05	4.00939e-05	0.00179342	mg/L
Pasture	Avg	7440439	Cadmium	Adult Farmer	SurfaceWater	Noncancer	8.228e-05	8.228e-05	0.00242	mg/L
Pasture	Avg	7440439	Cadmium	Adult Farmer	Total Ingestion	Cancer	0.000407675	0.000407675	0	NA
Pasture	Avg	7440439	Cadmium	Adult Farmer	Total Ingestion	Noncancer	0.000921256	0	0	NA
Pasture	Avg	7440439	Cadmium	Child of Farmer	Air	Cancer	1.97505e-08	0	1.06349e-10	mg/m3
Pasture	Avg	7440439	Cadmium	Child of Farmer	Air	Noncancer	1.32811e-10	0	1.32811e-10	mg/m3
Pasture	Avg	7440439	Cadmium	Child of Farmer	Beef	Cancer	7.52189e-06	7.52189e-06	0.00758364	mg/kg WW
Pasture	Avg	7440439	Cadmium	Child of Farmer	Beef	Noncancer	4.99108e-05	4.99108e-05	0.00817834	mg/kg WW
Pasture	Avg	7440439	Cadmium	Child of Farmer	Fish	Cancer	0.000132796	0.000132796	2.63867	mg/kg WW
Pasture	Avg	7440439	Cadmium	Child of Farmer	Fish	Noncancer	0.000999877	0.000999877	2.88426	mg/kg WW
Pasture	Avg	7440439	Cadmium	Child of Farmer	GroundWater	Cancer	1.25952e-05	1.25952e-05	0.00201634	mg/L
Pasture	Avg	7440439	Cadmium	Child of Farmer	GroundWater	Noncancer	8.87192e-05	8.87192e-05	0.00201634	mg/L
Pasture	Avg	7440439	Cadmium	Child of Farmer	Milk	Cancer	4.3464e-06	4.3464e-06	0.000650402	mg/kg WW
Pasture	Avg	7440439	Cadmium	Child of Farmer	Milk	Noncancer	4.12858e-05	4.12858e-05	0.000699759	mg/kg WW
Pasture	Avg	7440439	Cadmium	Child of Farmer	Soil	Cancer	1.01603e-06	1.01603e-06	3.55617	mg/kg
Pasture	Avg	7440439	Cadmium	Child of Farmer	Soil	Noncancer	1.04328e-05	1.04328e-05	3.91229	mg/kg
Pasture	Avg	7440439	Cadmium	Child of Farmer	SurfaceWater	Cancer	1.43521e-05	1.43521e-05	0.00231923	mg/L
Pasture	Avg	7440439	Cadmium	Child of Farmer	SurfaceWater	Noncancer	0.00010648	0.00010648	0.00242	mg/L
Pasture	Avg	7440439	Cadmium	Child of Farmer	Total Ingestion	Cancer	0.000158276	0.000158276	0	NA
Pasture	Avg	7440439	Cadmium	Child of Farmer	Total Ingestion	Noncancer	0.00119023	0	0	NA
Pasture	Avg	7440473	Chromium	Adult Farmer	Air	Cancer	2.3543e-06	0	3.43335e-09	mg/m3
Pasture	Avg	7440473	Chromium	Adult Farmer	Air	Noncancer	5.50296e-09	0	5.50296e-09	mg/m3
Pasture	Avg	7440473	Chromium	Adult Farmer	Beef	Cancer	0	0	0	mg/kg WW	default
Pasture	Avg	7440473	Chromium	Adult Farmer	Beef	Noncancer	0	0	0	mg/kg WW	default
Pasture	Avg	7440473	Chromium	Adult Farmer	Fish	Cancer	4.64909e-05	4.64909e-05	0.253895	mg/kg WW
Pasture	Avg	7440473	Chromium	Adult Farmer	Fish	Noncancer	9.03692e-05	9.03692e-05	0.324508	mg/kg WW
Pasture	Avg	7440473	Chromium	Adult Farmer	GroundWater	Cancer	2.4216e-05	2.4216e-05	0.00108319	mg/L
Pasture	Avg	7440473	Chromium	Adult Farmer	GroundWater	Noncancer	3.68285e-05	3.68285e-05	0.00108319	mg/L
Pasture	Avg	7440473	Chromium	Adult Farmer	Milk	Cancer	0	0	0	mg/kg WW	default
Pasture	Avg	7440473	Chromium	Adult Farmer	Milk	Noncancer	0	0	0	mg/kg WW	default
Pasture	Avg	7440473	Chromium	Adult Farmer	Soil	Cancer	9.54613e-06	9.54613e-06	114.693	mg/kg
Pasture	Avg	7440473	Chromium	Adult Farmer	Soil	Noncancer	2.05122e-05	2.05122e-05	162.046	mg/kg
Pasture	Avg	7440473	Chromium	Adult Farmer	SurfaceWater	Cancer	7.41712e-05	7.41712e-05	0.00331771	mg/L
Pasture	Avg	7440473	Chromium	Adult Farmer	SurfaceWater	Noncancer	0.0001462	0.0001462	0.0043	mg/L
Pasture	Avg	7440473	Chromium	Adult Farmer	Total Ingestion	Cancer	8.0253e-05	8.0253e-05	0	NA
Pasture	Avg	7440473	Chromium	Adult Farmer	Total Ingestion	Noncancer	0.00014771	0	0	NA
Pasture	Avg	7440473	Chromium	Child of Farmer	Air	Cancer	8.13791e-07	0	4.38195e-09	mg/m3
Pasture	Avg	7440473	Chromium	Child of Farmer	Air	Noncancer	5.50296e-09	0	5.50296e-09	mg/m3
Pasture	Avg	7440473	Chromium	Child of Farmer	Beef	Cancer	0	0	0	mg/kg WW	default
Pasture	Avg	7440473	Chromium	Child of Farmer	Beef	Noncancer	0	0	0	mg/kg WW	default
Pasture	Avg	7440473	Chromium	Child of Farmer	Fish	Cancer	1.61121e-05	1.61121e-05	0.322914	mg/kg WW
Pasture	Avg	7440473	Chromium	Child of Farmer	Fish	Noncancer	0.000112496	0.000112496	0.324508	mg/kg WW
Pasture	Avg	7440473	Chromium	Child of Farmer	GroundWater	Cancer	6.76623e-06	6.76623e-06	0.00108319	mg/L
Pasture	Avg	7440473	Chromium	Child of Farmer	GroundWater	Noncancer	4.76604e-05	4.76604e-05	0.00108319	mg/L
Pasture	Avg	7440473	Chromium	Child of Farmer	Milk	Cancer	0	0	0	mg/kg WW	default
Pasture	Avg	7440473	Chromium	Child of Farmer	Milk	Noncancer	0	0	0	mg/kg WW	default
Pasture	Avg	7440473	Chromium	Child of Farmer	Soil	Cancer	4.15173e-05	4.15173e-05	146.673	mg/kg
Pasture	Avg	7440473	Chromium	Child of Farmer	Soil	Noncancer	0.000432123	0.000432123	162.046	mg/kg
Pasture	Avg	7440473	Chromium	Child of Farmer	SurfaceWater	Cancer	2.52753e-05	2.52753e-05	0.00409	mg/L
Pasture	Avg	7440473	Chromium	Child of Farmer	SurfaceWater	Noncancer	0.0001892	0.0001892	0.0043	mg/L
Pasture	Avg	7440473	Chromium	Child of Farmer	Total Ingestion	Cancer	6.43957e-05	6.43957e-05	0	NA
Pasture	Avg	7440473	Chromium	Child of Farmer	Total Ingestion	Noncancer	0.00059228	0	0	NA
Pasture	Avg	7440484	Cobalt	Adult Farmer	Air	Cancer	7.22234e-08	0	1.05326e-10	mg/m3
Pasture	Avg	7440484	Cobalt	Adult Farmer	Air	Noncancer	2.14007e-10	0	2.14007e-10	mg/m3
Pasture	Avg	7440484	Cobalt	Adult Farmer	Beef	Cancer	0.000103223	0.000103223	0.0523994	mg/kg WW
Pasture	Avg	7440484	Cobalt	Adult Farmer	Beef	Noncancer	0.000274416	0.000274416	0.0915964	mg/kg WW
Pasture	Avg	7440484	Cobalt	Adult Farmer	Fish	Cancer	0	0	0	mg/kg WW
Pasture	Avg	7440484	Cobalt	Adult Farmer	Fish	Noncancer	0	0	0	mg/kg WW
Pasture	Avg	7440484	Cobalt	Adult Farmer	GroundWater	Cancer	0.000628953	0.000628953	0.0281333	mg/L
Pasture	Avg	7440484	Cobalt	Adult Farmer	GroundWater	Noncancer	0.00153403	0.00153403	0.0451184	mg/L
Pasture	Avg	7440484	Cobalt	Adult Farmer	Milk	Cancer	0.000128792	0.000128792	0.00559632	mg/kg WW
Pasture	Avg	7440484	Cobalt	Adult Farmer	Milk	Noncancer	0.000341798	0.000341798	0.00976565	mg/kg WW
Pasture	Avg	7440484	Cobalt	Adult Farmer	Soil	Cancer	3.02767e-07	3.02767e-07	3.63762	mg/kg
Pasture	Avg	7440484	Cobalt	Adult Farmer	Soil	Noncancer	8.0804e-07	8.0804e-07	6.38351	mg/kg
Pasture	Avg	7440484	Cobalt	Adult Farmer	SurfaceWater	Cancer	0.00031633	0.00031633	0.0141496	mg/L
Pasture	Avg	7440484	Cobalt	Adult Farmer	SurfaceWater	Noncancer	0.0006426	0.0006426	0.0189	mg/L
Pasture	Avg	7440484	Cobalt	Adult Farmer	Total Ingestion	Cancer	0.000861271	0.000861271	0	NA
Pasture	Avg	7440484	Cobalt	Adult Farmer	Total Ingestion	Noncancer	0.00215105	0	0	NA
Pasture	Avg	7440484	Cobalt	Child of Farmer	Air	Cancer	2.63792e-08	0	1.42042e-10	mg/m3
Pasture	Avg	7440484	Cobalt	Child of Farmer	Air	Noncancer	2.14007e-10	0	2.14007e-10	mg/m3
Pasture	Avg	7440484	Cobalt	Child of Farmer	Beef	Cancer	7.19612e-05	7.19612e-05	0.0726253	mg/kg WW
Pasture	Avg	7440484	Cobalt	Child of Farmer	Beef	Noncancer	0.000558995	0.000558995	0.0915964	mg/kg WW
Pasture	Avg	7440484	Cobalt	Child of Farmer	Fish	Cancer	0	0	0	mg/kg WW
Pasture	Avg	7440484	Cobalt	Child of Farmer	Fish	Noncancer	0	0	0	mg/kg WW
Pasture	Avg	7440484	Cobalt	Child of Farmer	GroundWater	Cancer	0.000252445	0.000252445	0.0385169	mg/L
Pasture	Avg	7440484	Cobalt	Child of Farmer	GroundWater	Noncancer	0.00198521	0.00198521	0.0451184	mg/L
Pasture	Avg	7440484	Cobalt	Child of Farmer	Milk	Cancer	5.32277e-05	5.32277e-05	0.00774389	mg/kg WW
Pasture	Avg	7440484	Cobalt	Child of Farmer	Milk	Noncancer	0.000576173	0.000576173	0.00976565	mg/kg WW
Pasture	Avg	7440484	Cobalt	Child of Farmer	Soil	Cancer	1.47379e-06	1.47379e-06	5.0601	mg/kg
Pasture	Avg	7440484	Cobalt	Child of Farmer	Soil	Noncancer	1.70227e-05	1.70227e-05	6.38351	mg/kg
Pasture	Avg	7440484	Cobalt	Child of Farmer	SurfaceWater	Cancer	0.000108449	0.000108449	0.0175692	mg/L
Pasture	Avg	7440484	Cobalt	Child of Farmer	SurfaceWater	Noncancer	0.0008316	0.0008316	0.0189	mg/L
Pasture	Avg	7440484	Cobalt	Child of Farmer	Total Ingestion	Cancer	0.000379108	0.000379108	0	NA
Pasture	Avg	7440484	Cobalt	Child of Farmer	Total Ingestion	Noncancer	0.0031374	0	0	NA
Pasture	Avg	7440508	Copper	Adult Farmer	Air	Cancer	8.26837e-06	0	1.2058e-08	mg/m3
Pasture	Avg	7440508	Copper	Adult Farmer	Air	Noncancer	2.08032e-08	0	2.08032e-08	mg/m3
Pasture	Avg	7440508	Copper	Adult Farmer	Beef	Cancer	0.00635132	0.00635132	3.22415	mg/kg WW
Pasture	Avg	7440508	Copper	Adult Farmer	Beef	Noncancer	0.0140614	0.0140614	4.69353	mg/kg WW
Pasture	Avg	7440508	Copper	Adult Farmer	Fish	Cancer	0	0	0	mg/kg WW
Pasture	Avg	7440508	Copper	Adult Farmer	Fish	Noncancer	0	0	0	mg/kg WW
Pasture	Avg	7440508	Copper	Adult Farmer	GroundWater	Cancer	0.0262532	0.0262532	1.17431	mg/L
Pasture	Avg	7440508	Copper	Adult Farmer	GroundWater	Noncancer	0.0527655	0.0527655	1.55193	mg/L
Pasture	Avg	7440508	Copper	Adult Farmer	Milk	Cancer	0.0121777	0.0121777	0.529151	mg/kg WW
Pasture	Avg	7440508	Copper	Adult Farmer	Milk	Noncancer	0.0269009	0.0269009	0.768597	mg/kg WW
Pasture	Avg	7440508	Copper	Adult Farmer	Soil	Cancer	3.48544e-05	3.48544e-05	418.761	mg/kg
Pasture	Avg	7440508	Copper	Adult Farmer	Soil	Noncancer	7.75867e-05	7.75867e-05	612.935	mg/kg
Pasture	Avg	7440508	Copper	Adult Farmer	SurfaceWater	Cancer	0.00937608	0.00937608	0.419396	mg/L
Pasture	Avg	7440508	Copper	Adult Farmer	SurfaceWater	Noncancer	0.019346	0.019346	0.569	mg/L
Pasture	Avg	7440508	Copper	Adult Farmer	Total Ingestion	Cancer	0.0448171	0.0448171	0	NA
Pasture	Avg	7440508	Copper	Adult Farmer	Total Ingestion	Noncancer	0.0938054	0	0	NA
Pasture	Avg	7440508	Copper	Child of Farmer	Air	Cancer	2.56839e-06	0	1.38298e-08	mg/m3
Pasture	Avg	7440508	Copper	Child of Farmer	Air	Noncancer	2.08032e-08	0	2.08032e-08	mg/m3
Pasture	Avg	7440508	Copper	Child of Farmer	Beef	Cancer	0.00387523	0.00387523	3.89639	mg/kg WW
Pasture	Avg	7440508	Copper	Child of Farmer	Beef	Noncancer	0.0286437	0.0286437	4.69353	mg/kg WW
Pasture	Avg	7440508	Copper	Child of Farmer	Fish	Cancer	0	0	0	mg/kg WW
Pasture	Avg	7440508	Copper	Child of Farmer	Fish	Noncancer	0	0	0	mg/kg WW
Pasture	Avg	7440508	Copper	Child of Farmer	GroundWater	Cancer	0.00969423	0.00969423	1.55193	mg/L
Pasture	Avg	7440508	Copper	Child of Farmer	GroundWater	Noncancer	0.0682848	0.0682848	1.55193	mg/L
Pasture	Avg	7440508	Copper	Child of Farmer	Milk	Cancer	0.00442428	0.00442428	0.638468	mg/kg WW
Pasture	Avg	7440508	Copper	Child of Farmer	Milk	Noncancer	0.0453472	0.0453472	0.768597	mg/kg WW
Pasture	Avg	7440508	Copper	Child of Farmer	Soil	Cancer	0.000149514	0.000149514	508.044	mg/kg
Pasture	Avg	7440508	Copper	Child of Farmer	Soil	Noncancer	0.00163449	0.00163449	612.935	mg/kg
Pasture	Avg	7440508	Copper	Child of Farmer	SurfaceWater	Cancer	0.00325527	0.00325527	0.528308	mg/L
Pasture	Avg	7440508	Copper	Child of Farmer	SurfaceWater	Noncancer	0.025036	0.025036	0.569	mg/L
Pasture	Avg	7440508	Copper	Child of Farmer	Total Ingestion	Cancer	0.0181433	0.0181433	0	NA
Pasture	Avg	7440508	Copper	Child of Farmer	Total Ingestion	Noncancer	0.14391	0	0	NA
Pasture	Avg	7440622	Vanadium	Adult Farmer	Air	Cancer	1.53547e-07	0	2.23922e-10	mg/m3
Pasture	Avg	7440622	Vanadium	Adult Farmer	Air	Noncancer	4.72093e-10	0	4.72093e-10	mg/m3
Pasture	Avg	7440622	Vanadium	Adult Farmer	Beef	Cancer	2.1164e-05	2.1164e-05	0.0107436	mg/kg WW
Pasture	Avg	7440622	Vanadium	Adult Farmer	Beef	Noncancer	5.82632e-05	5.82632e-05	0.0194475	mg/kg WW
Pasture	Avg	7440622	Vanadium	Adult Farmer	Fish	Cancer	0.000960192	0.000960192	5.24377	mg/kg WW
Pasture	Avg	7440622	Vanadium	Adult Farmer	Fish	Noncancer	0.00213873	0.00213873	7.68	mg/kg WW
Pasture	Avg	7440622	Vanadium	Adult Farmer	GroundWater	Cancer	0.0038232	0.0038232	0.171013	mg/L
Pasture	Avg	7440622	Vanadium	Adult Farmer	GroundWater	Noncancer	0.00890528	0.00890528	0.26192	mg/L
Pasture	Avg	7440622	Vanadium	Adult Farmer	Milk	Cancer	1.80874e-06	1.80874e-06	7.85939e-05	mg/kg WW
Pasture	Avg	7440622	Vanadium	Adult Farmer	Milk	Noncancer	4.97663e-06	4.97663e-06	0.000142189	mg/kg WW
Pasture	Avg	7440622	Vanadium	Adult Farmer	Soil	Cancer	6.533e-07	6.533e-07	7.84913	mg/kg
Pasture	Avg	7440622	Vanadium	Adult Farmer	Soil	Noncancer	1.79992e-06	1.79992e-06	14.2194	mg/kg
Pasture	Avg	7440622	Vanadium	Adult Farmer	SurfaceWater	Cancer	0.00242276	0.00242276	0.108371	mg/L
Pasture	Avg	7440622	Vanadium	Adult Farmer	SurfaceWater	Noncancer	0.00493	0.00493	0.145	mg/L
Pasture	Avg	7440622	Vanadium	Adult Farmer	Total Ingestion	Cancer	0.00480701	0.00480701	0	NA
Pasture	Avg	7440622	Vanadium	Adult Farmer	Total Ingestion	Noncancer	0.0111091	0	0	NA
Pasture	Avg	7440622	Vanadium	Child of Farmer	Air	Cancer	5.77131e-08	0	3.10763e-10	mg/m3
Pasture	Avg	7440622	Vanadium	Child of Farmer	Air	Noncancer	4.42465e-10	0	4.42465e-10	mg/m3
Pasture	Avg	7440622	Vanadium	Child of Farmer	Beef	Cancer	1.50316e-05	1.50316e-05	0.0152195	mg/kg WW
Pasture	Avg	7440622	Vanadium	Child of Farmer	Beef	Noncancer	0.000118684	0.000118684	0.0194475	mg/kg WW
Pasture	Avg	7440622	Vanadium	Child of Farmer	Fish	Cancer	0.00035314	0.00035314	7.12369	mg/kg WW
Pasture	Avg	7440622	Vanadium	Child of Farmer	Fish	Noncancer	0.0026624	0.0026624	7.68	mg/kg WW
Pasture	Avg	7440622	Vanadium	Child of Farmer	GroundWater	Cancer	0.0016361	0.0016361	0.26192	mg/L
Pasture	Avg	7440622	Vanadium	Child of Farmer	GroundWater	Noncancer	0.0115245	0.0115245	0.26192	mg/L
Pasture	Avg	7440622	Vanadium	Child of Farmer	Milk	Cancer	7.35965e-07	7.35965e-07	0.000111334	mg/kg WW
Pasture	Avg	7440622	Vanadium	Child of Farmer	Milk	Noncancer	8.38918e-06	8.38918e-06	0.000142189	mg/kg WW
Pasture	Avg	7440622	Vanadium	Child of Farmer	Soil	Cancer	3.09126e-06	3.09126e-06	11.1196	mg/kg
Pasture	Avg	7440622	Vanadium	Child of Farmer	Soil	Noncancer	3.79183e-05	3.79183e-05	14.2194	mg/kg
Pasture	Avg	7440622	Vanadium	Child of Farmer	SurfaceWater	Cancer	0.000841753	0.000841753	0.135923	mg/L
Pasture	Avg	7440622	Vanadium	Child of Farmer	SurfaceWater	Noncancer	0.00638	0.00638	0.145	mg/L
Pasture	Avg	7440622	Vanadium	Child of Farmer	Total Ingestion	Cancer	0.0020081	0.0020081	0	NA
Pasture	Avg	7440622	Vanadium	Child of Farmer	Total Ingestion	Noncancer	0.0143519	0	0	NA
Pasture	Avg	7440655	Yttrium	Adult Farmer	Air	Cancer	1.30105e-07	0	1.89736e-10	mg/m3
Pasture	Avg	7440655	Yttrium	Adult Farmer	Air	Noncancer	3.08076e-10	0	3.08076e-10	mg/m3
Pasture	Avg	7440655	Yttrium	Adult Farmer	Beef	Cancer	0	0	0	mg/kg WW	default
Pasture	Avg	7440655	Yttrium	Adult Farmer	Beef	Noncancer	0	0	0	mg/kg WW	default
Pasture	Avg	7440655	Yttrium	Adult Farmer	Fish	Cancer	7.57239e-08	7.57239e-08	0.000413542	mg/kg WW
Pasture	Avg	7440655	Yttrium	Adult Farmer	Fish	Noncancer	1.60405e-07	1.60405e-07	0.000576	mg/kg WW
Pasture	Avg	7440655	Yttrium	Adult Farmer	GroundWater	Cancer	1.90509e-06	1.90509e-06	8.52154e-05	mg/L
Pasture	Avg	7440655	Yttrium	Adult Farmer	GroundWater	Noncancer	2.89732e-06	2.89732e-06	8.52154e-05	mg/L
Pasture	Avg	7440655	Yttrium	Adult Farmer	Milk	Cancer	0	0	0	mg/kg WW	default
Pasture	Avg	7440655	Yttrium	Adult Farmer	Milk	Noncancer	0	0	0	mg/kg WW	default
Pasture	Avg	7440655	Yttrium	Adult Farmer	Soil	Cancer	5.28492e-07	5.28492e-07	6.34961	mg/kg
Pasture	Avg	7440655	Yttrium	Adult Farmer	Soil	Noncancer	1.14834e-06	1.14834e-06	9.07192	mg/kg
Pasture	Avg	7440655	Yttrium	Adult Farmer	SurfaceWater	Cancer	4.14269e-06	4.14269e-06	0.000185304	mg/L
Pasture	Avg	7440655	Yttrium	Adult Farmer	SurfaceWater	Noncancer	8.568e-06	8.568e-06	0.000252	mg/L
Pasture	Avg	7440655	Yttrium	Adult Farmer	Total Ingestion	Cancer	2.50931e-06	2.50931e-06	0	NA
Pasture	Avg	7440655	Yttrium	Adult Farmer	Total Ingestion	Noncancer	4.20607e-06	0	0	NA
Pasture	Avg	7440655	Yttrium	Child of Farmer	Air	Cancer	4.54278e-08	0	2.44611e-10	mg/m3
Pasture	Avg	7440655	Yttrium	Child of Farmer	Air	Noncancer	3.08076e-10	0	3.08076e-10	mg/m3
Pasture	Avg	7440655	Yttrium	Child of Farmer	Beef	Cancer	0	0	0	mg/kg WW	default
Pasture	Avg	7440655	Yttrium	Child of Farmer	Beef	Noncancer	0	0	0	mg/kg WW	default
Pasture	Avg	7440655	Yttrium	Child of Farmer	Fish	Cancer	2.85439e-08	2.85439e-08	0.000572077	mg/kg WW
Pasture	Avg	7440655	Yttrium	Child of Farmer	Fish	Noncancer	1.9968e-07	1.9968e-07	0.000576	mg/kg WW
Pasture	Avg	7440655	Yttrium	Child of Farmer	GroundWater	Cancer	5.32305e-07	5.32305e-07	8.52154e-05	mg/L
Pasture	Avg	7440655	Yttrium	Child of Farmer	GroundWater	Noncancer	3.74948e-06	3.74948e-06	8.52154e-05	mg/L
Pasture	Avg	7440655	Yttrium	Child of Farmer	Milk	Cancer	0	0	0	mg/kg WW	default
Pasture	Avg	7440655	Yttrium	Child of Farmer	Milk	Noncancer	0	0	0	mg/kg WW	default
Pasture	Avg	7440655	Yttrium	Child of Farmer	Soil	Cancer	2.3225e-06	2.3225e-06	8.19121	mg/kg
Pasture	Avg	7440655	Yttrium	Child of Farmer	Soil	Noncancer	2.41918e-05	2.41918e-05	9.07192	mg/kg
Pasture	Avg	7440655	Yttrium	Child of Farmer	SurfaceWater	Cancer	1.41832e-06	1.41832e-06	0.000231231	mg/L
Pasture	Avg	7440655	Yttrium	Child of Farmer	SurfaceWater	Noncancer	1.1088e-05	1.1088e-05	0.000252	mg/L
Pasture	Avg	7440655	Yttrium	Child of Farmer	Total Ingestion	Cancer	2.88334e-06	2.88334e-06	0	NA
Pasture	Avg	7440655	Yttrium	Child of Farmer	Total Ingestion	Noncancer	2.8141e-05	0	0	NA
Pasture	Avg	7440666	Zinc	Adult Farmer	Air	Cancer	1.56208e-05	0	2.27803e-08	mg/m3
Pasture	Avg	7440666	Zinc	Adult Farmer	Air	Noncancer	4.13363e-08	0	4.13363e-08	mg/m3
Pasture	Avg	7440666	Zinc	Adult Farmer	Beef	Cancer	0.00186847	0.00186847	0.948498	mg/kg WW
Pasture	Avg	7440666	Zinc	Adult Farmer	Beef	Noncancer	0.0043311	0.0043311	1.44567	mg/kg WW
Pasture	Avg	7440666	Zinc	Adult Farmer	Fish	Cancer	0.241594	0.241594	1319.39	mg/kg WW
Pasture	Avg	7440666	Zinc	Adult Farmer	Fish	Noncancer	0.573671	0.573671	2060	mg/kg WW
Pasture	Avg	7440666	Zinc	Adult Farmer	GroundWater	Cancer	0.0138279	0.0138279	0.618525	mg/L
Pasture	Avg	7440666	Zinc	Adult Farmer	GroundWater	Noncancer	0.0210299	0.0210299	0.618525	mg/L
Pasture	Avg	7440666	Zinc	Adult Farmer	Milk	Cancer	0.0121004	0.0121004	0.525792	mg/kg WW
Pasture	Avg	7440666	Zinc	Adult Farmer	Milk	Noncancer	0.0279338	0.0279338	0.798108	mg/kg WW
Pasture	Avg	7440666	Zinc	Adult Farmer	Soil	Cancer	6.4817e-05	6.4817e-05	778.749	mg/kg
Pasture	Avg	7440666	Zinc	Adult Farmer	Soil	Noncancer	0.000154135	0.000154135	1217.67	mg/kg
Pasture	Avg	7440666	Zinc	Adult Farmer	SurfaceWater	Cancer	0.0124924	0.0124924	0.558792	mg/L
Pasture	Avg	7440666	Zinc	Adult Farmer	SurfaceWater	Noncancer	0.02567	0.02567	0.755	mg/L
Pasture	Avg	7440666	Zinc	Adult Farmer	Total Ingestion	Cancer	0.269456	0.269456	0	NA
Pasture	Avg	7440666	Zinc	Adult Farmer	Total Ingestion	Noncancer	0.62712	0	0	NA
Pasture	Avg	7440666	Zinc	Child of Farmer	Air	Cancer	6.1569e-06	0	3.31525e-08	mg/m3
Pasture	Avg	7440666	Zinc	Child of Farmer	Air	Noncancer	4.13363e-08	0	4.13363e-08	mg/m3
Pasture	Avg	7440666	Zinc	Child of Farmer	Beef	Cancer	0.00132804	0.00132804	1.33832	mg/kg WW
Pasture	Avg	7440666	Zinc	Child of Farmer	Beef	Noncancer	0.00882261	0.00882261	1.44567	mg/kg WW
Pasture	Avg	7440666	Zinc	Child of Farmer	Fish	Cancer	0.0934852	0.0934852	1860.02	mg/kg WW
Pasture	Avg	7440666	Zinc	Child of Farmer	Fish	Noncancer	0.714133	0.714133	2060	mg/kg WW
Pasture	Avg	7440666	Zinc	Child of Farmer	GroundWater	Cancer	0.00386367	0.00386367	0.618525	mg/L
Pasture	Avg	7440666	Zinc	Child of Farmer	GroundWater	Noncancer	0.0272151	0.0272151	0.618525	mg/L
Pasture	Avg	7440666	Zinc	Child of Farmer	Milk	Cancer	0.00495421	0.00495421	0.740877	mg/kg WW
Pasture	Avg	7440666	Zinc	Child of Farmer	Milk	Noncancer	0.0470884	0.0470884	0.798108	mg/kg WW
Pasture	Avg	7440666	Zinc	Child of Farmer	Soil	Cancer	0.000316352	0.000316352	1108.28	mg/kg
Pasture	Avg	7440666	Zinc	Child of Farmer	Soil	Noncancer	0.00324711	0.00324711	1217.67	mg/kg
Pasture	Avg	7440666	Zinc	Child of Farmer	SurfaceWater	Cancer	0.00445747	0.00445747	0.720462	mg/L
Pasture	Avg	7440666	Zinc	Child of Farmer	SurfaceWater	Noncancer	0.03322	0.03322	0.755	mg/L
Pasture	Avg	7440666	Zinc	Child of Farmer	Total Ingestion	Cancer	0.103947	0.103947	0	NA
Pasture	Avg	7440666	Zinc	Child of Farmer	Total Ingestion	Noncancer	0.800507	0	0	NA
Pasture	Avg	7440702	Calcium	Adult Farmer	Air	Cancer	1.58256e-05	0	2.30789e-08	mg/m3
Pasture	Avg	7440702	Calcium	Adult Farmer	Air	Noncancer	5.63455e-08	0	5.63455e-08	mg/m3
Pasture	Avg	7440702	Calcium	Adult Farmer	Beef	Cancer	0.0513758	0.0513758	26.0802	mg/kg WW
Pasture	Avg	7440702	Calcium	Adult Farmer	Beef	Noncancer	0.209274	0.209274	69.8532	mg/kg WW
Pasture	Avg	7440702	Calcium	Adult Farmer	Fish	Cancer	0	0	0	mg/kg WW
Pasture	Avg	7440702	Calcium	Adult Farmer	Fish	Noncancer	0	0	0	mg/kg WW
Pasture	Avg	7440702	Calcium	Adult Farmer	GroundWater	Cancer	5.85003	5.85003	261.674	mg/L
Pasture	Avg	7440702	Calcium	Adult Farmer	GroundWater	Noncancer	12.9111	12.9111	379.737	mg/L
Pasture	Avg	7440702	Calcium	Adult Farmer	Milk	Cancer	13.1355	13.1355	570.768	mg/kg WW
Pasture	Avg	7440702	Calcium	Adult Farmer	Milk	Noncancer	53.4986	53.4986	1528.53	mg/kg WW
Pasture	Avg	7440702	Calcium	Adult Farmer	Soil	Cancer	7.43869e-05	7.43869e-05	893.727	mg/kg
Pasture	Avg	7440702	Calcium	Adult Farmer	Soil	Noncancer	0.000310957	0.000310957	2456.56	mg/kg
Pasture	Avg	7440702	Calcium	Adult Farmer	SurfaceWater	Cancer	4.36071	4.36071	195.056	mg/L
Pasture	Avg	7440702	Calcium	Adult Farmer	SurfaceWater	Noncancer	8.84	8.84	260	mg/L
Pasture	Avg	7440702	Calcium	Adult Farmer	Total Ingestion	Cancer	19.037	19.037	0	NA
Pasture	Avg	7440702	Calcium	Adult Farmer	Total Ingestion	Noncancer	66.6192	0	0	NA
Pasture	Avg	7440702	Calcium	Child of Farmer	Air	Cancer	6.10971e-06	0	3.28984e-08	mg/m3
Pasture	Avg	7440702	Calcium	Child of Farmer	Air	Noncancer	5.63455e-08	0	5.63455e-08	mg/m3
Pasture	Avg	7440702	Calcium	Child of Farmer	Beef	Cancer	0.0363548	0.0363548	37.9174	mg/kg WW
Pasture	Avg	7440702	Calcium	Child of Farmer	Beef	Noncancer	0.4263	0.4263	69.8532	mg/kg WW
Pasture	Avg	7440702	Calcium	Child of Farmer	Fish	Cancer	0	0	0	mg/kg WW
Pasture	Avg	7440702	Calcium	Child of Farmer	Fish	Noncancer	0	0	0	mg/kg WW
Pasture	Avg	7440702	Calcium	Child of Farmer	GroundWater	Cancer	2.37206	2.37206	379.737	mg/L
Pasture	Avg	7440702	Calcium	Child of Farmer	GroundWater	Noncancer	16.7084	16.7084	379.737	mg/L
Pasture	Avg	7440702	Calcium	Child of Farmer	Milk	Cancer	5.10875	5.10875	829.828	mg/kg WW
Pasture	Avg	7440702	Calcium	Child of Farmer	Milk	Noncancer	90.1833	90.1833	1528.53	mg/kg WW
Pasture	Avg	7440702	Calcium	Child of Farmer	Soil	Cancer	0.00032905	0.00032905	1299.24	mg/kg
Pasture	Avg	7440702	Calcium	Child of Farmer	Soil	Noncancer	0.00655082	0.00655082	2456.56	mg/kg
Pasture	Avg	7440702	Calcium	Child of Farmer	SurfaceWater	Cancer	1.4636	1.4636	236.692	mg/L
Pasture	Avg	7440702	Calcium	Child of Farmer	SurfaceWater	Noncancer	11.44	11.44	260	mg/L
Pasture	Avg	7440702	Calcium	Child of Farmer	Total Ingestion	Cancer	7.51749	7.51749	0	NA
Pasture	Avg	7440702	Calcium	Child of Farmer	Total Ingestion	Noncancer	107.325	0	0	NA
Pasture	Avg	7487947	Mercury (divalent)	Adult Farmer	Air	Cancer	6.80322e-24	0	9.92136e-27	mg/m3
Pasture	Avg	7487947	Mercury (divalent)	Adult Farmer	Beef	Cancer	2.63158e-20	2.63158e-20	1.33588e-17	mg/kg WW
Pasture	Avg	7487947	Mercury (divalent)	Adult Farmer	Beef	Noncancer	1.79012e-16	5.37037e-20	1.79256e-17	mg/kg WW
Pasture	Avg	7487947	Mercury (divalent)	Adult Farmer	Fish	Cancer	3.57978e-17	3.57978e-17	1.95498e-13	mg/kg WW
Pasture	Avg	7487947	Mercury (divalent)	Adult Farmer	Fish	Noncancer	8.2753e-13	8.2753e-17	2.97158e-13	mg/kg WW
Pasture	Avg	7487947	Mercury (divalent)	Adult Farmer	GroundWater	Cancer	5.3133e-22	5.3133e-22	2.37666e-20	mg/L
Pasture	Avg	7487947	Mercury (divalent)	Adult Farmer	GroundWater	Noncancer	8.08064e-22	8.08064e-22	2.37666e-20	mg/L
Pasture	Avg	7487947	Mercury (divalent)	Adult Farmer	Milk	Cancer	4.08542e-19	4.08542e-19	1.77521e-17	mg/kg WW
Pasture	Avg	7487947	Mercury (divalent)	Adult Farmer	Milk	Noncancer	2.74307e-15	8.22922e-19	2.35121e-17	mg/kg WW
Pasture	Avg	7487947	Mercury (divalent)	Adult Farmer	ShowerAir	Cancer	5.06867e-24	0	7.39181e-27	mg/m3
Pasture	Avg	7487947	Mercury (divalent)	Adult Farmer	Soil	Cancer	4.00615e-23	4.00615e-23	4.81323e-16	mg/kg
Pasture	Avg	7487947	Mercury (divalent)	Adult Farmer	Soil	Noncancer	8.83259e-23	8.83259e-23	6.97775e-16	mg/kg
Pasture	Avg	7487947	Mercury (divalent)	Adult Farmer	SurfaceWater	Cancer	7.95414e-22	7.95414e-22	3.55792e-20	mg/L
Pasture	Avg	7487947	Mercury (divalent)	Adult Farmer	SurfaceWater	Noncancer	1.6286e-21	1.6286e-21	4.79e-20	mg/L
Pasture	Avg	7487947	Mercury (divalent)	Adult Farmer	Total Ingestion	Cancer	3.62332e-17	3.62332e-17	0	NA
Pasture	Avg	7487947	Mercury (divalent)	Adult Farmer	Total Ingestion	Noncancer	8.30452e-13	0	0	NA
Pasture	Avg	7487947	Mercury (divalent)	Child of Farmer	Air	Cancer	2.39241e-24	0	1.28822e-26	mg/m3
Pasture	Avg	7487947	Mercury (divalent)	Child of Farmer	Beef	Cancer	1.64003e-20	1.64003e-20	1.65901e-17	mg/kg WW
Pasture	Avg	7487947	Mercury (divalent)	Child of Farmer	Beef	Noncancer	3.64655e-16	1.09396e-19	1.79256e-17	mg/kg WW
Pasture	Avg	7487947	Mercury (divalent)	Child of Farmer	Fish	Cancer	1.36228e-17	1.36228e-17	2.69562e-13	mg/kg WW
Pasture	Avg	7487947	Mercury (divalent)	Child of Farmer	Fish	Noncancer	1.03015e-12	1.03015e-16	2.97158e-13	mg/kg WW
Pasture	Avg	7487947	Mercury (divalent)	Child of Farmer	GroundWater	Cancer	1.4846e-22	1.4846e-22	2.37666e-20	mg/L
Pasture	Avg	7487947	Mercury (divalent)	Child of Farmer	GroundWater	Noncancer	1.04573e-21	1.04573e-21	2.37666e-20	mg/L
Pasture	Avg	7487947	Mercury (divalent)	Child of Farmer	Milk	Cancer	1.44761e-19	1.44761e-19	2.18663e-17	mg/kg WW
Pasture	Avg	7487947	Mercury (divalent)	Child of Farmer	Milk	Noncancer	4.62404e-15	1.38721e-18	2.35121e-17	mg/kg WW
Pasture	Avg	7487947	Mercury (divalent)	Child of Farmer	Soil	Cancer	1.7865e-22	1.7865e-22	6.27971e-16	mg/kg
Pasture	Avg	7487947	Mercury (divalent)	Child of Farmer	Soil	Noncancer	1.86073e-21	1.86073e-21	6.97775e-16	mg/kg
Pasture	Avg	7487947	Mercury (divalent)	Child of Farmer	SurfaceWater	Cancer	2.72297e-22	2.72297e-22	4.40846e-20	mg/L
Pasture	Avg	7487947	Mercury (divalent)	Child of Farmer	SurfaceWater	Noncancer	2.1076e-21	2.1076e-21	4.79e-20	mg/L
Pasture	Avg	7487947	Mercury (divalent)	Child of Farmer	Total Ingestion	Cancer	1.37843e-17	1.37843e-17	0	NA
Pasture	Avg	7487947	Mercury (divalent)	Child of Farmer	Total Ingestion	Noncancer	1.03514e-12	0	0	NA
Pasture	Avg	7518174	4-Epianhydrotetracycline	Adult Farmer	Air	Cancer	4.42843e-09	0	6.45812e-12	mg/m3
Pasture	Avg	7518174	4-Epianhydrotetracycline	Adult Farmer	Air	Noncancer	1.27209e-11	0	1.27209e-11	mg/m3
Pasture	Avg	7518174	4-Epianhydrotetracycline	Adult Farmer	Beef	Cancer	1.28622e-05	1.28622e-05	0.0065293	mg/kg WW	BAF calculated
Pasture	Avg	7518174	4-Epianhydrotetracycline	Adult Farmer	Beef	Noncancer	3.16195e-05	3.16195e-05	0.0105542	mg/kg WW	BAF calculated
Pasture	Avg	7518174	4-Epianhydrotetracycline	Adult Farmer	Fish	Cancer	5.85829e-08	5.85829e-08	0.000319932	mg/kg WW
Pasture	Avg	7518174	4-Epianhydrotetracycline	Adult Farmer	Fish	Noncancer	1.53374e-07	1.53374e-07	0.000550752	mg/kg WW
Pasture	Avg	7518174	4-Epianhydrotetracycline	Adult Farmer	GroundWater	Cancer	1.26828e-05	1.26828e-05	0.000567307	mg/L
Pasture	Avg	7518174	4-Epianhydrotetracycline	Adult Farmer	GroundWater	Noncancer	3.29239e-05	3.29239e-05	0.00096835	mg/L
Pasture	Avg	7518174	4-Epianhydrotetracycline	Adult Farmer	Milk	Cancer	4.86208e-05	4.86208e-05	0.00211269	mg/kg WW	BAF calculated
Pasture	Avg	7518174	4-Epianhydrotetracycline	Adult Farmer	Milk	Noncancer	0.000119513	0.000119513	0.00341465	mg/kg WW	BAF calculated
Pasture	Avg	7518174	4-Epianhydrotetracycline	Adult Farmer	ShowerAir	Cancer	2.27388e-09	0	3.31607e-12	mg/m3
Pasture	Avg	7518174	4-Epianhydrotetracycline	Adult Farmer	ShowerAir	Noncancer	5.66028e-12	0	5.66028e-12	mg/m3
Pasture	Avg	7518174	4-Epianhydrotetracycline	Adult Farmer	Soil	Cancer	1.8656e-08	1.8656e-08	0.224144	mg/kg
Pasture	Avg	7518174	4-Epianhydrotetracycline	Adult Farmer	Soil	Noncancer	4.82007e-08	4.82007e-08	0.380786	mg/kg
Pasture	Avg	7518174	4-Epianhydrotetracycline	Adult Farmer	SurfaceWater	Cancer	4.62102e-06	4.62102e-06	0.0002067	mg/L
Pasture	Avg	7518174	4-Epianhydrotetracycline	Adult Farmer	SurfaceWater	Noncancer	1.0302e-05	1.0302e-05	0.000303	mg/L
Pasture	Avg	7518174	4-Epianhydrotetracycline	Adult Farmer	Total Ingestion	Cancer	7.42431e-05	7.42431e-05	0	NA
Pasture	Avg	7518174	4-Epianhydrotetracycline	Adult Farmer	Total Ingestion	Noncancer	0.000184258	0	0	NA
Pasture	Avg	7518174	4-Epianhydrotetracycline	Child of Farmer	Air	Cancer	1.56345e-09	0	8.41856e-12	mg/m3
Pasture	Avg	7518174	4-Epianhydrotetracycline	Child of Farmer	Air	Noncancer	1.27209e-11	0	1.27209e-11	mg/m3
Pasture	Avg	7518174	4-Epianhydrotetracycline	Child of Farmer	Beef	Cancer	8.39609e-06	8.39609e-06	0.00824055	mg/kg WW	BAF calculated
Pasture	Avg	7518174	4-Epianhydrotetracycline	Child of Farmer	Beef	Noncancer	6.44101e-05	6.44101e-05	0.0105542	mg/kg WW	BAF calculated
Pasture	Avg	7518174	4-Epianhydrotetracycline	Child of Farmer	Fish	Cancer	2.26117e-08	2.26117e-08	0.000440474	mg/kg WW
Pasture	Avg	7518174	4-Epianhydrotetracycline	Child of Farmer	Fish	Noncancer	1.90927e-07	1.90927e-07	0.000550752	mg/kg WW
Pasture	Avg	7518174	4-Epianhydrotetracycline	Child of Farmer	GroundWater	Cancer	4.64248e-06	4.64248e-06	0.000686298	mg/L
Pasture	Avg	7518174	4-Epianhydrotetracycline	Child of Farmer	GroundWater	Noncancer	4.26074e-05	4.26074e-05	0.00096835	mg/L
Pasture	Avg	7518174	4-Epianhydrotetracycline	Child of Farmer	Milk	Cancer	1.93301e-05	1.93301e-05	0.00266628	mg/kg WW	BAF calculated
Pasture	Avg	7518174	4-Epianhydrotetracycline	Child of Farmer	Milk	Noncancer	0.000201464	0.000201464	0.00341465	mg/kg WW	BAF calculated
Pasture	Avg	7518174	4-Epianhydrotetracycline	Child of Farmer	Soil	Cancer	9.12164e-08	9.12164e-08	0.288885	mg/kg
Pasture	Avg	7518174	4-Epianhydrotetracycline	Child of Farmer	Soil	Noncancer	1.01543e-06	1.01543e-06	0.380786	mg/kg
Pasture	Avg	7518174	4-Epianhydrotetracycline	Child of Farmer	SurfaceWater	Cancer	1.71642e-06	1.71642e-06	0.000276308	mg/L
Pasture	Avg	7518174	4-Epianhydrotetracycline	Child of Farmer	SurfaceWater	Noncancer	1.3332e-05	1.3332e-05	0.000303	mg/L
Pasture	Avg	7518174	4-Epianhydrotetracycline	Child of Farmer	Total Ingestion	Cancer	3.24825e-05	3.24825e-05	0	NA
Pasture	Avg	7518174	4-Epianhydrotetracycline	Child of Farmer	Total Ingestion	Noncancer	0.000309688	0	0	NA
Pasture	Avg	7683649	Squalene	Adult Farmer	Air	Cancer	9.24492e-05	0	1.34822e-07	mg/m3
Pasture	Avg	7683649	Squalene	Adult Farmer	Air	Noncancer	4.75319e-07	0	4.75319e-07	mg/m3
Pasture	Avg	7683649	Squalene	Adult Farmer	Beef	Cancer	46.3922	46.3922	23550.3	mg/kg WW	BAF calculated
Pasture	Avg	7683649	Squalene	Adult Farmer	Beef	Noncancer	251.86	251.86	84067.8	mg/kg WW	BAF calculated
Pasture	Avg	7683649	Squalene	Adult Farmer	Fish	Cancer	0.188254	0.188254	1028.09	mg/kg WW
Pasture	Avg	7683649	Squalene	Adult Farmer	Fish	Noncancer	0.47394	0.47394	1701.88	mg/kg WW
Pasture	Avg	7683649	Squalene	Adult Farmer	GroundWater	Cancer	0.00589381	0.00589381	0.263632	mg/L
Pasture	Avg	7683649	Squalene	Adult Farmer	GroundWater	Noncancer	0.0134532	0.0134532	0.395682	mg/L
Pasture	Avg	7683649	Squalene	Adult Farmer	Milk	Cancer	173.712	173.712	7548.21	mg/kg WW	BAF calculated
Pasture	Avg	7683649	Squalene	Adult Farmer	Milk	Noncancer	943.076	943.076	26945	mg/kg WW	BAF calculated
Pasture	Avg	7683649	Squalene	Adult Farmer	ShowerAir	Cancer	0.019785	0	2.88531e-05	mg/m3
Pasture	Avg	7683649	Squalene	Adult Farmer	ShowerAir	Noncancer	4.33052e-05	0	4.33052e-05	mg/m3
Pasture	Avg	7683649	Squalene	Adult Farmer	Soil	Cancer	8.25573e-06	8.25573e-06	99.1891	mg/kg
Pasture	Avg	7683649	Squalene	Adult Farmer	Soil	Noncancer	1.98616e-05	1.98616e-05	156.906	mg/kg
Pasture	Avg	7683649	Squalene	Adult Farmer	SurfaceWater	Cancer	0.00182981	0.00182981	0.0818479	mg/L
Pasture	Avg	7683649	Squalene	Adult Farmer	SurfaceWater	Noncancer	0.004182	0.004182	0.123	mg/L
Pasture	Avg	7683649	Squalene	Adult Farmer	Total Ingestion	Cancer	220.299	220.299	0	NA
Pasture	Avg	7683649	Squalene	Adult Farmer	Total Ingestion	Noncancer	1195.42	0	0	NA
Pasture	Avg	7683649	Squalene	Child of Farmer	Air	Cancer	4.48798e-05	0	2.4166e-07	mg/m3
Pasture	Avg	7683649	Squalene	Child of Farmer	Air	Noncancer	4.75319e-07	0	4.75319e-07	mg/m3
Pasture	Avg	7683649	Squalene	Child of Farmer	Beef	Cancer	43.4699	43.4699	42408.1	mg/kg WW	BAF calculated
Pasture	Avg	7683649	Squalene	Child of Farmer	Beef	Noncancer	513.049	513.049	84067.8	mg/kg WW	BAF calculated
Pasture	Avg	7683649	Squalene	Child of Farmer	Fish	Cancer	0.0747739	0.0747739	1512.69	mg/kg WW
Pasture	Avg	7683649	Squalene	Child of Farmer	Fish	Noncancer	0.589984	0.589984	1701.88	mg/kg WW
Pasture	Avg	7683649	Squalene	Child of Farmer	GroundWater	Cancer	0.00247166	0.00247166	0.395682	mg/L
Pasture	Avg	7683649	Squalene	Child of Farmer	GroundWater	Noncancer	0.01741	0.01741	0.395682	mg/L
Pasture	Avg	7683649	Squalene	Child of Farmer	Milk	Cancer	93.643	93.643	13592.4	mg/kg WW	BAF calculated
Pasture	Avg	7683649	Squalene	Child of Farmer	Milk	Noncancer	1589.76	1589.76	26945	mg/kg WW	BAF calculated
Pasture	Avg	7683649	Squalene	Child of Farmer	Soil	Cancer	4.04241e-05	4.04241e-05	143.387	mg/kg
Pasture	Avg	7683649	Squalene	Child of Farmer	Soil	Noncancer	0.000418417	0.000418417	156.906	mg/kg
Pasture	Avg	7683649	Squalene	Child of Farmer	SurfaceWater	Cancer	0.000668225	0.000668225	0.108738	mg/L
Pasture	Avg	7683649	Squalene	Child of Farmer	SurfaceWater	Noncancer	0.005412	0.005412	0.123	mg/L
Pasture	Avg	7683649	Squalene	Child of Farmer	Total Ingestion	Cancer	137.19	137.19	0	NA
Pasture	Avg	7683649	Squalene	Child of Farmer	Total Ingestion	Noncancer	2103.41	0	0	NA
Pasture	Avg	7700176	Crotoxyphos	Adult Farmer	Air	Cancer	2.65032e-10	0	3.86505e-13	mg/m3
Pasture	Avg	7700176	Crotoxyphos	Adult Farmer	Air	Noncancer	1.55425e-12	0	1.55425e-12	mg/m3
Pasture	Avg	7700176	Crotoxyphos	Adult Farmer	Beef	Cancer	3.88283e-07	3.88283e-07	0.000197106	mg/kg WW	BAF calculated
Pasture	Avg	7700176	Crotoxyphos	Adult Farmer	Beef	Noncancer	1.64441e-06	1.64441e-06	0.000548882	mg/kg WW	BAF calculated
Pasture	Avg	7700176	Crotoxyphos	Adult Farmer	Fish	Cancer	1.08181e-06	1.08181e-06	0.00590795	mg/kg WW
Pasture	Avg	7700176	Crotoxyphos	Adult Farmer	Fish	Noncancer	2.36283e-06	2.36283e-06	0.00848471	mg/kg WW
Pasture	Avg	7700176	Crotoxyphos	Adult Farmer	GroundWater	Cancer	1.73811e-05	1.73811e-05	0.000777462	mg/L
Pasture	Avg	7700176	Crotoxyphos	Adult Farmer	GroundWater	Noncancer	3.4203e-05	3.4203e-05	0.00100597	mg/L
Pasture	Avg	7700176	Crotoxyphos	Adult Farmer	Milk	Cancer	1.42065e-06	1.42065e-06	6.17304e-05	mg/kg WW	BAF calculated
Pasture	Avg	7700176	Crotoxyphos	Adult Farmer	Milk	Noncancer	6.00368e-06	6.00368e-06	0.000171534	mg/kg WW	BAF calculated
Pasture	Avg	7700176	Crotoxyphos	Adult Farmer	ShowerAir	Cancer	4.86355e-07	0	7.09267e-10	mg/m3
Pasture	Avg	7700176	Crotoxyphos	Adult Farmer	ShowerAir	Noncancer	9.17733e-10	0	9.17733e-10	mg/m3
Pasture	Avg	7700176	Crotoxyphos	Adult Farmer	Soil	Cancer	1.69376e-10	1.69376e-10	0.00203498	mg/kg
Pasture	Avg	7700176	Crotoxyphos	Adult Farmer	Soil	Noncancer	7.59277e-10	7.59277e-10	0.00599829	mg/kg
Pasture	Avg	7700176	Crotoxyphos	Adult Farmer	SurfaceWater	Cancer	9.55717e-06	9.55717e-06	0.000427496	mg/L
Pasture	Avg	7700176	Crotoxyphos	Adult Farmer	SurfaceWater	Noncancer	2.0638e-05	2.0638e-05	0.000607	mg/L
Pasture	Avg	7700176	Crotoxyphos	Adult Farmer	Total Ingestion	Cancer	2.0272e-05	2.0272e-05	0	NA
Pasture	Avg	7700176	Crotoxyphos	Adult Farmer	Total Ingestion	Noncancer	4.42147e-05	0	0	NA
Pasture	Avg	7700176	Crotoxyphos	Child of Farmer	Air	Cancer	8.76684e-11	0	4.72061e-13	mg/m3
Pasture	Avg	7700176	Crotoxyphos	Child of Farmer	Air	Noncancer	1.55425e-12	0	1.55425e-12	mg/m3
Pasture	Avg	7700176	Crotoxyphos	Child of Farmer	Beef	Cancer	2.4949e-07	2.4949e-07	0.000254895	mg/kg WW	BAF calculated
Pasture	Avg	7700176	Crotoxyphos	Child of Farmer	Beef	Noncancer	3.34971e-06	3.34971e-06	0.000548882	mg/kg WW	BAF calculated
Pasture	Avg	7700176	Crotoxyphos	Child of Farmer	Fish	Cancer	3.48097e-07	3.48097e-07	0.00706666	mg/kg WW
Pasture	Avg	7700176	Crotoxyphos	Child of Farmer	Fish	Noncancer	2.94136e-06	2.94136e-06	0.00848471	mg/kg WW
Pasture	Avg	7700176	Crotoxyphos	Child of Farmer	GroundWater	Cancer	6.28388e-06	6.28388e-06	0.00100597	mg/L
Pasture	Avg	7700176	Crotoxyphos	Child of Farmer	GroundWater	Noncancer	4.42628e-05	4.42628e-05	0.00100597	mg/L
Pasture	Avg	7700176	Crotoxyphos	Child of Farmer	Milk	Cancer	5.15278e-07	5.15278e-07	7.98359e-05	mg/kg WW	BAF calculated
Pasture	Avg	7700176	Crotoxyphos	Child of Farmer	Milk	Noncancer	1.01205e-05	1.01205e-05	0.000171534	mg/kg WW	BAF calculated
Pasture	Avg	7700176	Crotoxyphos	Child of Farmer	Soil	Cancer	7.08314e-10	7.08314e-10	0.00262622	mg/kg
Pasture	Avg	7700176	Crotoxyphos	Child of Farmer	Soil	Noncancer	1.59954e-08	1.59954e-08	0.00599829	mg/kg
Pasture	Avg	7700176	Crotoxyphos	Child of Farmer	SurfaceWater	Cancer	3.1447e-06	3.1447e-06	0.000510692	mg/L
Pasture	Avg	7700176	Crotoxyphos	Child of Farmer	SurfaceWater	Noncancer	2.6708e-05	2.6708e-05	0.000607	mg/L
Pasture	Avg	7700176	Crotoxyphos	Child of Farmer	Total Ingestion	Cancer	7.39745e-06	7.39745e-06	0	NA
Pasture	Avg	7700176	Crotoxyphos	Child of Farmer	Total Ingestion	Noncancer	6.06903e-05	0	0	NA
Pasture	Avg	7723140	Phosphorus	Adult Farmer	Air	Cancer	0.000460189	0	6.71109e-07	mg/m3
Pasture	Avg	7723140	Phosphorus	Adult Farmer	Air	Noncancer	1.0875e-06	0	1.0875e-06	mg/m3
Pasture	Avg	7723140	Phosphorus	Adult Farmer	Beef	Cancer	0	0	0	mg/kg WW	default
Pasture	Avg	7723140	Phosphorus	Adult Farmer	Beef	Noncancer	0	0	0	mg/kg WW	default
Pasture	Avg	7723140	Phosphorus	Adult Farmer	Fish	Cancer	0.000263313	0.000263313	1.438	mg/kg WW
Pasture	Avg	7723140	Phosphorus	Adult Farmer	Fish	Noncancer	0.00065443	0.00065443	2.35	mg/kg WW
Pasture	Avg	7723140	Phosphorus	Adult Farmer	GroundWater	Cancer	0.0063665	0.0063665	0.284776	mg/L
Pasture	Avg	7723140	Phosphorus	Adult Farmer	GroundWater	Noncancer	0.00968239	0.00968239	0.284776	mg/L
Pasture	Avg	7723140	Phosphorus	Adult Farmer	Milk	Cancer	0	0	0	mg/kg WW	default
Pasture	Avg	7723140	Phosphorus	Adult Farmer	Milk	Noncancer	0	0	0	mg/kg WW	default
Pasture	Avg	7723140	Phosphorus	Adult Farmer	Soil	Cancer	0.00186878	0.00186878	22452.7	mg/kg
Pasture	Avg	7723140	Phosphorus	Adult Farmer	Soil	Noncancer	0.00405363	0.00405363	32023.7	mg/kg
Pasture	Avg	7723140	Phosphorus	Adult Farmer	SurfaceWater	Cancer	0.0143732	0.0143732	0.642917	mg/L
Pasture	Avg	7723140	Phosphorus	Adult Farmer	SurfaceWater	Noncancer	0.028186	0.028186	0.829	mg/L
Pasture	Avg	7723140	Phosphorus	Adult Farmer	Total Ingestion	Cancer	0.0084986	0.0084986	0	NA
Pasture	Avg	7723140	Phosphorus	Adult Farmer	Total Ingestion	Noncancer	0.0143905	0	0	NA
Pasture	Avg	7723140	Phosphorus	Child of Farmer	Air	Cancer	0.000160426	0	8.63834e-07	mg/m3
Pasture	Avg	7723140	Phosphorus	Child of Farmer	Air	Noncancer	1.0875e-06	0	1.0875e-06	mg/m3
Pasture	Avg	7723140	Phosphorus	Child of Farmer	Beef	Cancer	0	0	0	mg/kg WW	default
Pasture	Avg	7723140	Phosphorus	Child of Farmer	Beef	Noncancer	0	0	0	mg/kg WW	default
Pasture	Avg	7723140	Phosphorus	Child of Farmer	Fish	Cancer	0.000100157	0.000100157	1.98538	mg/kg WW
Pasture	Avg	7723140	Phosphorus	Child of Farmer	Fish	Noncancer	0.000814667	0.000814667	2.35	mg/kg WW
Pasture	Avg	7723140	Phosphorus	Child of Farmer	GroundWater	Cancer	0.00177888	0.00177888	0.284776	mg/L
Pasture	Avg	7723140	Phosphorus	Child of Farmer	GroundWater	Noncancer	0.0125302	0.0125302	0.284776	mg/L
Pasture	Avg	7723140	Phosphorus	Child of Farmer	Milk	Cancer	0	0	0	mg/kg WW	default
Pasture	Avg	7723140	Phosphorus	Child of Farmer	Milk	Noncancer	0	0	0	mg/kg WW	default
Pasture	Avg	7723140	Phosphorus	Child of Farmer	Soil	Cancer	0.00819927	0.00819927	28925.1	mg/kg
Pasture	Avg	7723140	Phosphorus	Child of Farmer	Soil	Noncancer	0.0853964	0.0853964	32023.7	mg/kg
Pasture	Avg	7723140	Phosphorus	Child of Farmer	SurfaceWater	Cancer	0.0048419	0.0048419	0.781538	mg/L
Pasture	Avg	7723140	Phosphorus	Child of Farmer	SurfaceWater	Noncancer	0.036476	0.036476	0.829	mg/L
Pasture	Avg	7723140	Phosphorus	Child of Farmer	Total Ingestion	Cancer	0.0100783	0.0100783	0	NA
Pasture	Avg	7723140	Phosphorus	Child of Farmer	Total Ingestion	Noncancer	0.0987413	0	0	NA
Pasture	Avg	7782492	Selenium	Adult Farmer	Air	Cancer	1.58562e-07	0	2.31236e-10	mg/m3
Pasture	Avg	7782492	Selenium	Adult Farmer	Air	Noncancer	3.74593e-10	0	3.74593e-10	mg/m3
Pasture	Avg	7782492	Selenium	Adult Farmer	Beef	Cancer	0	0	0	mg/kg WW	default
Pasture	Avg	7782492	Selenium	Adult Farmer	Beef	Noncancer	0	0	0	mg/kg WW	default
Pasture	Avg	7782492	Selenium	Adult Farmer	Fish	Cancer	2.26176e-06	2.26176e-06	0.0123519	mg/kg WW
Pasture	Avg	7782492	Selenium	Adult Farmer	Fish	Noncancer	4.22009e-06	4.22009e-06	0.015154	mg/kg WW
Pasture	Avg	7782492	Selenium	Adult Farmer	GroundWater	Cancer	2.17481e-06	2.17481e-06	9.72803e-05	mg/L
Pasture	Avg	7782492	Selenium	Adult Farmer	GroundWater	Noncancer	3.30753e-06	3.30753e-06	9.72803e-05	mg/L
Pasture	Avg	7782492	Selenium	Adult Farmer	Milk	Cancer	0	0	0	mg/kg WW	default
Pasture	Avg	7782492	Selenium	Adult Farmer	Milk	Noncancer	0	0	0	mg/kg WW	default
Pasture	Avg	7782492	Selenium	Adult Farmer	Soil	Cancer	6.43878e-07	6.43878e-07	7.73593	mg/kg
Pasture	Avg	7782492	Selenium	Adult Farmer	Soil	Noncancer	1.39628e-06	1.39628e-06	11.0306	mg/kg
Pasture	Avg	7782492	Selenium	Adult Farmer	SurfaceWater	Cancer	5.0007e-06	5.0007e-06	0.000223683	mg/L
Pasture	Avg	7782492	Selenium	Adult Farmer	SurfaceWater	Noncancer	9.758e-06	9.758e-06	0.000287	mg/L
Pasture	Avg	7782492	Selenium	Adult Farmer	Total Ingestion	Cancer	5.08045e-06	5.08045e-06	0	NA
Pasture	Avg	7782492	Selenium	Adult Farmer	Total Ingestion	Noncancer	8.92391e-06	0	0	NA
Pasture	Avg	7782492	Selenium	Child of Farmer	Air	Cancer	5.52629e-08	0	2.97569e-10	mg/m3
Pasture	Avg	7782492	Selenium	Child of Farmer	Air	Noncancer	3.74593e-10	0	3.74593e-10	mg/m3
Pasture	Avg	7782492	Selenium	Child of Farmer	Beef	Cancer	0	0	0	mg/kg WW	default
Pasture	Avg	7782492	Selenium	Child of Farmer	Beef	Noncancer	0	0	0	mg/kg WW	default
Pasture	Avg	7782492	Selenium	Child of Farmer	Fish	Cancer	7.53006e-07	7.53006e-07	0.0150916	mg/kg WW
Pasture	Avg	7782492	Selenium	Child of Farmer	Fish	Noncancer	5.25338e-06	5.25338e-06	0.015154	mg/kg WW
Pasture	Avg	7782492	Selenium	Child of Farmer	GroundWater	Cancer	6.07668e-07	6.07668e-07	9.72803e-05	mg/L
Pasture	Avg	7782492	Selenium	Child of Farmer	GroundWater	Noncancer	4.28033e-06	4.28033e-06	9.72803e-05	mg/L
Pasture	Avg	7782492	Selenium	Child of Farmer	Milk	Cancer	0	0	0	mg/kg WW	default
Pasture	Avg	7782492	Selenium	Child of Farmer	Milk	Noncancer	0	0	0	mg/kg WW	default
Pasture	Avg	7782492	Selenium	Child of Farmer	Soil	Cancer	2.82431e-06	2.82431e-06	9.96388	mg/kg
Pasture	Avg	7782492	Selenium	Child of Farmer	Soil	Noncancer	2.94151e-05	2.94151e-05	11.0306	mg/kg
Pasture	Avg	7782492	Selenium	Child of Farmer	SurfaceWater	Cancer	1.69832e-06	1.69832e-06	0.000274154	mg/L
Pasture	Avg	7782492	Selenium	Child of Farmer	SurfaceWater	Noncancer	1.2628e-05	1.2628e-05	0.000287	mg/L
Pasture	Avg	7782492	Selenium	Child of Farmer	Total Ingestion	Cancer	4.18499e-06	4.18499e-06	0	NA
Pasture	Avg	7782492	Selenium	Child of Farmer	Total Ingestion	Noncancer	3.89488e-05	0	0	NA
Pasture	Avg	7783008	Selenium (VI)	Adult Farmer	Air	Cancer	5.72923e-26	0	8.35513e-29	mg/m3
Pasture	Avg	7783008	Selenium (VI)	Adult Farmer	Air	Noncancer	2.44805e-28	0	2.44805e-28	mg/m3
Pasture	Avg	7783008	Selenium (VI)	Adult Farmer	Beef	Cancer	7.93057e-23	7.93057e-23	4.02583e-20	mg/kg WW
Pasture	Avg	7783008	Selenium (VI)	Adult Farmer	Beef	Noncancer	3.75899e-22	3.75899e-22	1.2547e-19	mg/kg WW
Pasture	Avg	7783008	Selenium (VI)	Adult Farmer	Fish	Cancer	3.11408e-18	3.11408e-18	1.70065e-14	mg/kg WW
Pasture	Avg	7783008	Selenium (VI)	Adult Farmer	Fish	Noncancer	9.11969e-18	9.11969e-18	3.2748e-14	mg/kg WW
Pasture	Avg	7783008	Selenium (VI)	Adult Farmer	GroundWater	Cancer	8.60163e-20	8.60163e-20	3.84754e-18	mg/L
Pasture	Avg	7783008	Selenium (VI)	Adult Farmer	GroundWater	Noncancer	1.56973e-19	1.56973e-19	4.61685e-18	mg/L
Pasture	Avg	7783008	Selenium (VI)	Adult Farmer	Milk	Cancer	2.57609e-21	2.57609e-21	1.11937e-19	mg/kg WW
Pasture	Avg	7783008	Selenium (VI)	Adult Farmer	Milk	Noncancer	1.21664e-20	1.21664e-20	3.4761e-19	mg/kg WW
Pasture	Avg	7783008	Selenium (VI)	Adult Farmer	Soil	Cancer	3.14538e-25	3.14538e-25	3.77904e-18	mg/kg
Pasture	Avg	7783008	Selenium (VI)	Adult Farmer	Soil	Noncancer	1.49913e-24	1.49913e-24	1.18431e-17	mg/kg
Pasture	Avg	7783008	Selenium (VI)	Adult Farmer	SurfaceWater	Cancer	2.86277e-20	2.86277e-20	1.28053e-18	mg/L
Pasture	Avg	7783008	Selenium (VI)	Adult Farmer	SurfaceWater	Noncancer	7.344e-20	7.344e-20	2.16e-18	mg/L
Pasture	Avg	7783008	Selenium (VI)	Adult Farmer	Total Ingestion	Cancer	3.20275e-18	3.20275e-18	0	NA
Pasture	Avg	7783008	Selenium (VI)	Adult Farmer	Total Ingestion	Noncancer	9.2892e-18	0	0	NA
Pasture	Avg	7783008	Selenium (VI)	Child of Farmer	Air	Cancer	1.73884e-26	0	9.363e-29	mg/m3
Pasture	Avg	7783008	Selenium (VI)	Child of Farmer	Air	Noncancer	2.44805e-28	0	2.44805e-28	mg/m3
Pasture	Avg	7783008	Selenium (VI)	Child of Farmer	Beef	Cancer	4.66736e-23	4.66736e-23	4.61508e-20	mg/kg WW
Pasture	Avg	7783008	Selenium (VI)	Child of Farmer	Beef	Noncancer	7.6572e-22	7.6572e-22	1.2547e-19	mg/kg WW
Pasture	Avg	7783008	Selenium (VI)	Child of Farmer	Fish	Cancer	8.3682e-19	8.3682e-19	1.7368e-14	mg/kg WW
Pasture	Avg	7783008	Selenium (VI)	Child of Farmer	Fish	Noncancer	1.13526e-17	1.13526e-17	3.2748e-14	mg/kg WW
Pasture	Avg	7783008	Selenium (VI)	Child of Farmer	GroundWater	Cancer	2.88395e-20	2.88395e-20	4.61685e-18	mg/L
Pasture	Avg	7783008	Selenium (VI)	Child of Farmer	GroundWater	Noncancer	2.03141e-19	2.03141e-19	4.61685e-18	mg/L
Pasture	Avg	7783008	Selenium (VI)	Child of Farmer	Milk	Cancer	8.51204e-22	8.51204e-22	1.2835e-19	mg/kg WW
Pasture	Avg	7783008	Selenium (VI)	Child of Farmer	Milk	Noncancer	2.0509e-20	2.0509e-20	3.4761e-19	mg/kg WW
Pasture	Avg	7783008	Selenium (VI)	Child of Farmer	Soil	Cancer	1.2128e-24	1.2128e-24	4.33066e-18	mg/kg
Pasture	Avg	7783008	Selenium (VI)	Child of Farmer	Soil	Noncancer	3.15816e-23	3.15816e-23	1.18431e-17	mg/kg
Pasture	Avg	7783008	Selenium (VI)	Child of Farmer	SurfaceWater	Cancer	8.71945e-21	8.71945e-21	1.43077e-18	mg/L
Pasture	Avg	7783008	Selenium (VI)	Child of Farmer	SurfaceWater	Noncancer	9.504e-20	9.504e-20	2.16e-18	mg/L
Pasture	Avg	7783008	Selenium (VI)	Child of Farmer	Total Ingestion	Cancer	8.66558e-19	8.66558e-19	0	NA
Pasture	Avg	7783008	Selenium (VI)	Child of Farmer	Total Ingestion	Noncancer	1.15771e-17	0	0	NA
Pasture	Avg	7783086	Selenium (IV)	Adult Farmer	Air	Cancer	7.59975e-25	0	1.1083e-27	mg/m3
Pasture	Avg	7783086	Selenium (IV)	Adult Farmer	Air	Noncancer	2.09251e-27	0	2.09251e-27	mg/m3
Pasture	Avg	7783086	Selenium (IV)	Adult Farmer	Beef	Cancer	8.40768e-22	8.40768e-22	4.26803e-19	mg/kg WW
Pasture	Avg	7783086	Selenium (IV)	Adult Farmer	Beef	Noncancer	2.36337e-21	2.36337e-21	7.88864e-19	mg/kg WW
Pasture	Avg	7783086	Selenium (IV)	Adult Farmer	Fish	Cancer	7.86997e-19	7.86997e-19	4.29793e-15	mg/kg WW
Pasture	Avg	7783086	Selenium (IV)	Adult Farmer	Fish	Noncancer	1.64788e-18	1.64788e-18	5.91739e-15	mg/kg WW
Pasture	Avg	7783086	Selenium (IV)	Adult Farmer	GroundWater	Cancer	6.24589e-20	6.24589e-20	2.79381e-18	mg/L
Pasture	Avg	7783086	Selenium (IV)	Adult Farmer	GroundWater	Noncancer	1.11365e-19	1.11365e-19	3.27544e-18	mg/L
Pasture	Avg	7783086	Selenium (IV)	Adult Farmer	Milk	Cancer	2.72387e-20	2.72387e-20	1.18359e-18	mg/kg WW
Pasture	Avg	7783086	Selenium (IV)	Adult Farmer	Milk	Noncancer	7.64409e-20	7.64409e-20	2.18403e-18	mg/kg WW
Pasture	Avg	7783086	Selenium (IV)	Adult Farmer	Soil	Cancer	3.34812e-24	3.34812e-24	4.02263e-17	mg/kg
Pasture	Avg	7783086	Selenium (IV)	Adult Farmer	Soil	Noncancer	9.43515e-24	9.43515e-24	7.45377e-17	mg/kg
Pasture	Avg	7783086	Selenium (IV)	Adult Farmer	SurfaceWater	Cancer	2.99072e-20	2.99072e-20	1.33776e-18	mg/L
Pasture	Avg	7783086	Selenium (IV)	Adult Farmer	SurfaceWater	Noncancer	6.562e-20	6.562e-20	1.93e-18	mg/L
Pasture	Avg	7783086	Selenium (IV)	Adult Farmer	Total Ingestion	Cancer	8.77538e-19	8.77538e-19	0	NA
Pasture	Avg	7783086	Selenium (IV)	Adult Farmer	Total Ingestion	Noncancer	1.83806e-18	0	0	NA
Pasture	Avg	7783086	Selenium (IV)	Child of Farmer	Air	Cancer	2.36193e-25	0	1.27181e-27	mg/m3
Pasture	Avg	7783086	Selenium (IV)	Child of Farmer	Air	Noncancer	2.09251e-27	0	2.09251e-27	mg/m3
Pasture	Avg	7783086	Selenium (IV)	Child of Farmer	Beef	Cancer	4.87796e-22	4.87796e-22	4.97402e-19	mg/kg WW
Pasture	Avg	7783086	Selenium (IV)	Child of Farmer	Beef	Noncancer	4.81428e-21	4.81428e-21	7.88864e-19	mg/kg WW
Pasture	Avg	7783086	Selenium (IV)	Child of Farmer	Fish	Cancer	2.21308e-19	2.21308e-19	4.56935e-15	mg/kg WW
Pasture	Avg	7783086	Selenium (IV)	Child of Farmer	Fish	Noncancer	2.05136e-18	2.05136e-18	5.91739e-15	mg/kg WW
Pasture	Avg	7783086	Selenium (IV)	Child of Farmer	GroundWater	Cancer	2.04603e-20	2.04603e-20	3.27544e-18	mg/L
Pasture	Avg	7783086	Selenium (IV)	Child of Farmer	GroundWater	Noncancer	1.44119e-19	1.44119e-19	3.27544e-18	mg/L
Pasture	Avg	7783086	Selenium (IV)	Child of Farmer	Milk	Cancer	8.75664e-21	8.75664e-21	1.37923e-18	mg/kg WW
Pasture	Avg	7783086	Selenium (IV)	Child of Farmer	Milk	Noncancer	1.28858e-19	1.28858e-19	2.18403e-18	mg/kg WW
Pasture	Avg	7783086	Selenium (IV)	Child of Farmer	Soil	Cancer	1.24067e-23	1.24067e-23	4.6887e-17	mg/kg
Pasture	Avg	7783086	Selenium (IV)	Child of Farmer	Soil	Noncancer	1.98767e-22	1.98767e-22	7.45377e-17	mg/kg
Pasture	Avg	7783086	Selenium (IV)	Child of Farmer	SurfaceWater	Cancer	5.87564e-21	5.87564e-21	9.93769e-19	mg/L
Pasture	Avg	7783086	Selenium (IV)	Child of Farmer	SurfaceWater	Noncancer	8.492e-20	8.492e-20	1.93e-18	mg/L
Pasture	Avg	7783086	Selenium (IV)	Child of Farmer	Total Ingestion	Cancer	2.51025e-19	2.51025e-19	0	NA
Pasture	Avg	7783086	Selenium (IV)	Child of Farmer	Total Ingestion	Noncancer	2.32935e-18	0	0	NA
Pasture	Avg	7786347	Mevinphos	Adult Farmer	Air	Cancer	3.17769e-11	0	4.63413e-14	mg/m3
Pasture	Avg	7786347	Mevinphos	Adult Farmer	Air	Noncancer	2.34202e-13	0	2.34202e-13	mg/m3
Pasture	Avg	7786347	Mevinphos	Adult Farmer	Beef	Cancer	3.19059e-09	3.19059e-09	1.61965e-06	mg/kg WW	BAF calculated
Pasture	Avg	7786347	Mevinphos	Adult Farmer	Beef	Noncancer	2.75525e-08	2.75525e-08	9.19668e-06	mg/kg WW	BAF calculated
Pasture	Avg	7786347	Mevinphos	Adult Farmer	Fish	Cancer	2.2698e-07	2.2698e-07	0.00123958	mg/kg WW
Pasture	Avg	7786347	Mevinphos	Adult Farmer	Fish	Noncancer	7.4138e-07	7.4138e-07	0.00266223	mg/kg WW
Pasture	Avg	7786347	Mevinphos	Adult Farmer	GroundWater	Cancer	8.32289e-06	8.32289e-06	0.000372286	mg/L
Pasture	Avg	7786347	Mevinphos	Adult Farmer	GroundWater	Noncancer	2.25026e-05	2.25026e-05	0.000661842	mg/L
Pasture	Avg	7786347	Mevinphos	Adult Farmer	Milk	Cancer	1.20627e-08	1.20627e-08	5.24152e-07	mg/kg WW	BAF calculated
Pasture	Avg	7786347	Mevinphos	Adult Farmer	Milk	Noncancer	1.04148e-07	1.04148e-07	2.97567e-06	mg/kg WW	BAF calculated
Pasture	Avg	7786347	Mevinphos	Adult Farmer	ShowerAir	Cancer	1.43626e-07	0	2.09454e-10	mg/m3
Pasture	Avg	7786347	Mevinphos	Adult Farmer	ShowerAir	Noncancer	3.72363e-10	0	3.72363e-10	mg/m3
Pasture	Avg	7786347	Mevinphos	Adult Farmer	Soil	Cancer	1.21441e-11	1.21441e-11	0.000145907	mg/kg
Pasture	Avg	7786347	Mevinphos	Adult Farmer	Soil	Noncancer	1.14448e-10	1.14448e-10	0.00090414	mg/kg
Pasture	Avg	7786347	Mevinphos	Adult Farmer	SurfaceWater	Cancer	2.2249e-06	2.2249e-06	9.95208e-05	mg/L
Pasture	Avg	7786347	Mevinphos	Adult Farmer	SurfaceWater	Noncancer	6.324e-06	6.324e-06	0.000186	mg/L
Pasture	Avg	7786347	Mevinphos	Adult Farmer	Total Ingestion	Cancer	8.56514e-06	8.56514e-06	0	NA
Pasture	Avg	7786347	Mevinphos	Adult Farmer	Total Ingestion	Noncancer	2.33758e-05	0	0	NA
Pasture	Avg	7786347	Mevinphos	Child of Farmer	Air	Cancer	9.86916e-12	0	5.31416e-14	mg/m3
Pasture	Avg	7786347	Mevinphos	Child of Farmer	Air	Noncancer	2.34202e-13	0	2.34202e-13	mg/m3
Pasture	Avg	7786347	Mevinphos	Child of Farmer	Beef	Cancer	2.0779e-09	2.0779e-09	1.91194e-06	mg/kg WW	BAF calculated
Pasture	Avg	7786347	Mevinphos	Child of Farmer	Beef	Noncancer	5.61255e-08	5.61255e-08	9.19668e-06	mg/kg WW	BAF calculated
Pasture	Avg	7786347	Mevinphos	Child of Farmer	Fish	Cancer	1.20951e-07	1.20951e-07	0.00245965	mg/kg WW
Pasture	Avg	7786347	Mevinphos	Child of Farmer	Fish	Noncancer	9.22906e-07	9.22906e-07	0.00266223	mg/kg WW
Pasture	Avg	7786347	Mevinphos	Child of Farmer	GroundWater	Cancer	3.11882e-06	3.11882e-06	0.000458198	mg/L
Pasture	Avg	7786347	Mevinphos	Child of Farmer	GroundWater	Noncancer	2.9121e-05	2.9121e-05	0.000661842	mg/L
Pasture	Avg	7786347	Mevinphos	Child of Farmer	Milk	Cancer	4.69712e-09	4.69712e-09	6.18748e-07	mg/kg WW	BAF calculated
Pasture	Avg	7786347	Mevinphos	Child of Farmer	Milk	Noncancer	1.75565e-07	1.75565e-07	2.97567e-06	mg/kg WW	BAF calculated
Pasture	Avg	7786347	Mevinphos	Child of Farmer	Soil	Cancer	5.6306e-11	5.6306e-11	0.000171321	mg/kg
Pasture	Avg	7786347	Mevinphos	Child of Farmer	Soil	Noncancer	2.41104e-09	2.41104e-09	0.00090414	mg/kg
Pasture	Avg	7786347	Mevinphos	Child of Farmer	SurfaceWater	Cancer	1.09053e-06	1.09053e-06	0.000174615	mg/L
Pasture	Avg	7786347	Mevinphos	Child of Farmer	SurfaceWater	Noncancer	8.184e-06	8.184e-06	0.000186	mg/L
Pasture	Avg	7786347	Mevinphos	Child of Farmer	Total Ingestion	Cancer	3.2466e-06	3.2466e-06	0	NA
Pasture	Avg	7786347	Mevinphos	Child of Farmer	Total Ingestion	Noncancer	3.02781e-05	0	0	NA
Pasture	Avg	10118908	Minocycline	Adult Farmer	Air	Cancer	1.23687e-09	0	1.80377e-12	mg/m3
Pasture	Avg	10118908	Minocycline	Adult Farmer	Air	Noncancer	3.45338e-12	0	3.45338e-12	mg/m3
Pasture	Avg	10118908	Minocycline	Adult Farmer	Beef	Cancer	7.63991e-07	7.63991e-07	0.000387828	mg/kg WW	BAF calculated
Pasture	Avg	10118908	Minocycline	Adult Farmer	Beef	Noncancer	2.0739e-06	2.0739e-06	0.00069224	mg/kg WW	BAF calculated
Pasture	Avg	10118908	Minocycline	Adult Farmer	Fish	Cancer	3.70229e-06	3.70229e-06	0.0202188	mg/kg WW
Pasture	Avg	10118908	Minocycline	Adult Farmer	Fish	Noncancer	7.93715e-06	7.93715e-06	0.0285016	mg/kg WW
Pasture	Avg	10118908	Minocycline	Adult Farmer	GroundWater	Cancer	0.000118804	0.000118804	0.00531413	mg/L
Pasture	Avg	10118908	Minocycline	Adult Farmer	GroundWater	Noncancer	0.00025882	0.00025882	0.00761237	mg/L
Pasture	Avg	10118908	Minocycline	Adult Farmer	Milk	Cancer	2.88803e-06	2.88803e-06	0.000125492	mg/kg WW	BAF calculated
Pasture	Avg	10118908	Minocycline	Adult Farmer	Milk	Noncancer	7.83896e-06	7.83896e-06	0.00022397	mg/kg WW	BAF calculated
Pasture	Avg	10118908	Minocycline	Adult Farmer	ShowerAir	Cancer	1.7579e-08	0	2.5636e-11	mg/m3
Pasture	Avg	10118908	Minocycline	Adult Farmer	ShowerAir	Noncancer	3.6723e-11	0	3.6723e-11	mg/m3
Pasture	Avg	10118908	Minocycline	Adult Farmer	Soil	Cancer	5.35348e-09	5.35348e-09	0.0643198	mg/kg
Pasture	Avg	10118908	Minocycline	Adult Farmer	Soil	Noncancer	1.51883e-08	1.51883e-08	0.119988	mg/kg
Pasture	Avg	10118908	Minocycline	Adult Farmer	SurfaceWater	Cancer	7.44181e-05	7.44181e-05	0.00332875	mg/L
Pasture	Avg	10118908	Minocycline	Adult Farmer	SurfaceWater	Noncancer	0.00015198	0.00015198	0.00447	mg/L
Pasture	Avg	10118908	Minocycline	Adult Farmer	Total Ingestion	Cancer	0.000126163	0.000126163	0	NA
Pasture	Avg	10118908	Minocycline	Adult Farmer	Total Ingestion	Noncancer	0.000276686	0	0	NA
Pasture	Avg	10118908	Minocycline	Child of Farmer	Air	Cancer	4.40253e-10	0	2.37059e-12	mg/m3
Pasture	Avg	10118908	Minocycline	Child of Farmer	Air	Noncancer	3.39345e-12	0	3.39345e-12	mg/m3
Pasture	Avg	10118908	Minocycline	Child of Farmer	Beef	Cancer	5.10657e-07	5.10657e-07	0.000520013	mg/kg WW	BAF calculated
Pasture	Avg	10118908	Minocycline	Child of Farmer	Beef	Noncancer	4.2246e-06	4.2246e-06	0.00069224	mg/kg WW	BAF calculated
Pasture	Avg	10118908	Minocycline	Child of Farmer	Fish	Cancer	1.29109e-06	1.29109e-06	0.0258014	mg/kg WW
Pasture	Avg	10118908	Minocycline	Child of Farmer	Fish	Noncancer	9.88055e-06	9.88055e-06	0.0285016	mg/kg WW
Pasture	Avg	10118908	Minocycline	Child of Farmer	GroundWater	Cancer	4.75512e-05	4.75512e-05	0.00761237	mg/L
Pasture	Avg	10118908	Minocycline	Child of Farmer	GroundWater	Noncancer	0.000334944	0.000334944	0.00761237	mg/L
Pasture	Avg	10118908	Minocycline	Child of Farmer	Milk	Cancer	1.09636e-06	1.09636e-06	0.000168259	mg/kg WW	BAF calculated
Pasture	Avg	10118908	Minocycline	Child of Farmer	Milk	Noncancer	1.32143e-05	1.32143e-05	0.00022397	mg/kg WW	BAF calculated
Pasture	Avg	10118908	Minocycline	Child of Farmer	Soil	Cancer	2.3825e-08	2.3825e-08	0.0873071	mg/kg
Pasture	Avg	10118908	Minocycline	Child of Farmer	Soil	Noncancer	3.19967e-07	3.19967e-07	0.119988	mg/kg
Pasture	Avg	10118908	Minocycline	Child of Farmer	SurfaceWater	Cancer	2.53197e-05	2.53197e-05	0.00408308	mg/L
Pasture	Avg	10118908	Minocycline	Child of Farmer	SurfaceWater	Noncancer	0.00019668	0.00019668	0.00447	mg/L
Pasture	Avg	10118908	Minocycline	Child of Farmer	Total Ingestion	Cancer	5.04732e-05	5.04732e-05	0	NA
Pasture	Avg	10118908	Minocycline	Child of Farmer	Total Ingestion	Noncancer	0.000362584	0	0	NA
Pasture	Avg	11006761	Virginiamycin	Adult Farmer	Air	Cancer	1.22649e-10	0	1.78863e-13	mg/m3
Pasture	Avg	11006761	Virginiamycin	Adult Farmer	Air	Noncancer	4.02523e-13	0	4.02523e-13	mg/m3
Pasture	Avg	11006761	Virginiamycin	Adult Farmer	Beef	Cancer	1.06952e-06	1.06952e-06	0.000542924	mg/kg WW	BAF calculated
Pasture	Avg	11006761	Virginiamycin	Adult Farmer	Beef	Noncancer	3.45679e-06	3.45679e-06	0.00115383	mg/kg WW	BAF calculated
Pasture	Avg	11006761	Virginiamycin	Adult Farmer	Fish	Cancer	3.13474e-12	3.13474e-12	1.71194e-08	mg/kg WW
Pasture	Avg	11006761	Virginiamycin	Adult Farmer	Fish	Noncancer	1.54921e-11	1.54921e-11	5.56308e-08	mg/kg WW
Pasture	Avg	11006761	Virginiamycin	Adult Farmer	GroundWater	Cancer	8.76355e-06	8.76355e-06	0.000391997	mg/L
Pasture	Avg	11006761	Virginiamycin	Adult Farmer	GroundWater	Noncancer	1.97079e-05	1.97079e-05	0.000579643	mg/L
Pasture	Avg	11006761	Virginiamycin	Adult Farmer	Milk	Cancer	4.05117e-06	4.05117e-06	0.000176033	mg/kg WW	BAF calculated
Pasture	Avg	11006761	Virginiamycin	Adult Farmer	Milk	Noncancer	1.30915e-05	1.30915e-05	0.000374043	mg/kg WW	BAF calculated
Pasture	Avg	11006761	Virginiamycin	Adult Farmer	ShowerAir	Cancer	0	0	0	mg/m3
Pasture	Avg	11006761	Virginiamycin	Adult Farmer	ShowerAir	Noncancer	0	0	0	mg/m3
Pasture	Avg	11006761	Virginiamycin	Adult Farmer	Soil	Cancer	5.37445e-10	5.37445e-10	0.00645718	mg/kg
Pasture	Avg	11006761	Virginiamycin	Adult Farmer	Soil	Noncancer	1.81322e-09	1.81322e-09	0.0143244	mg/kg
Pasture	Avg	11006761	Virginiamycin	Adult Farmer	SurfaceWater	Cancer	2.8886e-11	2.8886e-11	1.29208e-09	mg/L
Pasture	Avg	11006761	Virginiamycin	Adult Farmer	SurfaceWater	Noncancer	1.4552e-10	1.4552e-10	4.28e-09	mg/L
Pasture	Avg	11006761	Virginiamycin	Adult Farmer	Total Ingestion	Cancer	1.38848e-05	1.38848e-05	0	NA
Pasture	Avg	11006761	Virginiamycin	Adult Farmer	Total Ingestion	Noncancer	3.6258e-05	0	0	NA
Pasture	Avg	11006761	Virginiamycin	Child of Farmer	Air	Cancer	4.36604e-11	0	2.35094e-13	mg/m3
Pasture	Avg	11006761	Virginiamycin	Child of Farmer	Air	Noncancer	3.72187e-13	0	3.72187e-13	mg/m3
Pasture	Avg	11006761	Virginiamycin	Child of Farmer	Beef	Cancer	7.22147e-07	7.22147e-07	0.000730452	mg/kg WW	BAF calculated
Pasture	Avg	11006761	Virginiamycin	Child of Farmer	Beef	Noncancer	7.04161e-06	7.04161e-06	0.00115383	mg/kg WW	BAF calculated
Pasture	Avg	11006761	Virginiamycin	Child of Farmer	Fish	Cancer	1.18832e-12	1.18832e-12	2.32791e-08	mg/kg WW
Pasture	Avg	11006761	Virginiamycin	Child of Farmer	Fish	Noncancer	1.92853e-11	1.92853e-11	5.56308e-08	mg/kg WW
Pasture	Avg	11006761	Virginiamycin	Child of Farmer	GroundWater	Cancer	3.62078e-06	3.62078e-06	0.000579643	mg/L
Pasture	Avg	11006761	Virginiamycin	Child of Farmer	GroundWater	Noncancer	2.55043e-05	2.55043e-05	0.000579643	mg/L
Pasture	Avg	11006761	Virginiamycin	Child of Farmer	Milk	Cancer	1.53646e-06	1.53646e-06	0.000236829	mg/kg WW	BAF calculated
Pasture	Avg	11006761	Virginiamycin	Child of Farmer	Milk	Noncancer	2.20685e-05	2.20685e-05	0.000374043	mg/kg WW	BAF calculated
Pasture	Avg	11006761	Virginiamycin	Child of Farmer	Soil	Cancer	2.37499e-09	2.37499e-09	0.00873901	mg/kg
Pasture	Avg	11006761	Virginiamycin	Child of Farmer	Soil	Noncancer	3.81985e-08	3.81985e-08	0.0143244	mg/kg
Pasture	Avg	11006761	Virginiamycin	Child of Farmer	SurfaceWater	Cancer	1.12038e-11	1.12038e-11	1.75423e-09	mg/L
Pasture	Avg	11006761	Virginiamycin	Child of Farmer	SurfaceWater	Noncancer	1.8832e-10	1.8832e-10	4.28e-09	mg/L
Pasture	Avg	11006761	Virginiamycin	Child of Farmer	Total Ingestion	Cancer	5.88177e-06	5.88177e-06	0	NA
Pasture	Avg	11006761	Virginiamycin	Child of Farmer	Total Ingestion	Noncancer	5.46526e-05	0	0	NA
Pasture	Avg	13171216	Phosphamidon	Adult Farmer	Air	Cancer	2.65088e-10	0	3.86587e-13	mg/m3
Pasture	Avg	13171216	Phosphamidon	Adult Farmer	Air	Noncancer	2.3902e-12	0	2.3902e-12	mg/m3
Pasture	Avg	13171216	Phosphamidon	Adult Farmer	Beef	Cancer	8.16874e-08	8.16874e-08	4.14674e-05	mg/kg WW	BAF calculated
Pasture	Avg	13171216	Phosphamidon	Adult Farmer	Beef	Noncancer	4.44058e-07	4.44058e-07	0.000148221	mg/kg WW	BAF calculated
Pasture	Avg	13171216	Phosphamidon	Adult Farmer	Fish	Cancer	1.99418e-06	1.99418e-06	0.0108906	mg/kg WW
Pasture	Avg	13171216	Phosphamidon	Adult Farmer	Fish	Noncancer	5.93525e-06	5.93525e-06	0.0213129	mg/kg WW
Pasture	Avg	13171216	Phosphamidon	Adult Farmer	GroundWater	Cancer	6.96566e-05	6.96566e-05	0.00311577	mg/L
Pasture	Avg	13171216	Phosphamidon	Adult Farmer	GroundWater	Noncancer	0.000137431	0.000137431	0.00404208	mg/L
Pasture	Avg	13171216	Phosphamidon	Adult Farmer	Milk	Cancer	3.08838e-07	3.08838e-07	1.34198e-05	mg/kg WW	BAF calculated
Pasture	Avg	13171216	Phosphamidon	Adult Farmer	Milk	Noncancer	1.67863e-06	1.67863e-06	4.79607e-05	mg/kg WW	BAF calculated
Pasture	Avg	13171216	Phosphamidon	Adult Farmer	ShowerAir	Cancer	1.14346e-06	0	1.66754e-09	mg/m3
Pasture	Avg	13171216	Phosphamidon	Adult Farmer	ShowerAir	Noncancer	2.16329e-09	0	2.16329e-09	mg/m3
Pasture	Avg	13171216	Phosphamidon	Adult Farmer	Soil	Cancer	9.95835e-11	9.95835e-11	0.00119645	mg/kg
Pasture	Avg	13171216	Phosphamidon	Adult Farmer	Soil	Noncancer	5.79408e-10	5.79408e-10	0.00457732	mg/kg
Pasture	Avg	13171216	Phosphamidon	Adult Farmer	SurfaceWater	Cancer	1.43685e-05	1.43685e-05	0.000642708	mg/L
Pasture	Avg	13171216	Phosphamidon	Adult Farmer	SurfaceWater	Noncancer	3.57e-05	3.57e-05	0.00105	mg/L
Pasture	Avg	13171216	Phosphamidon	Adult Farmer	Total Ingestion	Cancer	7.20415e-05	7.20415e-05	0	NA
Pasture	Avg	13171216	Phosphamidon	Adult Farmer	Total Ingestion	Noncancer	0.000145489	0	0	NA
Pasture	Avg	13171216	Phosphamidon	Child of Farmer	Air	Cancer	9.07307e-11	0	4.8855e-13	mg/m3
Pasture	Avg	13171216	Phosphamidon	Child of Farmer	Air	Noncancer	2.3902e-12	0	2.3902e-12	mg/m3
Pasture	Avg	13171216	Phosphamidon	Child of Farmer	Beef	Cancer	5.52302e-08	5.52302e-08	5.45424e-05	mg/kg WW	BAF calculated
Pasture	Avg	13171216	Phosphamidon	Child of Farmer	Beef	Noncancer	9.04563e-07	9.04563e-07	0.000148221	mg/kg WW	BAF calculated
Pasture	Avg	13171216	Phosphamidon	Child of Farmer	Fish	Cancer	7.36475e-07	7.36475e-07	0.0152179	mg/kg WW
Pasture	Avg	13171216	Phosphamidon	Child of Farmer	Fish	Noncancer	7.38848e-06	7.38848e-06	0.0213129	mg/kg WW
Pasture	Avg	13171216	Phosphamidon	Child of Farmer	GroundWater	Cancer	2.52492e-05	2.52492e-05	0.00404208	mg/L
Pasture	Avg	13171216	Phosphamidon	Child of Farmer	GroundWater	Noncancer	0.000177851	0.000177851	0.00404208	mg/L
Pasture	Avg	13171216	Phosphamidon	Child of Farmer	Milk	Cancer	1.07721e-07	1.07721e-07	1.7651e-05	mg/kg WW	BAF calculated
Pasture	Avg	13171216	Phosphamidon	Child of Farmer	Milk	Noncancer	2.82968e-06	2.82968e-06	4.79607e-05	mg/kg WW	BAF calculated
Pasture	Avg	13171216	Phosphamidon	Child of Farmer	Soil	Cancer	3.97184e-10	3.97184e-10	0.0015782	mg/kg
Pasture	Avg	13171216	Phosphamidon	Child of Farmer	Soil	Noncancer	1.22062e-08	1.22062e-08	0.00457732	mg/kg
Pasture	Avg	13171216	Phosphamidon	Child of Farmer	SurfaceWater	Cancer	5.59299e-06	5.59299e-06	0.000912	mg/L
Pasture	Avg	13171216	Phosphamidon	Child of Farmer	SurfaceWater	Noncancer	4.62e-05	4.62e-05	0.00105	mg/L
Pasture	Avg	13171216	Phosphamidon	Child of Farmer	Total Ingestion	Cancer	2.6149e-05	2.6149e-05	0	NA
Pasture	Avg	13171216	Phosphamidon	Child of Farmer	Total Ingestion	Noncancer	0.000188986	0	0	NA
Pasture	Avg	14206587	4-epi-Oxytetracycline	Adult Farmer	Air	Cancer	3.39645e-11	0	4.95315e-14	mg/m3
Pasture	Avg	14206587	4-epi-Oxytetracycline	Adult Farmer	Air	Noncancer	9.21639e-14	0	9.21639e-14	mg/m3
Pasture	Avg	14206587	4-epi-Oxytetracycline	Adult Farmer	Beef	Cancer	3.21461e-09	3.21461e-09	1.63185e-06	mg/kg WW	BAF calculated
Pasture	Avg	14206587	4-epi-Oxytetracycline	Adult Farmer	Beef	Noncancer	7.91701e-09	7.91701e-09	2.6426e-06	mg/kg WW	BAF calculated
Pasture	Avg	14206587	4-epi-Oxytetracycline	Adult Farmer	Fish	Cancer	3.67764e-08	3.67764e-08	0.000200842	mg/kg WW
Pasture	Avg	14206587	4-epi-Oxytetracycline	Adult Farmer	Fish	Noncancer	7.80811e-08	7.80811e-08	0.000280382	mg/kg WW
Pasture	Avg	14206587	4-epi-Oxytetracycline	Adult Farmer	GroundWater	Cancer	2.53456e-06	2.53456e-06	0.000113372	mg/L
Pasture	Avg	14206587	4-epi-Oxytetracycline	Adult Farmer	GroundWater	Noncancer	4.60465e-06	4.60465e-06	0.000135431	mg/L
Pasture	Avg	14206587	4-epi-Oxytetracycline	Adult Farmer	Milk	Cancer	1.21515e-08	1.21515e-08	5.28011e-07	mg/kg WW	BAF calculated
Pasture	Avg	14206587	4-epi-Oxytetracycline	Adult Farmer	Milk	Noncancer	2.99247e-08	2.99247e-08	8.54991e-07	mg/kg WW	BAF calculated
Pasture	Avg	14206587	4-epi-Oxytetracycline	Adult Farmer	ShowerAir	Cancer	4.60819e-10	0	6.72028e-13	mg/m3
Pasture	Avg	14206587	4-epi-Oxytetracycline	Adult Farmer	ShowerAir	Noncancer	8.02786e-13	0	8.02786e-13	mg/m3
Pasture	Avg	14206587	4-epi-Oxytetracycline	Adult Farmer	Soil	Cancer	1.48971e-10	1.48971e-10	0.00178983	mg/kg
Pasture	Avg	14206587	4-epi-Oxytetracycline	Adult Farmer	Soil	Noncancer	3.79576e-10	3.79576e-10	0.00299865	mg/kg
Pasture	Avg	14206587	4-epi-Oxytetracycline	Adult Farmer	SurfaceWater	Cancer	1.30111e-06	1.30111e-06	5.8199e-05	mg/L
Pasture	Avg	14206587	4-epi-Oxytetracycline	Adult Farmer	SurfaceWater	Noncancer	2.7812e-06	2.7812e-06	8.18e-05	mg/L
Pasture	Avg	14206587	4-epi-Oxytetracycline	Adult Farmer	Total Ingestion	Cancer	2.58685e-06	2.58685e-06	0	NA
Pasture	Avg	14206587	4-epi-Oxytetracycline	Adult Farmer	Total Ingestion	Noncancer	4.72095e-06	0	0	NA
Pasture	Avg	14206587	4-epi-Oxytetracycline	Child of Farmer	Air	Cancer	1.10845e-11	0	5.96859e-14	mg/m3
Pasture	Avg	14206587	4-epi-Oxytetracycline	Child of Farmer	Air	Noncancer	9.21639e-14	0	9.21639e-14	mg/m3
Pasture	Avg	14206587	4-epi-Oxytetracycline	Child of Farmer	Beef	Cancer	1.97686e-09	1.97686e-09	1.98322e-06	mg/kg WW	BAF calculated
Pasture	Avg	14206587	4-epi-Oxytetracycline	Child of Farmer	Beef	Noncancer	1.61272e-08	1.61272e-08	2.6426e-06	mg/kg WW	BAF calculated
Pasture	Avg	14206587	4-epi-Oxytetracycline	Child of Farmer	Fish	Cancer	1.28679e-08	1.28679e-08	0.000256953	mg/kg WW
Pasture	Avg	14206587	4-epi-Oxytetracycline	Child of Farmer	Fish	Noncancer	9.71992e-08	9.71992e-08	0.000280382	mg/kg WW
Pasture	Avg	14206587	4-epi-Oxytetracycline	Child of Farmer	GroundWater	Cancer	8.45978e-07	8.45978e-07	0.000135431	mg/L
Pasture	Avg	14206587	4-epi-Oxytetracycline	Child of Farmer	GroundWater	Noncancer	5.95895e-06	5.95895e-06	0.000135431	mg/L
Pasture	Avg	14206587	4-epi-Oxytetracycline	Child of Farmer	Milk	Cancer	4.22239e-09	4.22239e-09	6.4169e-07	mg/kg WW	BAF calculated
Pasture	Avg	14206587	4-epi-Oxytetracycline	Child of Farmer	Milk	Noncancer	5.04445e-08	5.04445e-08	8.54991e-07	mg/kg WW	BAF calculated
Pasture	Avg	14206587	4-epi-Oxytetracycline	Child of Farmer	Soil	Cancer	6.07778e-10	6.07778e-10	0.00219677	mg/kg
Pasture	Avg	14206587	4-epi-Oxytetracycline	Child of Farmer	Soil	Noncancer	7.99639e-09	7.99639e-09	0.00299865	mg/kg
Pasture	Avg	14206587	4-epi-Oxytetracycline	Child of Farmer	SurfaceWater	Cancer	4.164e-07	4.164e-07	6.77462e-05	mg/L
Pasture	Avg	14206587	4-epi-Oxytetracycline	Child of Farmer	SurfaceWater	Noncancer	3.5992e-06	3.5992e-06	8.18e-05	mg/L
Pasture	Avg	14206587	4-epi-Oxytetracycline	Child of Farmer	Total Ingestion	Cancer	8.65653e-07	8.65653e-07	0	NA
Pasture	Avg	14206587	4-epi-Oxytetracycline	Child of Farmer	Total Ingestion	Noncancer	6.13072e-06	0	0	NA
Pasture	Avg	14698294	Oxolinic acid	Adult Farmer	Air	Cancer	1.81665e-26	0	2.64928e-29	mg/m3
Pasture	Avg	14698294	Oxolinic acid	Adult Farmer	Air	Noncancer	7.5875e-29	0	7.5875e-29	mg/m3
Pasture	Avg	14698294	Oxolinic acid	Adult Farmer	Beef	Cancer	1.37752e-22	1.37752e-22	6.99278e-20	mg/kg WW	BAF calculated
Pasture	Avg	14698294	Oxolinic acid	Adult Farmer	Beef	Noncancer	5.45128e-22	5.45128e-22	1.81957e-19	mg/kg WW	BAF calculated
Pasture	Avg	14698294	Oxolinic acid	Adult Farmer	Fish	Cancer	2.63992e-26	2.63992e-26	1.44171e-22	mg/kg WW
Pasture	Avg	14698294	Oxolinic acid	Adult Farmer	Fish	Noncancer	1.20032e-25	1.20032e-25	4.31024e-22	mg/kg WW
Pasture	Avg	14698294	Oxolinic acid	Adult Farmer	GroundWater	Cancer	7.84929e-20	7.84929e-20	3.51102e-18	mg/L
Pasture	Avg	14698294	Oxolinic acid	Adult Farmer	GroundWater	Noncancer	1.4325e-19	1.4325e-19	4.21322e-18	mg/L
Pasture	Avg	14698294	Oxolinic acid	Adult Farmer	Milk	Cancer	5.20944e-22	5.20944e-22	2.26362e-20	mg/kg WW	BAF calculated
Pasture	Avg	14698294	Oxolinic acid	Adult Farmer	Milk	Noncancer	2.06121e-21	2.06121e-21	5.88917e-20	mg/kg WW	BAF calculated
Pasture	Avg	14698294	Oxolinic acid	Adult Farmer	ShowerAir	Cancer	0	0	0	mg/m3
Pasture	Avg	14698294	Oxolinic acid	Adult Farmer	ShowerAir	Noncancer	0	0	0	mg/m3
Pasture	Avg	14698294	Oxolinic acid	Adult Farmer	Soil	Cancer	1.23365e-25	1.23365e-25	1.48218e-18	mg/kg
Pasture	Avg	14698294	Oxolinic acid	Adult Farmer	Soil	Noncancer	5.25851e-25	5.25851e-25	4.15422e-18	mg/kg
Pasture	Avg	14698294	Oxolinic acid	Adult Farmer	SurfaceWater	Cancer	3.28627e-25	3.28627e-25	1.46996e-23	mg/L
Pasture	Avg	14698294	Oxolinic acid	Adult Farmer	SurfaceWater	Noncancer	1.496e-24	1.496e-24	4.4e-23	mg/L
Pasture	Avg	14698294	Oxolinic acid	Adult Farmer	Total Ingestion	Cancer	7.91517e-20	7.91517e-20	0	NA
Pasture	Avg	14698294	Oxolinic acid	Adult Farmer	Total Ingestion	Noncancer	1.45856e-19	0	0	NA
Pasture	Avg	14698294	Oxolinic acid	Child of Farmer	Air	Cancer	6.47302e-27	0	3.48547e-29	mg/m3
Pasture	Avg	14698294	Oxolinic acid	Child of Farmer	Air	Noncancer	7.5875e-29	0	7.5875e-29	mg/m3
Pasture	Avg	14698294	Oxolinic acid	Child of Farmer	Beef	Cancer	8.6786e-23	8.6786e-23	8.80001e-20	mg/kg WW	BAF calculated
Pasture	Avg	14698294	Oxolinic acid	Child of Farmer	Beef	Noncancer	1.11045e-21	1.11045e-21	1.81957e-19	mg/kg WW	BAF calculated
Pasture	Avg	14698294	Oxolinic acid	Child of Farmer	Fish	Cancer	9.47252e-27	9.47252e-27	1.9425e-22	mg/kg WW
Pasture	Avg	14698294	Oxolinic acid	Child of Farmer	Fish	Noncancer	1.49422e-25	1.49422e-25	4.31024e-22	mg/kg WW
Pasture	Avg	14698294	Oxolinic acid	Child of Farmer	GroundWater	Cancer	2.63182e-20	2.63182e-20	4.21322e-18	mg/L
Pasture	Avg	14698294	Oxolinic acid	Child of Farmer	GroundWater	Noncancer	1.85382e-19	1.85382e-19	4.21322e-18	mg/L
Pasture	Avg	14698294	Oxolinic acid	Child of Farmer	Milk	Cancer	1.73546e-22	1.73546e-22	2.84858e-20	mg/kg WW	BAF calculated
Pasture	Avg	14698294	Oxolinic acid	Child of Farmer	Milk	Noncancer	3.47461e-21	3.47461e-21	5.88917e-20	mg/kg WW	BAF calculated
Pasture	Avg	14698294	Oxolinic acid	Child of Farmer	Soil	Cancer	4.68065e-25	4.68065e-25	1.88352e-18	mg/kg
Pasture	Avg	14698294	Oxolinic acid	Child of Farmer	Soil	Noncancer	1.10779e-23	1.10779e-23	4.15422e-18	mg/kg
Pasture	Avg	14698294	Oxolinic acid	Child of Farmer	SurfaceWater	Cancer	1.21405e-25	1.21405e-25	1.98063e-23	mg/L
Pasture	Avg	14698294	Oxolinic acid	Child of Farmer	SurfaceWater	Noncancer	1.936e-24	1.936e-24	4.4e-23	mg/L
Pasture	Avg	14698294	Oxolinic acid	Child of Farmer	Total Ingestion	Cancer	2.6579e-20	2.6579e-20	0	NA
Pasture	Avg	14698294	Oxolinic acid	Child of Farmer	Total Ingestion	Noncancer	1.89978e-19	0	0	NA
Pasture	Avg	14797558	Nitrate	Adult Farmer	Air	Cancer	0	0	0	mg/m3
Pasture	Avg	14797558	Nitrate	Adult Farmer	Air	Noncancer	0	0	0	mg/m3
Pasture	Avg	14797558	Nitrate	Adult Farmer	Beef	Cancer	0	0	0	mg/kg WW	BAF missing
Pasture	Avg	14797558	Nitrate	Adult Farmer	Beef	Noncancer	0	0	0	mg/kg WW	BAF missing
Pasture	Avg	14797558	Nitrate	Adult Farmer	Fish	Cancer	0	0	0	mg/kg WW
Pasture	Avg	14797558	Nitrate	Adult Farmer	Fish	Noncancer	0	0	0	mg/kg WW
Pasture	Avg	14797558	Nitrate	Adult Farmer	GroundWater	Cancer	0.108755	0.108755	4.86467	mg/L
Pasture	Avg	14797558	Nitrate	Adult Farmer	GroundWater	Noncancer	0.198479	0.198479	5.83761	mg/L
Pasture	Avg	14797558	Nitrate	Adult Farmer	Milk	Cancer	0	0	0	mg/kg WW	BAF missing
Pasture	Avg	14797558	Nitrate	Adult Farmer	Milk	Noncancer	0	0	0	mg/kg WW	BAF missing
Pasture	Avg	14797558	Nitrate	Adult Farmer	Soil	Cancer	7.22473e-08	7.22473e-08	0.868021	mg/kg
Pasture	Avg	14797558	Nitrate	Adult Farmer	Soil	Noncancer	3.07699e-07	3.07699e-07	2.43083	mg/kg
Pasture	Avg	14797558	Nitrate	Adult Farmer	SurfaceWater	Cancer	0.00771591	0.00771591	0.345136	mg/L
Pasture	Avg	14797558	Nitrate	Adult Farmer	SurfaceWater	Noncancer	0.019278	0.019278	0.567	mg/L
Pasture	Avg	14797558	Nitrate	Adult Farmer	Total Ingestion	Cancer	0.108755	0.108755	0	NA
Pasture	Avg	14797558	Nitrate	Adult Farmer	Total Ingestion	Noncancer	0.198479	0	0	NA
Pasture	Avg	14797558	Nitrate	Child of Farmer	Air	Cancer	0	0	0	mg/m3
Pasture	Avg	14797558	Nitrate	Child of Farmer	Air	Noncancer	0	0	0	mg/m3
Pasture	Avg	14797558	Nitrate	Child of Farmer	Beef	Cancer	0	0	0	mg/kg WW	BAF missing
Pasture	Avg	14797558	Nitrate	Child of Farmer	Beef	Noncancer	0	0	0	mg/kg WW	BAF missing
Pasture	Avg	14797558	Nitrate	Child of Farmer	Fish	Cancer	0	0	0	mg/kg WW
Pasture	Avg	14797558	Nitrate	Child of Farmer	Fish	Noncancer	0	0	0	mg/kg WW
Pasture	Avg	14797558	Nitrate	Child of Farmer	GroundWater	Cancer	0.036465	0.036465	5.83761	mg/L
Pasture	Avg	14797558	Nitrate	Child of Farmer	GroundWater	Noncancer	0.256855	0.256855	5.83761	mg/L
Pasture	Avg	14797558	Nitrate	Child of Farmer	Milk	Cancer	0	0	0	mg/kg WW	BAF missing
Pasture	Avg	14797558	Nitrate	Child of Farmer	Milk	Noncancer	0	0	0	mg/kg WW	BAF missing
Pasture	Avg	14797558	Nitrate	Child of Farmer	Soil	Cancer	2.47091e-07	2.47091e-07	0.943181	mg/kg
Pasture	Avg	14797558	Nitrate	Child of Farmer	Soil	Noncancer	6.4822e-06	6.4822e-06	2.43083	mg/kg
Pasture	Avg	14797558	Nitrate	Child of Farmer	SurfaceWater	Cancer	0.00216467	0.00216467	0.357769	mg/L
Pasture	Avg	14797558	Nitrate	Child of Farmer	SurfaceWater	Noncancer	0.024948	0.024948	0.567	mg/L
Pasture	Avg	14797558	Nitrate	Child of Farmer	Total Ingestion	Cancer	0.0364653	0.0364653	0	NA
Pasture	Avg	14797558	Nitrate	Child of Farmer	Total Ingestion	Noncancer	0.256861	0	0	NA
Pasture	Avg	14797650	Nitrite	Adult Farmer	Air	Cancer	0	0	0	mg/m3
Pasture	Avg	14797650	Nitrite	Adult Farmer	Air	Noncancer	0	0	0	mg/m3
Pasture	Avg	14797650	Nitrite	Adult Farmer	Beef	Cancer	0	0	0	mg/kg WW	BAF missing
Pasture	Avg	14797650	Nitrite	Adult Farmer	Beef	Noncancer	0	0	0	mg/kg WW	BAF missing
Pasture	Avg	14797650	Nitrite	Adult Farmer	Fish	Cancer	0	0	0	mg/kg WW
Pasture	Avg	14797650	Nitrite	Adult Farmer	Fish	Noncancer	0	0	0	mg/kg WW
Pasture	Avg	14797650	Nitrite	Adult Farmer	GroundWater	Cancer	0.10817	0.10817	4.83847	mg/L
Pasture	Avg	14797650	Nitrite	Adult Farmer	GroundWater	Noncancer	0.197409	0.197409	5.80616	mg/L
Pasture	Avg	14797650	Nitrite	Adult Farmer	Milk	Cancer	0	0	0	mg/kg WW	BAF missing
Pasture	Avg	14797650	Nitrite	Adult Farmer	Milk	Noncancer	0	0	0	mg/kg WW	BAF missing
Pasture	Avg	14797650	Nitrite	Adult Farmer	Soil	Cancer	7.41679e-08	7.41679e-08	0.891097	mg/kg
Pasture	Avg	14797650	Nitrite	Adult Farmer	Soil	Noncancer	3.12515e-07	3.12515e-07	2.46887	mg/kg
Pasture	Avg	14797650	Nitrite	Adult Farmer	SurfaceWater	Cancer	0.0086089	0.0086089	0.38508	mg/L
Pasture	Avg	14797650	Nitrite	Adult Farmer	SurfaceWater	Noncancer	0.020502	0.020502	0.603	mg/L
Pasture	Avg	14797650	Nitrite	Adult Farmer	Total Ingestion	Cancer	0.10817	0.10817	0	NA
Pasture	Avg	14797650	Nitrite	Adult Farmer	Total Ingestion	Noncancer	0.19741	0	0	NA
Pasture	Avg	14797650	Nitrite	Child of Farmer	Air	Cancer	0	0	0	mg/m3
Pasture	Avg	14797650	Nitrite	Child of Farmer	Air	Noncancer	0	0	0	mg/m3
Pasture	Avg	14797650	Nitrite	Child of Farmer	Beef	Cancer	0	0	0	mg/kg WW	BAF missing
Pasture	Avg	14797650	Nitrite	Child of Farmer	Beef	Noncancer	0	0	0	mg/kg WW	BAF missing
Pasture	Avg	14797650	Nitrite	Child of Farmer	Fish	Cancer	0	0	0	mg/kg WW
Pasture	Avg	14797650	Nitrite	Child of Farmer	Fish	Noncancer	0	0	0	mg/kg WW
Pasture	Avg	14797650	Nitrite	Child of Farmer	GroundWater	Cancer	0.0362686	0.0362686	5.80616	mg/L
Pasture	Avg	14797650	Nitrite	Child of Farmer	GroundWater	Noncancer	0.255471	0.255471	5.80616	mg/L
Pasture	Avg	14797650	Nitrite	Child of Farmer	Milk	Cancer	0	0	0	mg/kg WW	BAF missing
Pasture	Avg	14797650	Nitrite	Child of Farmer	Milk	Noncancer	0	0	0	mg/kg WW	BAF missing
Pasture	Avg	14797650	Nitrite	Child of Farmer	Soil	Cancer	2.53993e-07	2.53993e-07	0.969641	mg/kg
Pasture	Avg	14797650	Nitrite	Child of Farmer	Soil	Noncancer	6.58365e-06	6.58365e-06	2.46887	mg/kg
Pasture	Avg	14797650	Nitrite	Child of Farmer	SurfaceWater	Cancer	0.00230378	0.00230378	0.380769	mg/L
Pasture	Avg	14797650	Nitrite	Child of Farmer	SurfaceWater	Noncancer	0.026532	0.026532	0.603	mg/L
Pasture	Avg	14797650	Nitrite	Child of Farmer	Total Ingestion	Cancer	0.0362689	0.0362689	0	NA
Pasture	Avg	14797650	Nitrite	Child of Farmer	Total Ingestion	Noncancer	0.255478	0	0	NA
Pasture	Avg	15687271	Ibuprofen	Adult Farmer	Air	Cancer	1.23259e-08	0	1.79753e-11	mg/m3
Pasture	Avg	15687271	Ibuprofen	Adult Farmer	Air	Noncancer	4.20155e-11	0	4.20155e-11	mg/m3
Pasture	Avg	15687271	Ibuprofen	Adult Farmer	Beef	Cancer	2.65742e-06	2.65742e-06	0.001349	mg/kg WW	BAF calculated
Pasture	Avg	15687271	Ibuprofen	Adult Farmer	Beef	Noncancer	7.03787e-06	7.03787e-06	0.00234915	mg/kg WW	BAF calculated
Pasture	Avg	15687271	Ibuprofen	Adult Farmer	Fish	Cancer	2.63657e-09	2.63657e-09	1.43988e-05	mg/kg WW
Pasture	Avg	15687271	Ibuprofen	Adult Farmer	Fish	Noncancer	1.97931e-08	1.97931e-08	7.10752e-05	mg/kg WW
Pasture	Avg	15687271	Ibuprofen	Adult Farmer	GroundWater	Cancer	4.85674e-06	4.85674e-06	0.000217244	mg/L
Pasture	Avg	15687271	Ibuprofen	Adult Farmer	GroundWater	Noncancer	9.09082e-06	9.09082e-06	0.000267377	mg/L
Pasture	Avg	15687271	Ibuprofen	Adult Farmer	Milk	Cancer	9.55804e-06	9.55804e-06	0.00041532	mg/kg WW	BAF calculated
Pasture	Avg	15687271	Ibuprofen	Adult Farmer	Milk	Noncancer	2.56062e-05	2.56062e-05	0.000731606	mg/kg WW	BAF calculated
Pasture	Avg	15687271	Ibuprofen	Adult Farmer	ShowerAir	Cancer	9.71713e-06	0	1.41708e-08	mg/m3
Pasture	Avg	15687271	Ibuprofen	Adult Farmer	ShowerAir	Noncancer	1.7441e-08	0	1.7441e-08	mg/m3
Pasture	Avg	15687271	Ibuprofen	Adult Farmer	Soil	Cancer	8.69234e-10	8.69234e-10	0.0104435	mg/kg
Pasture	Avg	15687271	Ibuprofen	Adult Farmer	Soil	Noncancer	1.65037e-09	1.65037e-09	0.0130379	mg/kg
Pasture	Avg	15687271	Ibuprofen	Adult Farmer	SurfaceWater	Cancer	1.26348e-10	1.26348e-10	5.65159e-09	mg/L
Pasture	Avg	15687271	Ibuprofen	Adult Farmer	SurfaceWater	Noncancer	1.0132e-09	1.0132e-09	2.98e-08	mg/L
Pasture	Avg	15687271	Ibuprofen	Adult Farmer	Total Ingestion	Cancer	1.70757e-05	1.70757e-05	0	NA
Pasture	Avg	15687271	Ibuprofen	Adult Farmer	Total Ingestion	Noncancer	4.17563e-05	0	0	NA
Pasture	Avg	15687271	Ibuprofen	Child of Farmer	Air	Cancer	3.92904e-09	0	2.11563e-11	mg/m3
Pasture	Avg	15687271	Ibuprofen	Child of Farmer	Air	Noncancer	4.20155e-11	0	4.20155e-11	mg/m3
Pasture	Avg	15687271	Ibuprofen	Child of Farmer	Beef	Cancer	1.57489e-06	1.57489e-06	0.00161654	mg/kg WW	BAF calculated
Pasture	Avg	15687271	Ibuprofen	Child of Farmer	Beef	Noncancer	1.43364e-05	1.43364e-05	0.00234915	mg/kg WW	BAF calculated
Pasture	Avg	15687271	Ibuprofen	Child of Farmer	Fish	Cancer	8.06335e-10	8.06335e-10	1.63355e-05	mg/kg WW
Pasture	Avg	15687271	Ibuprofen	Child of Farmer	Fish	Noncancer	2.46394e-08	2.46394e-08	7.10752e-05	mg/kg WW
Pasture	Avg	15687271	Ibuprofen	Child of Farmer	GroundWater	Cancer	1.67019e-06	1.67019e-06	0.000267377	mg/L
Pasture	Avg	15687271	Ibuprofen	Child of Farmer	GroundWater	Noncancer	1.17646e-05	1.17646e-05	0.000267377	mg/L
Pasture	Avg	15687271	Ibuprofen	Child of Farmer	Milk	Cancer	3.29121e-06	3.29121e-06	0.000497224	mg/kg WW	BAF calculated
Pasture	Avg	15687271	Ibuprofen	Child of Farmer	Milk	Noncancer	4.31648e-05	4.31648e-05	0.000731606	mg/kg WW	BAF calculated
Pasture	Avg	15687271	Ibuprofen	Child of Farmer	Soil	Cancer	3.48321e-09	3.48321e-09	0.012795	mg/kg
Pasture	Avg	15687271	Ibuprofen	Child of Farmer	Soil	Noncancer	3.47678e-08	3.47678e-08	0.0130379	mg/kg
Pasture	Avg	15687271	Ibuprofen	Child of Farmer	SurfaceWater	Cancer	3.86626e-11	3.86626e-11	6.34962e-09	mg/L
Pasture	Avg	15687271	Ibuprofen	Child of Farmer	SurfaceWater	Noncancer	1.3112e-09	1.3112e-09	2.98e-08	mg/L
Pasture	Avg	15687271	Ibuprofen	Child of Farmer	Total Ingestion	Cancer	6.54057e-06	6.54057e-06	0	NA
Pasture	Avg	15687271	Ibuprofen	Child of Farmer	Total Ingestion	Noncancer	6.93252e-05	0	0	NA
Pasture	Avg	16065831	Chromium (III)	Adult Farmer	Air	Cancer	1.01745e-23	0	1.48378e-26	mg/m3
Pasture	Avg	16065831	Chromium (III)	Adult Farmer	Air	Noncancer	2.40049e-26	0	2.40049e-26	mg/m3
Pasture	Avg	16065831	Chromium (III)	Adult Farmer	Beef	Cancer	2.76946e-21	2.76946e-21	1.40588e-18	mg/kg WW
Pasture	Avg	16065831	Chromium (III)	Adult Farmer	Beef	Noncancer	5.97418e-21	5.97418e-21	1.99411e-18	mg/kg WW
Pasture	Avg	16065831	Chromium (III)	Adult Farmer	Fish	Cancer	4.74326e-24	4.74326e-24	2.59038e-20	mg/kg WW
Pasture	Avg	16065831	Chromium (III)	Adult Farmer	Fish	Noncancer	9.24e-24	9.24e-24	3.318e-20	mg/kg WW
Pasture	Avg	16065831	Chromium (III)	Adult Farmer	GroundWater	Cancer	2.01756e-22	2.01756e-22	9.02462e-21	mg/L
Pasture	Avg	16065831	Chromium (III)	Adult Farmer	GroundWater	Noncancer	3.06837e-22	3.06837e-22	9.02462e-21	mg/L
Pasture	Avg	16065831	Chromium (III)	Adult Farmer	Milk	Cancer	7.74104e-21	7.74104e-21	3.36367e-19	mg/kg WW
Pasture	Avg	16065831	Chromium (III)	Adult Farmer	Milk	Noncancer	1.66479e-20	1.66479e-20	4.75653e-19	mg/kg WW
Pasture	Avg	16065831	Chromium (III)	Adult Farmer	Soil	Cancer	4.13141e-23	4.13141e-23	4.96372e-16	mg/kg
Pasture	Avg	16065831	Chromium (III)	Adult Farmer	Soil	Noncancer	8.94785e-23	8.94785e-23	7.06881e-16	mg/kg
Pasture	Avg	16065831	Chromium (III)	Adult Farmer	SurfaceWater	Cancer	5.10782e-22	5.10782e-22	2.28475e-20	mg/L
Pasture	Avg	16065831	Chromium (III)	Adult Farmer	SurfaceWater	Noncancer	1.0166e-21	1.0166e-21	2.99e-20	mg/L
Pasture	Avg	16065831	Chromium (III)	Adult Farmer	Total Ingestion	Cancer	1.07583e-20	1.07583e-20	0	NA
Pasture	Avg	16065831	Chromium (III)	Adult Farmer	Total Ingestion	Noncancer	2.30276e-20	0	0	NA
Pasture	Avg	16065831	Chromium (III)	Child of Farmer	Air	Cancer	3.54191e-24	0	1.90718e-26	mg/m3
Pasture	Avg	16065831	Chromium (III)	Child of Farmer	Air	Noncancer	2.40049e-26	0	2.40049e-26	mg/m3
Pasture	Avg	16065831	Chromium (III)	Child of Farmer	Beef	Cancer	1.79555e-21	1.79555e-21	1.8043e-18	mg/kg WW
Pasture	Avg	16065831	Chromium (III)	Child of Farmer	Beef	Noncancer	1.21696e-20	1.21696e-20	1.99411e-18	mg/kg WW
Pasture	Avg	16065831	Chromium (III)	Child of Farmer	Fish	Cancer	1.64723e-24	1.64723e-24	3.30092e-20	mg/kg WW
Pasture	Avg	16065831	Chromium (III)	Child of Farmer	Fish	Noncancer	1.15024e-23	1.15024e-23	3.318e-20	mg/kg WW
Pasture	Avg	16065831	Chromium (III)	Child of Farmer	GroundWater	Cancer	5.6373e-23	5.6373e-23	9.02462e-21	mg/L
Pasture	Avg	16065831	Chromium (III)	Child of Farmer	GroundWater	Noncancer	3.97083e-22	3.97083e-22	9.02462e-21	mg/L
Pasture	Avg	16065831	Chromium (III)	Child of Farmer	Milk	Cancer	2.89008e-21	2.89008e-21	4.30899e-19	mg/kg WW
Pasture	Avg	16065831	Chromium (III)	Child of Farmer	Milk	Noncancer	2.80635e-20	2.80635e-20	4.75653e-19	mg/kg WW
Pasture	Avg	16065831	Chromium (III)	Child of Farmer	Soil	Cancer	1.81073e-22	1.81073e-22	6.38592e-16	mg/kg
Pasture	Avg	16065831	Chromium (III)	Child of Farmer	Soil	Noncancer	1.88501e-21	1.88501e-21	7.06881e-16	mg/kg
Pasture	Avg	16065831	Chromium (III)	Child of Farmer	SurfaceWater	Cancer	1.75273e-22	1.75273e-22	2.83846e-20	mg/L
Pasture	Avg	16065831	Chromium (III)	Child of Farmer	SurfaceWater	Noncancer	1.3156e-21	1.3156e-21	2.99e-20	mg/L
Pasture	Avg	16065831	Chromium (III)	Child of Farmer	Total Ingestion	Cancer	4.92472e-21	4.92472e-21	0	NA
Pasture	Avg	16065831	Chromium (III)	Child of Farmer	Total Ingestion	Noncancer	4.25268e-20	0	0	NA
Pasture	Avg	16984488	Fluoride	Adult Farmer	Air	Cancer	5.60235e-07	0	8.17009e-10	mg/m3
Pasture	Avg	16984488	Fluoride	Adult Farmer	Air	Noncancer	1.37022e-09	0	1.37022e-09	mg/m3
Pasture	Avg	16984488	Fluoride	Adult Farmer	Beef	Cancer	0.0101142	0.0101142	5.13432	mg/kg WW
Pasture	Avg	16984488	Fluoride	Adult Farmer	Beef	Noncancer	0.0225086	0.0225086	7.51309	mg/kg WW
Pasture	Avg	16984488	Fluoride	Adult Farmer	Fish	Cancer	4.34404e-05	4.34404e-05	0.237235	mg/kg WW
Pasture	Avg	16984488	Fluoride	Adult Farmer	Fish	Noncancer	0.000101841	0.000101841	0.3657	mg/kg WW
Pasture	Avg	16984488	Fluoride	Adult Farmer	GroundWater	Cancer	0.00351068	0.00351068	0.157034	mg/L
Pasture	Avg	16984488	Fluoride	Adult Farmer	GroundWater	Noncancer	0.00670492	0.00670492	0.197203	mg/L
Pasture	Avg	16984488	Fluoride	Adult Farmer	Milk	Cancer	0.000986216	0.000986216	0.0428534	mg/kg WW
Pasture	Avg	16984488	Fluoride	Adult Farmer	Milk	Noncancer	0.00218821	0.00218821	0.0625203	mg/kg WW
Pasture	Avg	16984488	Fluoride	Adult Farmer	Soil	Cancer	2.39869e-06	2.39869e-06	28.8193	mg/kg
Pasture	Avg	16984488	Fluoride	Adult Farmer	Soil	Noncancer	5.40755e-06	5.40755e-06	42.7196	mg/kg
Pasture	Avg	16984488	Fluoride	Adult Farmer	SurfaceWater	Cancer	0.00164546	0.00164546	0.0736019	mg/L
Pasture	Avg	16984488	Fluoride	Adult Farmer	SurfaceWater	Noncancer	0.003638	0.003638	0.107	mg/L
Pasture	Avg	16984488	Fluoride	Adult Farmer	Total Ingestion	Cancer	0.0146569	0.0146569	0	NA
Pasture	Avg	16984488	Fluoride	Adult Farmer	Total Ingestion	Noncancer	0.031509	0	0	NA
Pasture	Avg	16984488	Fluoride	Child of Farmer	Air	Cancer	1.88588e-07	0	1.01548e-09	mg/m3
Pasture	Avg	16984488	Fluoride	Child of Farmer	Air	Noncancer	1.37022e-09	0	1.37022e-09	mg/m3
Pasture	Avg	16984488	Fluoride	Child of Farmer	Beef	Cancer	0.00625765	0.00625765	6.36986	mg/kg WW
Pasture	Avg	16984488	Fluoride	Child of Farmer	Beef	Noncancer	0.0458509	0.0458509	7.51309	mg/kg WW
Pasture	Avg	16984488	Fluoride	Child of Farmer	Fish	Cancer	1.47904e-05	1.47904e-05	0.295992	mg/kg WW
Pasture	Avg	16984488	Fluoride	Child of Farmer	Fish	Noncancer	0.000126776	0.000126776	0.3657	mg/kg WW
Pasture	Avg	16984488	Fluoride	Child of Farmer	GroundWater	Cancer	0.00123185	0.00123185	0.197203	mg/L
Pasture	Avg	16984488	Fluoride	Child of Farmer	GroundWater	Noncancer	0.00867695	0.00867695	0.197203	mg/L
Pasture	Avg	16984488	Fluoride	Child of Farmer	Milk	Cancer	0.000359142	0.000359142	0.0530497	mg/kg WW
Pasture	Avg	16984488	Fluoride	Child of Farmer	Milk	Noncancer	0.0036887	0.0036887	0.0625203	mg/kg WW
Pasture	Avg	16984488	Fluoride	Child of Farmer	Soil	Cancer	1.03178e-05	1.03178e-05	36.094	mg/kg
Pasture	Avg	16984488	Fluoride	Child of Farmer	Soil	Noncancer	0.000113919	0.000113919	42.7196	mg/kg
Pasture	Avg	16984488	Fluoride	Child of Farmer	SurfaceWater	Cancer	0.000530092	0.000530092	0.0867077	mg/L
Pasture	Avg	16984488	Fluoride	Child of Farmer	SurfaceWater	Noncancer	0.004708	0.004708	0.107	mg/L
Pasture	Avg	16984488	Fluoride	Child of Farmer	Total Ingestion	Cancer	0.00787374	0.00787374	0	NA
Pasture	Avg	16984488	Fluoride	Child of Farmer	Total Ingestion	Noncancer	0.0584572	0	0	NA
Pasture	Avg	18540299	Chromium (VI)	Adult Farmer	Air	Cancer	2.1327e-25	0	3.11019e-28	mg/m3
Pasture	Avg	18540299	Chromium (VI)	Adult Farmer	Air	Noncancer	6.76974e-28	0	6.76974e-28	mg/m3
Pasture	Avg	18540299	Chromium (VI)	Adult Farmer	Beef	Cancer	6.56459e-23	6.56459e-23	3.33242e-20	mg/kg WW
Pasture	Avg	18540299	Chromium (VI)	Adult Farmer	Beef	Noncancer	2.45855e-22	2.45855e-22	8.20633e-20	mg/kg WW
Pasture	Avg	18540299	Chromium (VI)	Adult Farmer	Fish	Cancer	9.87059e-22	9.87059e-22	5.3905e-18	mg/kg WW
Pasture	Avg	18540299	Chromium (VI)	Adult Farmer	Fish	Noncancer	2.08861e-21	2.08861e-21	7.5e-18	mg/kg WW
Pasture	Avg	18540299	Chromium (VI)	Adult Farmer	GroundWater	Cancer	5.73618e-20	5.73618e-20	2.56581e-18	mg/L
Pasture	Avg	18540299	Chromium (VI)	Adult Farmer	GroundWater	Noncancer	1.26046e-19	1.26046e-19	3.70724e-18	mg/L
Pasture	Avg	18540299	Chromium (VI)	Adult Farmer	Milk	Cancer	1.83113e-22	1.83113e-22	7.95671e-21	mg/kg WW
Pasture	Avg	18540299	Chromium (VI)	Adult Farmer	Milk	Noncancer	6.84757e-22	6.84757e-22	1.95645e-20	mg/kg WW
Pasture	Avg	18540299	Chromium (VI)	Adult Farmer	Soil	Cancer	9.81938e-25	9.81938e-25	1.17976e-17	mg/kg
Pasture	Avg	18540299	Chromium (VI)	Adult Farmer	Soil	Noncancer	3.6848e-24	3.6848e-24	2.911e-17	mg/kg
Pasture	Avg	18540299	Chromium (VI)	Adult Farmer	SurfaceWater	Cancer	4.16873e-20	4.16873e-20	1.86469e-18	mg/L
Pasture	Avg	18540299	Chromium (VI)	Adult Farmer	SurfaceWater	Noncancer	8.602e-20	8.602e-20	2.53e-18	mg/L
Pasture	Avg	18540299	Chromium (VI)	Adult Farmer	Total Ingestion	Cancer	5.85986e-20	5.85986e-20	0	NA
Pasture	Avg	18540299	Chromium (VI)	Adult Farmer	Total Ingestion	Noncancer	1.29069e-19	0	0	NA
Pasture	Avg	18540299	Chromium (VI)	Child of Farmer	Air	Cancer	8.06373e-26	0	4.34201e-28	mg/m3
Pasture	Avg	18540299	Chromium (VI)	Child of Farmer	Air	Noncancer	6.76974e-28	0	6.76974e-28	mg/m3
Pasture	Avg	18540299	Chromium (VI)	Child of Farmer	Beef	Cancer	4.5255e-23	4.5255e-23	4.74439e-20	mg/kg WW
Pasture	Avg	18540299	Chromium (VI)	Child of Farmer	Beef	Noncancer	5.00816e-22	5.00816e-22	8.20633e-20	mg/kg WW
Pasture	Avg	18540299	Chromium (VI)	Child of Farmer	Fish	Cancer	3.40465e-22	3.40465e-22	6.81231e-18	mg/kg WW
Pasture	Avg	18540299	Chromium (VI)	Child of Farmer	Fish	Noncancer	2.6e-21	2.6e-21	7.5e-18	mg/kg WW
Pasture	Avg	18540299	Chromium (VI)	Child of Farmer	GroundWater	Cancer	2.31575e-20	2.31575e-20	3.70724e-18	mg/L
Pasture	Avg	18540299	Chromium (VI)	Child of Farmer	GroundWater	Noncancer	1.63118e-19	1.63118e-19	3.70724e-18	mg/L
Pasture	Avg	18540299	Chromium (VI)	Child of Farmer	Milk	Cancer	6.92887e-23	6.92887e-23	1.13287e-20	mg/kg WW
Pasture	Avg	18540299	Chromium (VI)	Child of Farmer	Milk	Noncancer	1.1543e-21	1.1543e-21	1.95645e-20	mg/kg WW
Pasture	Avg	18540299	Chromium (VI)	Child of Farmer	Soil	Cancer	4.23077e-24	4.23077e-24	1.6795e-17	mg/kg
Pasture	Avg	18540299	Chromium (VI)	Child of Farmer	Soil	Noncancer	7.76265e-23	7.76265e-23	2.911e-17	mg/kg
Pasture	Avg	18540299	Chromium (VI)	Child of Farmer	SurfaceWater	Cancer	1.42701e-20	1.42701e-20	2.29615e-18	mg/L
Pasture	Avg	18540299	Chromium (VI)	Child of Farmer	SurfaceWater	Noncancer	1.1132e-19	1.1132e-19	2.53e-18	mg/L
Pasture	Avg	18540299	Chromium (VI)	Child of Farmer	Total Ingestion	Cancer	2.36168e-20	2.36168e-20	0	NA
Pasture	Avg	18540299	Chromium (VI)	Child of Farmer	Total Ingestion	Noncancer	1.67451e-19	0	0	NA
Pasture	Avg	18559949	Albuterol	Adult Farmer	Air	Cancer	2.03787e-26	0	2.9719e-29	mg/m3
Pasture	Avg	18559949	Albuterol	Adult Farmer	Air	Noncancer	7.24198e-29	0	7.24198e-29	mg/m3
Pasture	Avg	18559949	Albuterol	Adult Farmer	Beef	Cancer	6.36186e-23	6.36186e-23	3.2295e-20	mg/kg WW	BAF calculated
Pasture	Avg	18559949	Albuterol	Adult Farmer	Beef	Noncancer	2.2968e-22	2.2968e-22	7.66644e-20	mg/kg WW	BAF calculated
Pasture	Avg	18559949	Albuterol	Adult Farmer	Fish	Cancer	3.30938e-26	3.30938e-26	1.80731e-22	mg/kg WW
Pasture	Avg	18559949	Albuterol	Adult Farmer	Fish	Noncancer	2.84051e-25	2.84051e-25	1.02e-21	mg/kg WW
Pasture	Avg	18559949	Albuterol	Adult Farmer	GroundWater	Cancer	3.72075e-20	3.72075e-20	1.6643e-18	mg/L
Pasture	Avg	18559949	Albuterol	Adult Farmer	GroundWater	Noncancer	7.98866e-20	7.98866e-20	2.34961e-18	mg/L
Pasture	Avg	18559949	Albuterol	Adult Farmer	Milk	Cancer	2.40826e-22	2.40826e-22	1.04645e-20	mg/kg WW	BAF calculated
Pasture	Avg	18559949	Albuterol	Adult Farmer	Milk	Noncancer	8.69281e-22	8.69281e-22	2.48366e-20	mg/kg WW	BAF calculated
Pasture	Avg	18559949	Albuterol	Adult Farmer	ShowerAir	Cancer	0	0	0	mg/m3
Pasture	Avg	18559949	Albuterol	Adult Farmer	ShowerAir	Noncancer	0	0	0	mg/m3
Pasture	Avg	18559949	Albuterol	Adult Farmer	Soil	Cancer	1.09844e-25	1.09844e-25	1.31973e-18	mg/kg
Pasture	Avg	18559949	Albuterol	Adult Farmer	Soil	Noncancer	4.32531e-25	4.32531e-25	3.41699e-18	mg/kg
Pasture	Avg	18559949	Albuterol	Adult Farmer	SurfaceWater	Cancer	5.61825e-25	5.61825e-25	2.51306e-23	mg/L
Pasture	Avg	18559949	Albuterol	Adult Farmer	SurfaceWater	Noncancer	4.828e-24	4.828e-24	1.42e-22	mg/L
Pasture	Avg	18559949	Albuterol	Adult Farmer	Total Ingestion	Cancer	3.7512e-20	3.7512e-20	0	NA
Pasture	Avg	18559949	Albuterol	Adult Farmer	Total Ingestion	Noncancer	8.09863e-20	0	0	NA
Pasture	Avg	18559949	Albuterol	Child of Farmer	Air	Cancer	7.63313e-27	0	4.11015e-29	mg/m3
Pasture	Avg	18559949	Albuterol	Child of Farmer	Air	Noncancer	7.24198e-29	0	7.24198e-29	mg/m3
Pasture	Avg	18559949	Albuterol	Child of Farmer	Beef	Cancer	4.50422e-23	4.50422e-23	4.50973e-20	mg/kg WW	BAF calculated
Pasture	Avg	18559949	Albuterol	Child of Farmer	Beef	Noncancer	4.67867e-22	4.67867e-22	7.66644e-20	mg/kg WW	BAF calculated
Pasture	Avg	18559949	Albuterol	Child of Farmer	Fish	Cancer	1.31006e-26	1.31006e-26	2.63128e-22	mg/kg WW
Pasture	Avg	18559949	Albuterol	Child of Farmer	Fish	Noncancer	3.536e-25	3.536e-25	1.02e-21	mg/kg WW
Pasture	Avg	18559949	Albuterol	Child of Farmer	GroundWater	Cancer	1.4677e-20	1.4677e-20	2.34961e-18	mg/L
Pasture	Avg	18559949	Albuterol	Child of Farmer	GroundWater	Noncancer	1.03383e-19	1.03383e-19	2.34961e-18	mg/L
Pasture	Avg	18559949	Albuterol	Child of Farmer	Milk	Cancer	9.8344e-23	9.8344e-23	1.46128e-20	mg/kg WW	BAF calculated
Pasture	Avg	18559949	Albuterol	Child of Farmer	Milk	Noncancer	1.46536e-21	1.46536e-21	2.48366e-20	mg/kg WW	BAF calculated
Pasture	Avg	18559949	Albuterol	Child of Farmer	Soil	Cancer	5.2675e-25	5.2675e-25	1.83963e-18	mg/kg
Pasture	Avg	18559949	Albuterol	Child of Farmer	Soil	Noncancer	9.11198e-24	9.11198e-24	3.41699e-18	mg/kg
Pasture	Avg	18559949	Albuterol	Child of Farmer	SurfaceWater	Cancer	2.28719e-25	2.28719e-25	3.65787e-23	mg/L
Pasture	Avg	18559949	Albuterol	Child of Farmer	SurfaceWater	Noncancer	6.248e-24	6.248e-24	1.42e-22	mg/L
Pasture	Avg	18559949	Albuterol	Child of Farmer	Total Ingestion	Cancer	1.48209e-20	1.48209e-20	0	NA
Pasture	Avg	18559949	Albuterol	Child of Farmer	Total Ingestion	Noncancer	1.05325e-19	0	0	NA
Pasture	Avg	19466478	Stigmastan-3beta-ol	Adult Farmer	Air	Cancer	2.21756e-05	0	3.23394e-08	mg/m3
Pasture	Avg	19466478	Stigmastan-3beta-ol	Adult Farmer	Air	Noncancer	1.08342e-07	0	1.08342e-07	mg/m3
Pasture	Avg	19466478	Stigmastan-3beta-ol	Adult Farmer	Beef	Cancer	34.4132	34.4132	17469.3	mg/kg WW	BAF calculated
Pasture	Avg	19466478	Stigmastan-3beta-ol	Adult Farmer	Beef	Noncancer	215.697	215.697	71997	mg/kg WW	BAF calculated
Pasture	Avg	19466478	Stigmastan-3beta-ol	Adult Farmer	Fish	Cancer	0.0096009	0.0096009	52.4322	mg/kg WW
Pasture	Avg	19466478	Stigmastan-3beta-ol	Adult Farmer	Fish	Noncancer	0.020838	0.020838	74.8275	mg/kg WW
Pasture	Avg	19466478	Stigmastan-3beta-ol	Adult Farmer	GroundWater	Cancer	0.000430123	0.000430123	0.0192396	mg/L
Pasture	Avg	19466478	Stigmastan-3beta-ol	Adult Farmer	GroundWater	Noncancer	0.000654146	0.000654146	0.0192396	mg/L
Pasture	Avg	19466478	Stigmastan-3beta-ol	Adult Farmer	Milk	Cancer	128.855	128.855	5599.06	mg/kg WW	BAF calculated
Pasture	Avg	19466478	Stigmastan-3beta-ol	Adult Farmer	Milk	Noncancer	807.66	807.66	23076	mg/kg WW	BAF calculated
Pasture	Avg	19466478	Stigmastan-3beta-ol	Adult Farmer	ShowerAir	Cancer	0.000261907	0	3.81948e-07	mg/m3
Pasture	Avg	19466478	Stigmastan-3beta-ol	Adult Farmer	ShowerAir	Noncancer	3.81948e-07	0	3.81948e-07	mg/m3
Pasture	Avg	19466478	Stigmastan-3beta-ol	Adult Farmer	Soil	Cancer	2.43632e-05	2.43632e-05	292.713	mg/kg
Pasture	Avg	19466478	Stigmastan-3beta-ol	Adult Farmer	Soil	Noncancer	5.35102e-05	5.35102e-05	422.731	mg/kg
Pasture	Avg	19466478	Stigmastan-3beta-ol	Adult Farmer	SurfaceWater	Cancer	0.000832488	0.000832488	0.0372375	mg/L
Pasture	Avg	19466478	Stigmastan-3beta-ol	Adult Farmer	SurfaceWater	Noncancer	0.0016456	0.0016456	0.0484	mg/L
Pasture	Avg	19466478	Stigmastan-3beta-ol	Adult Farmer	Total Ingestion	Cancer	163.278	163.278	0	NA
Pasture	Avg	19466478	Stigmastan-3beta-ol	Adult Farmer	Total Ingestion	Noncancer	1023.38	0	0	NA
Pasture	Avg	19466478	Stigmastan-3beta-ol	Child of Farmer	Air	Cancer	7.36032e-06	0	3.96325e-08	mg/m3
Pasture	Avg	19466478	Stigmastan-3beta-ol	Child of Farmer	Air	Noncancer	1.08342e-07	0	1.08342e-07	mg/m3
Pasture	Avg	19466478	Stigmastan-3beta-ol	Child of Farmer	Beef	Cancer	22.5166	22.5166	20914.9	mg/kg WW	BAF calculated
Pasture	Avg	19466478	Stigmastan-3beta-ol	Child of Farmer	Beef	Noncancer	439.383	439.383	71997	mg/kg WW	BAF calculated
Pasture	Avg	19466478	Stigmastan-3beta-ol	Child of Farmer	Fish	Cancer	0.00346902	0.00346902	69.0237	mg/kg WW
Pasture	Avg	19466478	Stigmastan-3beta-ol	Child of Farmer	Fish	Noncancer	0.0259402	0.0259402	74.8275	mg/kg WW
Pasture	Avg	19466478	Stigmastan-3beta-ol	Child of Farmer	GroundWater	Cancer	0.000120181	0.000120181	0.0192396	mg/L
Pasture	Avg	19466478	Stigmastan-3beta-ol	Child of Farmer	GroundWater	Noncancer	0.000846541	0.000846541	0.0192396	mg/L
Pasture	Avg	19466478	Stigmastan-3beta-ol	Child of Farmer	Milk	Cancer	59.0445	59.0445	6703.37	mg/kg WW	BAF calculated
Pasture	Avg	19466478	Stigmastan-3beta-ol	Child of Farmer	Milk	Noncancer	1361.48	1361.48	23076	mg/kg WW	BAF calculated
Pasture	Avg	19466478	Stigmastan-3beta-ol	Child of Farmer	Soil	Cancer	0.000108426	0.000108426	380.479	mg/kg
Pasture	Avg	19466478	Stigmastan-3beta-ol	Child of Farmer	Soil	Noncancer	0.00112728	0.00112728	422.731	mg/kg
Pasture	Avg	19466478	Stigmastan-3beta-ol	Child of Farmer	SurfaceWater	Cancer	0.000285148	0.000285148	0.0461308	mg/L
Pasture	Avg	19466478	Stigmastan-3beta-ol	Child of Farmer	SurfaceWater	Noncancer	0.0021296	0.0021296	0.0484	mg/L
Pasture	Avg	19466478	Stigmastan-3beta-ol	Child of Farmer	Total Ingestion	Cancer	81.5648	81.5648	0	NA
Pasture	Avg	19466478	Stigmastan-3beta-ol	Child of Farmer	Total Ingestion	Noncancer	1800.89	0	0	NA
Pasture	Avg	21609905	Leptophos	Adult Farmer	Air	Cancer	2.84868e-07	0	4.15432e-10	mg/m3
Pasture	Avg	21609905	Leptophos	Adult Farmer	Air	Noncancer	1.04437e-09	0	1.04437e-09	mg/m3
Pasture	Avg	21609905	Leptophos	Adult Farmer	Beef	Cancer	0.00020161	0.00020161	0.102344	mg/kg WW	BAF calculated
Pasture	Avg	21609905	Leptophos	Adult Farmer	Beef	Noncancer	0.000769823	0.000769823	0.256957	mg/kg WW	BAF calculated
Pasture	Avg	21609905	Leptophos	Adult Farmer	Fish	Cancer	8.42944e-07	8.42944e-07	0.00460346	mg/kg WW
Pasture	Avg	21609905	Leptophos	Adult Farmer	Fish	Noncancer	1.6691e-06	1.6691e-06	0.00599359	mg/kg WW
Pasture	Avg	21609905	Leptophos	Adult Farmer	GroundWater	Cancer	2.26739e-08	2.26739e-08	1.01421e-06	mg/L
Pasture	Avg	21609905	Leptophos	Adult Farmer	GroundWater	Noncancer	3.44833e-08	3.44833e-08	1.01421e-06	mg/L
Pasture	Avg	21609905	Leptophos	Adult Farmer	Milk	Cancer	0.000753871	0.000753871	0.0327575	mg/kg WW	BAF calculated
Pasture	Avg	21609905	Leptophos	Adult Farmer	Milk	Noncancer	0.00288068	0.00288068	0.082305	mg/kg WW	BAF calculated
Pasture	Avg	21609905	Leptophos	Adult Farmer	ShowerAir	Cancer	2.6244e-06	0	3.82724e-09	mg/m3
Pasture	Avg	21609905	Leptophos	Adult Farmer	ShowerAir	Noncancer	3.82724e-09	0	3.82724e-09	mg/m3
Pasture	Avg	21609905	Leptophos	Adult Farmer	Soil	Cancer	1.60599e-09	1.60599e-09	0.0192953	mg/kg
Pasture	Avg	21609905	Leptophos	Adult Farmer	Soil	Noncancer	3.18944e-09	3.18944e-09	0.0251966	mg/kg
Pasture	Avg	21609905	Leptophos	Adult Farmer	SurfaceWater	Cancer	7.76784e-08	7.76784e-08	3.47458e-06	mg/L
Pasture	Avg	21609905	Leptophos	Adult Farmer	SurfaceWater	Noncancer	1.4722e-07	1.4722e-07	4.33e-06	mg/L
Pasture	Avg	21609905	Leptophos	Adult Farmer	Total Ingestion	Cancer	0.000956348	0.000956348	0	NA
Pasture	Avg	21609905	Leptophos	Adult Farmer	Total Ingestion	Noncancer	0.00365221	0	0	NA
Pasture	Avg	21609905	Leptophos	Child of Farmer	Air	Cancer	1.2568e-07	0	6.76737e-10	mg/m3
Pasture	Avg	21609905	Leptophos	Child of Farmer	Air	Noncancer	1.04437e-09	0	1.04437e-09	mg/m3
Pasture	Avg	21609905	Leptophos	Child of Farmer	Beef	Cancer	0.000165018	0.000165018	0.166615	mg/kg WW	BAF calculated
Pasture	Avg	21609905	Leptophos	Child of Farmer	Beef	Noncancer	0.00156816	0.00156816	0.256957	mg/kg WW	BAF calculated
Pasture	Avg	21609905	Leptophos	Child of Farmer	Fish	Cancer	2.76542e-07	2.76542e-07	0.00557923	mg/kg WW
Pasture	Avg	21609905	Leptophos	Child of Farmer	Fish	Noncancer	2.07778e-06	2.07778e-06	0.00599359	mg/kg WW
Pasture	Avg	21609905	Leptophos	Child of Farmer	GroundWater	Cancer	6.33537e-09	6.33537e-09	1.01421e-06	mg/L
Pasture	Avg	21609905	Leptophos	Child of Farmer	GroundWater	Noncancer	4.46254e-08	4.46254e-08	1.01421e-06	mg/L
Pasture	Avg	21609905	Leptophos	Child of Farmer	Milk	Cancer	0.000355047	0.000355047	0.0533472	mg/kg WW	BAF calculated
Pasture	Avg	21609905	Leptophos	Child of Farmer	Milk	Noncancer	0.004856	0.004856	0.082305	mg/kg WW	BAF calculated
Pasture	Avg	21609905	Leptophos	Child of Farmer	Soil	Cancer	6.37751e-09	6.37751e-09	0.0235964	mg/kg
Pasture	Avg	21609905	Leptophos	Child of Farmer	Soil	Noncancer	6.71908e-08	6.71908e-08	0.0251966	mg/kg
Pasture	Avg	21609905	Leptophos	Child of Farmer	SurfaceWater	Cancer	2.56319e-08	2.56319e-08	4.12615e-06	mg/L
Pasture	Avg	21609905	Leptophos	Child of Farmer	SurfaceWater	Noncancer	1.9052e-07	1.9052e-07	4.33e-06	mg/L
Pasture	Avg	21609905	Leptophos	Child of Farmer	Total Ingestion	Cancer	0.000520354	0.000520354	0	NA
Pasture	Avg	21609905	Leptophos	Child of Farmer	Total Ingestion	Noncancer	0.00642634	0	0	NA
Pasture	Avg	22204531	Naproxen	Adult Farmer	Air	Cancer	2.02973e-11	0	2.96002e-14	mg/m3
Pasture	Avg	22204531	Naproxen	Adult Farmer	Air	Noncancer	5.65833e-14	0	5.65833e-14	mg/m3
Pasture	Avg	22204531	Naproxen	Adult Farmer	Beef	Cancer	1.38635e-07	1.38635e-07	7.03758e-05	mg/kg WW	BAF calculated
Pasture	Avg	22204531	Naproxen	Adult Farmer	Beef	Noncancer	3.2823e-07	3.2823e-07	0.000109559	mg/kg WW	BAF calculated
Pasture	Avg	22204531	Naproxen	Adult Farmer	Fish	Cancer	4.08444e-10	4.08444e-10	2.23058e-06	mg/kg WW
Pasture	Avg	22204531	Naproxen	Adult Farmer	Fish	Noncancer	4.17196e-09	4.17196e-09	1.49811e-05	mg/kg WW
Pasture	Avg	22204531	Naproxen	Adult Farmer	GroundWater	Cancer	1.00262e-06	1.00262e-06	4.48474e-05	mg/L
Pasture	Avg	22204531	Naproxen	Adult Farmer	GroundWater	Noncancer	2.15267e-06	2.15267e-06	6.3314e-05	mg/L
Pasture	Avg	22204531	Naproxen	Adult Farmer	Milk	Cancer	5.04365e-07	5.04365e-07	2.19158e-05	mg/kg WW	BAF calculated
Pasture	Avg	22204531	Naproxen	Adult Farmer	Milk	Noncancer	1.19289e-06	1.19289e-06	3.40827e-05	mg/kg WW	BAF calculated
Pasture	Avg	22204531	Naproxen	Adult Farmer	ShowerAir	Cancer	4.53102e-09	0	6.60774e-12	mg/m3
Pasture	Avg	22204531	Naproxen	Adult Farmer	ShowerAir	Noncancer	9.32858e-12	0	9.32858e-12	mg/m3
Pasture	Avg	22204531	Naproxen	Adult Farmer	Soil	Cancer	6.24493e-11	6.24493e-11	0.000750302	mg/kg
Pasture	Avg	22204531	Naproxen	Adult Farmer	Soil	Noncancer	1.52559e-10	1.52559e-10	0.00120521	mg/kg
Pasture	Avg	22204531	Naproxen	Adult Farmer	SurfaceWater	Cancer	6.05497e-11	6.05497e-11	2.70841e-09	mg/L
Pasture	Avg	22204531	Naproxen	Adult Farmer	SurfaceWater	Noncancer	6.256e-10	6.256e-10	1.84e-08	mg/L
Pasture	Avg	22204531	Naproxen	Adult Farmer	Total Ingestion	Cancer	1.64609e-06	1.64609e-06	0	NA
Pasture	Avg	22204531	Naproxen	Adult Farmer	Total Ingestion	Noncancer	3.67812e-06	0	0	NA
Pasture	Avg	22204531	Naproxen	Child of Farmer	Air	Cancer	7.22319e-12	0	3.88941e-14	mg/m3
Pasture	Avg	22204531	Naproxen	Child of Farmer	Air	Noncancer	5.65612e-14	0	5.65612e-14	mg/m3
Pasture	Avg	22204531	Naproxen	Child of Farmer	Beef	Cancer	9.31101e-08	9.31101e-08	9.64164e-05	mg/kg WW	BAF calculated
Pasture	Avg	22204531	Naproxen	Child of Farmer	Beef	Noncancer	6.68618e-07	6.68618e-07	0.000109559	mg/kg WW	BAF calculated
Pasture	Avg	22204531	Naproxen	Child of Farmer	Fish	Cancer	9.60714e-11	9.60714e-11	1.95806e-06	mg/kg WW
Pasture	Avg	22204531	Naproxen	Child of Farmer	Fish	Noncancer	5.19345e-09	5.19345e-09	1.49811e-05	mg/kg WW
Pasture	Avg	22204531	Naproxen	Child of Farmer	GroundWater	Cancer	3.95495e-07	3.95495e-07	6.3314e-05	mg/L
Pasture	Avg	22204531	Naproxen	Child of Farmer	GroundWater	Noncancer	2.78581e-06	2.78581e-06	6.3314e-05	mg/L
Pasture	Avg	22204531	Naproxen	Child of Farmer	Milk	Cancer	1.97984e-07	1.97984e-07	3.00349e-05	mg/kg WW	BAF calculated
Pasture	Avg	22204531	Naproxen	Child of Farmer	Milk	Noncancer	2.01088e-06	2.01088e-06	3.40827e-05	mg/kg WW	BAF calculated
Pasture	Avg	22204531	Naproxen	Child of Farmer	Soil	Cancer	2.82355e-10	2.82355e-10	0.00101778	mg/kg
Pasture	Avg	22204531	Naproxen	Child of Farmer	Soil	Noncancer	3.2139e-09	3.2139e-09	0.00120521	mg/kg
Pasture	Avg	22204531	Naproxen	Child of Farmer	SurfaceWater	Cancer	1.46995e-11	1.46995e-11	2.35885e-09	mg/L
Pasture	Avg	22204531	Naproxen	Child of Farmer	SurfaceWater	Noncancer	8.096e-10	8.096e-10	1.84e-08	mg/L
Pasture	Avg	22204531	Naproxen	Child of Farmer	Total Ingestion	Cancer	6.86968e-07	6.86968e-07	0	NA
Pasture	Avg	22204531	Naproxen	Child of Farmer	Total Ingestion	Noncancer	5.47372e-06	0	0	NA
Pasture	Avg	22916478	Miconazole	Adult Farmer	Air	Cancer	5.1265e-06	0	7.47614e-09	mg/m3
Pasture	Avg	22916478	Miconazole	Adult Farmer	Air	Noncancer	2.02501e-08	0	2.02501e-08	mg/m3
Pasture	Avg	22916478	Miconazole	Adult Farmer	Beef	Cancer	0.00261462	0.00261462	1.32727	mg/kg WW	BAF calculated
Pasture	Avg	22916478	Miconazole	Adult Farmer	Beef	Noncancer	0.0107625	0.0107625	3.59238	mg/kg WW	BAF calculated
Pasture	Avg	22916478	Miconazole	Adult Farmer	Fish	Cancer	0.000952411	0.000952411	5.20128	mg/kg WW
Pasture	Avg	22916478	Miconazole	Adult Farmer	Fish	Noncancer	0.00240548	0.00240548	8.63785	mg/kg WW
Pasture	Avg	22916478	Miconazole	Adult Farmer	GroundWater	Cancer	0.000147129	0.000147129	0.00658115	mg/L
Pasture	Avg	22916478	Miconazole	Adult Farmer	GroundWater	Noncancer	0.000323827	0.000323827	0.00952432	mg/L
Pasture	Avg	22916478	Miconazole	Adult Farmer	Milk	Cancer	0.00978449	0.00978449	0.42516	mg/kg WW	BAF calculated
Pasture	Avg	22916478	Miconazole	Adult Farmer	Milk	Noncancer	0.0402862	0.0402862	1.15103	mg/kg WW	BAF calculated
Pasture	Avg	22916478	Miconazole	Adult Farmer	ShowerAir	Cancer	0.00580882	0	8.47119e-06	mg/m3
Pasture	Avg	22916478	Miconazole	Adult Farmer	ShowerAir	Noncancer	1.22596e-05	0	1.22596e-05	mg/m3
Pasture	Avg	22916478	Miconazole	Adult Farmer	Soil	Cancer	7.60449e-09	7.60449e-09	0.0913648	mg/kg
Pasture	Avg	22916478	Miconazole	Adult Farmer	Soil	Noncancer	2.39215e-08	2.39215e-08	0.18898	mg/kg
Pasture	Avg	22916478	Miconazole	Adult Farmer	SurfaceWater	Cancer	1.60681e-05	1.60681e-05	0.000718732	mg/L
Pasture	Avg	22916478	Miconazole	Adult Farmer	SurfaceWater	Noncancer	3.74e-05	3.74e-05	0.0011	mg/L
Pasture	Avg	22916478	Miconazole	Adult Farmer	Total Ingestion	Cancer	0.0134987	0.0134987	0	NA
Pasture	Avg	22916478	Miconazole	Adult Farmer	Total Ingestion	Noncancer	0.053778	0	0	NA
Pasture	Avg	22916478	Miconazole	Child of Farmer	Air	Cancer	2.09056e-06	0	1.12569e-08	mg/m3
Pasture	Avg	22916478	Miconazole	Child of Farmer	Air	Noncancer	2.02501e-08	0	2.02501e-08	mg/m3
Pasture	Avg	22916478	Miconazole	Child of Farmer	Beef	Cancer	0.00188005	0.00188005	1.99828	mg/kg WW	BAF calculated
Pasture	Avg	22916478	Miconazole	Child of Farmer	Beef	Noncancer	0.0219236	0.0219236	3.59238	mg/kg WW	BAF calculated
Pasture	Avg	22916478	Miconazole	Child of Farmer	Fish	Cancer	0.000363702	0.000363702	7.24237	mg/kg WW
Pasture	Avg	22916478	Miconazole	Child of Farmer	Fish	Noncancer	0.00299446	0.00299446	8.63785	mg/kg WW
Pasture	Avg	22916478	Miconazole	Child of Farmer	GroundWater	Cancer	5.94944e-05	5.94944e-05	0.00952432	mg/L
Pasture	Avg	22916478	Miconazole	Child of Farmer	GroundWater	Noncancer	0.00041907	0.00041907	0.00952432	mg/L
Pasture	Avg	22916478	Miconazole	Child of Farmer	Milk	Cancer	0.00413321	0.00413321	0.640123	mg/kg WW	BAF calculated
Pasture	Avg	22916478	Miconazole	Child of Farmer	Milk	Noncancer	0.0679109	0.0679109	1.15103	mg/kg WW	BAF calculated
Pasture	Avg	22916478	Miconazole	Child of Farmer	Soil	Cancer	3.4792e-08	3.4792e-08	0.129354	mg/kg
Pasture	Avg	22916478	Miconazole	Child of Farmer	Soil	Noncancer	5.03947e-07	5.03947e-07	0.18898	mg/kg
Pasture	Avg	22916478	Miconazole	Child of Farmer	SurfaceWater	Cancer	6.09749e-06	6.09749e-06	0.000971385	mg/L
Pasture	Avg	22916478	Miconazole	Child of Farmer	SurfaceWater	Noncancer	4.84e-05	4.84e-05	0.0011	mg/L
Pasture	Avg	22916478	Miconazole	Child of Farmer	Total Ingestion	Cancer	0.0064365	0.0064365	0	NA
Pasture	Avg	22916478	Miconazole	Child of Farmer	Total Ingestion	Noncancer	0.0932486	0	0	NA
Pasture	Avg	25812300	Gemfibrozil	Adult Farmer	Air	Cancer	1.53235e-09	0	2.23468e-12	mg/m3
Pasture	Avg	25812300	Gemfibrozil	Adult Farmer	Air	Noncancer	5.75017e-12	0	5.75017e-12	mg/m3
Pasture	Avg	25812300	Gemfibrozil	Adult Farmer	Beef	Cancer	4.18797e-06	4.18797e-06	0.00212596	mg/kg WW	BAF calculated
Pasture	Avg	25812300	Gemfibrozil	Adult Farmer	Beef	Noncancer	1.5916e-05	1.5916e-05	0.00531255	mg/kg WW	BAF calculated
Pasture	Avg	25812300	Gemfibrozil	Adult Farmer	Fish	Cancer	7.54571e-09	7.54571e-09	4.12085e-05	mg/kg WW
Pasture	Avg	25812300	Gemfibrozil	Adult Farmer	Fish	Noncancer	5.26342e-08	5.26342e-08	0.000189005	mg/kg WW
Pasture	Avg	25812300	Gemfibrozil	Adult Farmer	GroundWater	Cancer	1.26635e-05	1.26635e-05	0.000566442	mg/L
Pasture	Avg	25812300	Gemfibrozil	Adult Farmer	GroundWater	Noncancer	2.31108e-05	2.31108e-05	0.000679728	mg/L
Pasture	Avg	25812300	Gemfibrozil	Adult Farmer	Milk	Cancer	1.53597e-05	1.53597e-05	0.000667417	mg/kg WW	BAF calculated
Pasture	Avg	25812300	Gemfibrozil	Adult Farmer	Milk	Noncancer	5.88946e-05	5.88946e-05	0.0016827	mg/kg WW	BAF calculated
Pasture	Avg	25812300	Gemfibrozil	Adult Farmer	ShowerAir	Cancer	2.00617e-06	0	2.92566e-09	mg/m3
Pasture	Avg	25812300	Gemfibrozil	Adult Farmer	ShowerAir	Noncancer	3.51078e-09	0	3.51078e-09	mg/m3
Pasture	Avg	25812300	Gemfibrozil	Adult Farmer	Soil	Cancer	4.72819e-10	4.72819e-10	0.00568073	mg/kg
Pasture	Avg	25812300	Gemfibrozil	Adult Farmer	Soil	Noncancer	1.09061e-09	1.09061e-09	0.00861581	mg/kg
Pasture	Avg	25812300	Gemfibrozil	Adult Farmer	SurfaceWater	Cancer	1.27976e-10	1.27976e-10	5.72443e-09	mg/L
Pasture	Avg	25812300	Gemfibrozil	Adult Farmer	SurfaceWater	Noncancer	9.01e-10	9.01e-10	2.65e-08	mg/L
Pasture	Avg	25812300	Gemfibrozil	Adult Farmer	Total Ingestion	Cancer	3.22192e-05	3.22192e-05	0	NA
Pasture	Avg	25812300	Gemfibrozil	Adult Farmer	Total Ingestion	Noncancer	9.7975e-05	0	0	NA
Pasture	Avg	25812300	Gemfibrozil	Child of Farmer	Air	Cancer	5.33618e-10	0	2.87333e-12	mg/m3
Pasture	Avg	25812300	Gemfibrozil	Child of Farmer	Air	Noncancer	5.75012e-12	0	5.75012e-12	mg/m3
Pasture	Avg	25812300	Gemfibrozil	Child of Farmer	Beef	Cancer	2.53283e-06	2.53283e-06	0.00272566	mg/kg WW	BAF calculated
Pasture	Avg	25812300	Gemfibrozil	Child of Farmer	Beef	Noncancer	3.24214e-05	3.24214e-05	0.00531255	mg/kg WW	BAF calculated
Pasture	Avg	25812300	Gemfibrozil	Child of Farmer	Fish	Cancer	2.71387e-09	2.71387e-09	5.24291e-05	mg/kg WW
Pasture	Avg	25812300	Gemfibrozil	Child of Farmer	Fish	Noncancer	6.55217e-08	6.55217e-08	0.000189005	mg/kg WW
Pasture	Avg	25812300	Gemfibrozil	Child of Farmer	GroundWater	Cancer	4.24597e-06	4.24597e-06	0.000679728	mg/L
Pasture	Avg	25812300	Gemfibrozil	Child of Farmer	GroundWater	Noncancer	2.9908e-05	2.9908e-05	0.000679728	mg/L
Pasture	Avg	25812300	Gemfibrozil	Child of Farmer	Milk	Cancer	5.39614e-06	5.39614e-06	0.000856653	mg/kg WW	BAF calculated
Pasture	Avg	25812300	Gemfibrozil	Child of Farmer	Milk	Noncancer	9.92794e-05	9.92794e-05	0.0016827	mg/kg WW	BAF calculated
Pasture	Avg	25812300	Gemfibrozil	Child of Farmer	Soil	Cancer	1.79132e-09	1.79132e-09	0.00689459	mg/kg
Pasture	Avg	25812300	Gemfibrozil	Child of Farmer	Soil	Noncancer	2.29755e-08	2.29755e-08	0.00861581	mg/kg
Pasture	Avg	25812300	Gemfibrozil	Child of Farmer	SurfaceWater	Cancer	4.77377e-11	4.77377e-11	7.28038e-09	mg/L
Pasture	Avg	25812300	Gemfibrozil	Child of Farmer	SurfaceWater	Noncancer	1.166e-09	1.166e-09	2.65e-08	mg/L
Pasture	Avg	25812300	Gemfibrozil	Child of Farmer	Total Ingestion	Cancer	1.21795e-05	1.21795e-05	0	NA
Pasture	Avg	25812300	Gemfibrozil	Child of Farmer	Total Ingestion	Noncancer	0.000161697	0	0	NA
Pasture	Avg	41318756	2,4,4'-Tribromodiphenyl ether	Adult Farmer	Air	Cancer	8.3323e-08	0	1.21513e-10	mg/m3
Pasture	Avg	41318756	2,4,4'-Tribromodiphenyl ether	Adult Farmer	Air	Noncancer	2.42099e-10	0	2.42099e-10	mg/m3
Pasture	Avg	41318756	2,4,4'-Tribromodiphenyl ether	Adult Farmer	Beef	Cancer	1.29871e-06	1.29871e-06	0.00065927	mg/kg WW	BAF calculated
Pasture	Avg	41318756	2,4,4'-Tribromodiphenyl ether	Adult Farmer	Beef	Noncancer	3.80831e-06	3.80831e-06	0.00127117	mg/kg WW	BAF calculated
Pasture	Avg	41318756	2,4,4'-Tribromodiphenyl ether	Adult Farmer	Fish	Cancer	6.95217e-06	6.95217e-06	0.037967	mg/kg WW
Pasture	Avg	41318756	2,4,4'-Tribromodiphenyl ether	Adult Farmer	Fish	Noncancer	1.38169e-05	1.38169e-05	0.0496152	mg/kg WW
Pasture	Avg	41318756	2,4,4'-Tribromodiphenyl ether	Adult Farmer	GroundWater	Cancer	5.61668e-11	5.61668e-11	2.51236e-09	mg/L
Pasture	Avg	41318756	2,4,4'-Tribromodiphenyl ether	Adult Farmer	GroundWater	Noncancer	8.54204e-11	8.54204e-11	2.51236e-09	mg/L
Pasture	Avg	41318756	2,4,4'-Tribromodiphenyl ether	Adult Farmer	Milk	Cancer	4.74163e-06	4.74163e-06	0.000206035	mg/kg WW	BAF calculated
Pasture	Avg	41318756	2,4,4'-Tribromodiphenyl ether	Adult Farmer	Milk	Noncancer	1.40401e-05	1.40401e-05	0.000401146	mg/kg WW	BAF calculated
Pasture	Avg	41318756	2,4,4'-Tribromodiphenyl ether	Adult Farmer	ShowerAir	Cancer	1.09491e-07	0	1.59674e-10	mg/m3
Pasture	Avg	41318756	2,4,4'-Tribromodiphenyl ether	Adult Farmer	ShowerAir	Noncancer	1.59674e-10	0	1.59674e-10	mg/m3
Pasture	Avg	41318756	2,4,4'-Tribromodiphenyl ether	Adult Farmer	Soil	Cancer	1.65719e-10	1.65719e-10	0.00199104	mg/kg
Pasture	Avg	41318756	2,4,4'-Tribromodiphenyl ether	Adult Farmer	Soil	Noncancer	3.40705e-10	3.40705e-10	0.00269157	mg/kg
Pasture	Avg	41318756	2,4,4'-Tribromodiphenyl ether	Adult Farmer	SurfaceWater	Cancer	8.95737e-10	8.95737e-10	4.00667e-08	mg/L
Pasture	Avg	41318756	2,4,4'-Tribromodiphenyl ether	Adult Farmer	SurfaceWater	Noncancer	1.6456e-09	1.6456e-09	4.84e-08	mg/L
Pasture	Avg	41318756	2,4,4'-Tribromodiphenyl ether	Adult Farmer	Total Ingestion	Cancer	1.29927e-05	1.29927e-05	0	NA
Pasture	Avg	41318756	2,4,4'-Tribromodiphenyl ether	Adult Farmer	Total Ingestion	Noncancer	3.16657e-05	0	0	NA
Pasture	Avg	41318756	2,4,4'-Tribromodiphenyl ether	Child of Farmer	Air	Cancer	3.56647e-08	0	1.92041e-10	mg/m3
Pasture	Avg	41318756	2,4,4'-Tribromodiphenyl ether	Child of Farmer	Air	Noncancer	2.42099e-10	0	2.42099e-10	mg/m3
Pasture	Avg	41318756	2,4,4'-Tribromodiphenyl ether	Child of Farmer	Beef	Cancer	1.00634e-06	1.00634e-06	0.00102361	mg/kg WW	BAF calculated
Pasture	Avg	41318756	2,4,4'-Tribromodiphenyl ether	Child of Farmer	Beef	Noncancer	7.75768e-06	7.75768e-06	0.00127117	mg/kg WW	BAF calculated
Pasture	Avg	41318756	2,4,4'-Tribromodiphenyl ether	Child of Farmer	Fish	Cancer	2.28725e-06	2.28725e-06	0.0461306	mg/kg WW
Pasture	Avg	41318756	2,4,4'-Tribromodiphenyl ether	Child of Farmer	Fish	Noncancer	1.71999e-05	1.71999e-05	0.0496152	mg/kg WW
Pasture	Avg	41318756	2,4,4'-Tribromodiphenyl ether	Child of Farmer	GroundWater	Cancer	1.56937e-11	1.56937e-11	2.51236e-09	mg/L
Pasture	Avg	41318756	2,4,4'-Tribromodiphenyl ether	Child of Farmer	GroundWater	Noncancer	1.10544e-10	1.10544e-10	2.51236e-09	mg/L
Pasture	Avg	41318756	2,4,4'-Tribromodiphenyl ether	Child of Farmer	Milk	Cancer	2.11053e-06	2.11053e-06	0.000321497	mg/kg WW	BAF calculated
Pasture	Avg	41318756	2,4,4'-Tribromodiphenyl ether	Child of Farmer	Milk	Noncancer	2.36676e-05	2.36676e-05	0.000401146	mg/kg WW	BAF calculated
Pasture	Avg	41318756	2,4,4'-Tribromodiphenyl ether	Child of Farmer	Soil	Cancer	6.71558e-10	6.71558e-10	0.00248586	mg/kg
Pasture	Avg	41318756	2,4,4'-Tribromodiphenyl ether	Child of Farmer	Soil	Noncancer	7.17752e-09	7.17752e-09	0.00269157	mg/kg
Pasture	Avg	41318756	2,4,4'-Tribromodiphenyl ether	Child of Farmer	SurfaceWater	Cancer	2.90525e-10	2.90525e-10	4.66692e-08	mg/L
Pasture	Avg	41318756	2,4,4'-Tribromodiphenyl ether	Child of Farmer	SurfaceWater	Noncancer	2.1296e-09	2.1296e-09	4.84e-08	mg/L
Pasture	Avg	41318756	2,4,4'-Tribromodiphenyl ether	Child of Farmer	Total Ingestion	Cancer	5.40481e-06	5.40481e-06	0	NA
Pasture	Avg	41318756	2,4,4'-Tribromodiphenyl ether	Child of Farmer	Total Ingestion	Noncancer	4.86325e-05	0	0	NA
Pasture	Avg	42399417	Diltiazem	Adult Farmer	Air	Cancer	1.04526e-11	0	1.52434e-14	mg/m3
Pasture	Avg	42399417	Diltiazem	Adult Farmer	Air	Noncancer	2.28007e-14	0	2.28007e-14	mg/m3
Pasture	Avg	42399417	Diltiazem	Adult Farmer	Beef	Cancer	1.04749e-07	1.04749e-07	5.31741e-05	mg/kg WW	BAF calculated
Pasture	Avg	42399417	Diltiazem	Adult Farmer	Beef	Noncancer	1.94933e-07	1.94933e-07	6.5066e-05	mg/kg WW	BAF calculated
Pasture	Avg	42399417	Diltiazem	Adult Farmer	Fish	Cancer	2.62384e-13	2.62384e-13	1.43293e-09	mg/kg WW
Pasture	Avg	42399417	Diltiazem	Adult Farmer	Fish	Noncancer	1.35738e-12	1.35738e-12	4.87424e-09	mg/kg WW
Pasture	Avg	42399417	Diltiazem	Adult Farmer	GroundWater	Cancer	3.80865e-08	3.80865e-08	1.70362e-06	mg/L
Pasture	Avg	42399417	Diltiazem	Adult Farmer	GroundWater	Noncancer	6.95078e-08	6.95078e-08	2.04435e-06	mg/L
Pasture	Avg	42399417	Diltiazem	Adult Farmer	Milk	Cancer	3.90152e-07	3.90152e-07	1.6953e-05	mg/kg WW	BAF calculated
Pasture	Avg	42399417	Diltiazem	Adult Farmer	Milk	Noncancer	7.25892e-07	7.25892e-07	2.07398e-05	mg/kg WW	BAF calculated
Pasture	Avg	42399417	Diltiazem	Adult Farmer	ShowerAir	Cancer	0	0	0	mg/m3
Pasture	Avg	42399417	Diltiazem	Adult Farmer	ShowerAir	Noncancer	0	0	0	mg/m3
Pasture	Avg	42399417	Diltiazem	Adult Farmer	Soil	Cancer	4.58137e-11	4.58137e-11	0.000550433	mg/kg
Pasture	Avg	42399417	Diltiazem	Adult Farmer	Soil	Noncancer	8.62097e-11	8.62097e-11	0.000681056	mg/kg
Pasture	Avg	42399417	Diltiazem	Adult Farmer	SurfaceWater	Cancer	5.96578e-13	5.96578e-13	2.66852e-11	mg/L
Pasture	Avg	42399417	Diltiazem	Adult Farmer	SurfaceWater	Noncancer	3.2368e-12	3.2368e-12	9.52e-11	mg/L
Pasture	Avg	42399417	Diltiazem	Adult Farmer	Total Ingestion	Cancer	5.33033e-07	5.33033e-07	0	NA
Pasture	Avg	42399417	Diltiazem	Adult Farmer	Total Ingestion	Noncancer	9.9042e-07	0	0	NA
Pasture	Avg	42399417	Diltiazem	Child of Farmer	Air	Cancer	3.37003e-12	0	1.81463e-14	mg/m3
Pasture	Avg	42399417	Diltiazem	Child of Farmer	Air	Noncancer	2.28007e-14	0	2.28007e-14	mg/m3
Pasture	Avg	42399417	Diltiazem	Child of Farmer	Beef	Cancer	6.2007e-08	6.2007e-08	6.37534e-05	mg/kg WW	BAF calculated
Pasture	Avg	42399417	Diltiazem	Child of Farmer	Beef	Noncancer	3.97085e-07	3.97085e-07	6.5066e-05	mg/kg WW	BAF calculated
Pasture	Avg	42399417	Diltiazem	Child of Farmer	Fish	Cancer	8.35226e-14	8.35226e-14	1.68102e-09	mg/kg WW
Pasture	Avg	42399417	Diltiazem	Child of Farmer	Fish	Noncancer	1.68974e-12	1.68974e-12	4.87424e-09	mg/kg WW
Pasture	Avg	42399417	Diltiazem	Child of Farmer	GroundWater	Cancer	1.27702e-08	1.27702e-08	2.04435e-06	mg/L
Pasture	Avg	42399417	Diltiazem	Child of Farmer	GroundWater	Noncancer	8.99512e-08	8.99512e-08	2.04435e-06	mg/L
Pasture	Avg	42399417	Diltiazem	Child of Farmer	Milk	Cancer	1.32389e-07	1.32389e-07	2.03261e-05	mg/kg WW	BAF calculated
Pasture	Avg	42399417	Diltiazem	Child of Farmer	Milk	Noncancer	1.22365e-06	1.22365e-06	2.07398e-05	mg/kg WW	BAF calculated
Pasture	Avg	42399417	Diltiazem	Child of Farmer	Soil	Cancer	1.79863e-10	1.79863e-10	0.000659703	mg/kg
Pasture	Avg	42399417	Diltiazem	Child of Farmer	Soil	Noncancer	1.81615e-09	1.81615e-09	0.000681056	mg/kg
Pasture	Avg	42399417	Diltiazem	Child of Farmer	SurfaceWater	Cancer	1.93715e-13	1.93715e-13	3.1159e-11	mg/L
Pasture	Avg	42399417	Diltiazem	Child of Farmer	SurfaceWater	Noncancer	4.1888e-12	4.1888e-12	9.52e-11	mg/L
Pasture	Avg	42399417	Diltiazem	Child of Farmer	Total Ingestion	Cancer	2.07346e-07	2.07346e-07	0	NA
Pasture	Avg	42399417	Diltiazem	Child of Farmer	Total Ingestion	Noncancer	1.7125e-06	0	0	NA
Pasture	Avg	51481619	Cimetidine	Adult Farmer	Air	Cancer	5.43007e-10	0	7.91885e-13	mg/m3
Pasture	Avg	51481619	Cimetidine	Adult Farmer	Air	Noncancer	1.31582e-12	0	1.31582e-12	mg/m3
Pasture	Avg	51481619	Cimetidine	Adult Farmer	Beef	Cancer	7.78287e-07	7.78287e-07	0.000395086	mg/kg WW	BAF calculated
Pasture	Avg	51481619	Cimetidine	Adult Farmer	Beef	Noncancer	1.74717e-06	1.74717e-06	0.000583184	mg/kg WW	BAF calculated
Pasture	Avg	51481619	Cimetidine	Adult Farmer	Fish	Cancer	4.93256e-11	4.93256e-11	2.69376e-07	mg/kg WW
Pasture	Avg	51481619	Cimetidine	Adult Farmer	Fish	Noncancer	3.34177e-10	3.34177e-10	1.2e-06	mg/kg WW
Pasture	Avg	51481619	Cimetidine	Adult Farmer	GroundWater	Cancer	6.40784e-05	6.40784e-05	0.00286625	mg/L
Pasture	Avg	51481619	Cimetidine	Adult Farmer	GroundWater	Noncancer	0.000116942	0.000116942	0.00343946	mg/L
Pasture	Avg	51481619	Cimetidine	Adult Farmer	Milk	Cancer	2.93907e-06	2.93907e-06	0.000127709	mg/kg WW	BAF calculated
Pasture	Avg	51481619	Cimetidine	Adult Farmer	Milk	Noncancer	6.59717e-06	6.59717e-06	0.000188491	mg/kg WW	BAF calculated
Pasture	Avg	51481619	Cimetidine	Adult Farmer	ShowerAir	Cancer	0	0	0	mg/m3
Pasture	Avg	51481619	Cimetidine	Adult Farmer	ShowerAir	Noncancer	0	0	0	mg/m3
Pasture	Avg	51481619	Cimetidine	Adult Farmer	Soil	Cancer	2.43414e-09	2.43414e-09	0.0292452	mg/kg
Pasture	Avg	51481619	Cimetidine	Adult Farmer	Soil	Noncancer	5.73405e-09	5.73405e-09	0.045299	mg/kg
Pasture	Avg	51481619	Cimetidine	Adult Farmer	SurfaceWater	Cancer	8.52851e-10	8.52851e-10	3.81484e-08	mg/L
Pasture	Avg	51481619	Cimetidine	Adult Farmer	SurfaceWater	Noncancer	5.848e-09	5.848e-09	1.72e-07	mg/L
Pasture	Avg	51481619	Cimetidine	Adult Farmer	Total Ingestion	Cancer	6.77983e-05	6.77983e-05	0	NA
Pasture	Avg	51481619	Cimetidine	Adult Farmer	Total Ingestion	Noncancer	0.000125292	0	0	NA
Pasture	Avg	51481619	Cimetidine	Child of Farmer	Air	Cancer	1.70492e-10	0	9.18035e-13	mg/m3
Pasture	Avg	51481619	Cimetidine	Child of Farmer	Air	Noncancer	1.31582e-12	0	1.31582e-12	mg/m3
Pasture	Avg	51481619	Cimetidine	Child of Farmer	Beef	Cancer	4.54055e-07	4.54055e-07	0.000465837	mg/kg WW	BAF calculated
Pasture	Avg	51481619	Cimetidine	Child of Farmer	Beef	Noncancer	3.55906e-06	3.55906e-06	0.000583184	mg/kg WW	BAF calculated
Pasture	Avg	51481619	Cimetidine	Child of Farmer	Fish	Cancer	1.76179e-11	1.76179e-11	3.39792e-07	mg/kg WW
Pasture	Avg	51481619	Cimetidine	Child of Farmer	Fish	Noncancer	4.16e-10	4.16e-10	1.2e-06	mg/kg WW
Pasture	Avg	51481619	Cimetidine	Child of Farmer	GroundWater	Cancer	2.14849e-05	2.14849e-05	0.00343946	mg/L
Pasture	Avg	51481619	Cimetidine	Child of Farmer	GroundWater	Noncancer	0.000151336	0.000151336	0.00343946	mg/L
Pasture	Avg	51481619	Cimetidine	Child of Farmer	Milk	Cancer	9.32336e-07	9.32336e-07	0.000150581	mg/kg WW	BAF calculated
Pasture	Avg	51481619	Cimetidine	Child of Farmer	Milk	Noncancer	1.11209e-05	1.11209e-05	0.000188491	mg/kg WW	BAF calculated
Pasture	Avg	51481619	Cimetidine	Child of Farmer	Soil	Cancer	8.71192e-09	8.71192e-09	0.0343355	mg/kg
Pasture	Avg	51481619	Cimetidine	Child of Farmer	Soil	Noncancer	1.20797e-07	1.20797e-07	0.045299	mg/kg
Pasture	Avg	51481619	Cimetidine	Child of Farmer	SurfaceWater	Cancer	3.15278e-10	3.15278e-10	4.81508e-08	mg/L
Pasture	Avg	51481619	Cimetidine	Child of Farmer	SurfaceWater	Noncancer	7.568e-09	7.568e-09	1.72e-07	mg/L
Pasture	Avg	51481619	Cimetidine	Child of Farmer	Total Ingestion	Cancer	2.288e-05	2.288e-05	0	NA
Pasture	Avg	51481619	Cimetidine	Child of Farmer	Total Ingestion	Noncancer	0.000166138	0	0	NA
Pasture	Avg	54910893	Fluoxetine	Adult Farmer	Air	Cancer	1.35091e-09	0	1.97008e-12	mg/m3
Pasture	Avg	54910893	Fluoxetine	Adult Farmer	Air	Noncancer	4.2339e-12	0	4.2339e-12	mg/m3
Pasture	Avg	54910893	Fluoxetine	Adult Farmer	Beef	Cancer	1.60556e-06	1.60556e-06	0.000815036	mg/kg WW	BAF calculated
Pasture	Avg	54910893	Fluoxetine	Adult Farmer	Beef	Noncancer	3.35275e-06	3.35275e-06	0.00111911	mg/kg WW	BAF calculated
Pasture	Avg	54910893	Fluoxetine	Adult Farmer	Fish	Cancer	1.44497e-10	1.44497e-10	7.89124e-07	mg/kg WW
Pasture	Avg	54910893	Fluoxetine	Adult Farmer	Fish	Noncancer	4.01648e-10	4.01648e-10	1.44228e-06	mg/kg WW
Pasture	Avg	54910893	Fluoxetine	Adult Farmer	GroundWater	Cancer	0	0	0	mg/L
Pasture	Avg	54910893	Fluoxetine	Adult Farmer	GroundWater	Noncancer	0	0	0	mg/L
Pasture	Avg	54910893	Fluoxetine	Adult Farmer	Milk	Cancer	5.60855e-06	5.60855e-06	0.000243705	mg/kg WW	BAF calculated
Pasture	Avg	54910893	Fluoxetine	Adult Farmer	Milk	Noncancer	1.18161e-05	1.18161e-05	0.000337603	mg/kg WW	BAF calculated
Pasture	Avg	54910893	Fluoxetine	Adult Farmer	ShowerAir	Cancer	0	0	0	mg/m3
Pasture	Avg	54910893	Fluoxetine	Adult Farmer	ShowerAir	Noncancer	0	0	0	mg/m3
Pasture	Avg	54910893	Fluoxetine	Adult Farmer	Soil	Cancer	8.46274e-10	8.46274e-10	0.0101676	mg/kg
Pasture	Avg	54910893	Fluoxetine	Adult Farmer	Soil	Noncancer	1.56475e-09	1.56475e-09	0.0123616	mg/kg
Pasture	Avg	54910893	Fluoxetine	Adult Farmer	SurfaceWater	Cancer	1.05051e-11	1.05051e-11	4.69897e-10	mg/L
Pasture	Avg	54910893	Fluoxetine	Adult Farmer	SurfaceWater	Noncancer	3.094e-11	3.094e-11	9.1e-10	mg/L
Pasture	Avg	54910893	Fluoxetine	Adult Farmer	Total Ingestion	Cancer	7.2151e-06	7.2151e-06	0	NA
Pasture	Avg	54910893	Fluoxetine	Adult Farmer	Total Ingestion	Noncancer	1.51708e-05	0	0	NA
Pasture	Avg	54910893	Fluoxetine	Child of Farmer	Air	Cancer	4.24868e-10	0	2.28775e-12	mg/m3
Pasture	Avg	54910893	Fluoxetine	Child of Farmer	Air	Noncancer	4.2339e-12	0	4.2339e-12	mg/m3
Pasture	Avg	54910893	Fluoxetine	Child of Farmer	Beef	Cancer	9.45742e-07	9.45742e-07	0.000971503	mg/kg WW	BAF calculated
Pasture	Avg	54910893	Fluoxetine	Child of Farmer	Beef	Noncancer	6.82968e-06	6.82968e-06	0.00111911	mg/kg WW	BAF calculated
Pasture	Avg	54910893	Fluoxetine	Child of Farmer	Fish	Cancer	4.77175e-11	4.77175e-11	9.53384e-07	mg/kg WW
Pasture	Avg	54910893	Fluoxetine	Child of Farmer	Fish	Noncancer	4.9999e-10	4.9999e-10	1.44228e-06	mg/kg WW
Pasture	Avg	54910893	Fluoxetine	Child of Farmer	GroundWater	Cancer	0	0	0	mg/L
Pasture	Avg	54910893	Fluoxetine	Child of Farmer	GroundWater	Noncancer	0	0	0	mg/L
Pasture	Avg	54910893	Fluoxetine	Child of Farmer	Milk	Cancer	1.90018e-06	1.90018e-06	0.000290378	mg/kg WW	BAF calculated
Pasture	Avg	54910893	Fluoxetine	Child of Farmer	Milk	Noncancer	1.99185e-05	1.99185e-05	0.000337603	mg/kg WW	BAF calculated
Pasture	Avg	54910893	Fluoxetine	Child of Farmer	Soil	Cancer	3.3153e-09	3.3153e-09	0.0121864	mg/kg
Pasture	Avg	54910893	Fluoxetine	Child of Farmer	Soil	Noncancer	3.29642e-08	3.29642e-08	0.0123616	mg/kg
Pasture	Avg	54910893	Fluoxetine	Child of Farmer	SurfaceWater	Cancer	3.51477e-12	3.51477e-12	5.62077e-10	mg/L
Pasture	Avg	54910893	Fluoxetine	Child of Farmer	SurfaceWater	Noncancer	4.004e-11	4.004e-11	9.1e-10	mg/L
Pasture	Avg	54910893	Fluoxetine	Child of Farmer	Total Ingestion	Cancer	2.84929e-06	2.84929e-06	0	NA
Pasture	Avg	54910893	Fluoxetine	Child of Farmer	Total Ingestion	Noncancer	2.67817e-05	0	0	NA
Pasture	Avg	60348609	BDE-99	Adult Farmer	Air	Cancer	2.50001e-07	0	3.64585e-10	mg/m3
Pasture	Avg	60348609	BDE-99	Adult Farmer	Air	Noncancer	9.56884e-10	0	9.56884e-10	mg/m3
Pasture	Avg	60348609	BDE-99	Adult Farmer	Beef	Cancer	0.00113237	0.00113237	0.574832	mg/kg WW	BAF calculated
Pasture	Avg	60348609	BDE-99	Adult Farmer	Beef	Noncancer	0.00452576	0.00452576	1.51064	mg/kg WW	BAF calculated
Pasture	Avg	60348609	BDE-99	Adult Farmer	Fish	Cancer	7.80884e-07	7.80884e-07	0.00426454	mg/kg WW
Pasture	Avg	60348609	BDE-99	Adult Farmer	Fish	Noncancer	2.37199e-06	2.37199e-06	0.0085176	mg/kg WW
Pasture	Avg	60348609	BDE-99	Adult Farmer	GroundWater	Cancer	0	0	0	mg/L
Pasture	Avg	60348609	BDE-99	Adult Farmer	GroundWater	Noncancer	0	0	0	mg/L
Pasture	Avg	60348609	BDE-99	Adult Farmer	Milk	Cancer	0.00424364	0.00424364	0.184396	mg/kg WW	BAF calculated
Pasture	Avg	60348609	BDE-99	Adult Farmer	Milk	Noncancer	0.0169635	0.0169635	0.48467	mg/kg WW	BAF calculated
Pasture	Avg	60348609	BDE-99	Adult Farmer	ShowerAir	Cancer	0	0	0	mg/m3
Pasture	Avg	60348609	BDE-99	Adult Farmer	ShowerAir	Noncancer	0	0	0	mg/m3
Pasture	Avg	60348609	BDE-99	Adult Farmer	Soil	Cancer	3.98204e-09	3.98204e-09	0.0478425	mg/kg
Pasture	Avg	60348609	BDE-99	Adult Farmer	Soil	Noncancer	9.21455e-09	9.21455e-09	0.0727949	mg/kg
Pasture	Avg	60348609	BDE-99	Adult Farmer	SurfaceWater	Cancer	1.75977e-11	1.75977e-11	7.87152e-10	mg/L
Pasture	Avg	60348609	BDE-99	Adult Farmer	SurfaceWater	Noncancer	5.168e-11	5.168e-11	1.52e-09	mg/L
Pasture	Avg	60348609	BDE-99	Adult Farmer	Total Ingestion	Cancer	0.0053768	0.0053768	0	NA
Pasture	Avg	60348609	BDE-99	Adult Farmer	Total Ingestion	Noncancer	0.0214916	0	0	NA
Pasture	Avg	60348609	BDE-99	Child of Farmer	Air	Cancer	1.08168e-07	0	5.82443e-10	mg/m3
Pasture	Avg	60348609	BDE-99	Child of Farmer	Air	Noncancer	9.56884e-10	0	9.56884e-10	mg/m3
Pasture	Avg	60348609	BDE-99	Child of Farmer	Beef	Cancer	0.000910229	0.000910229	0.918452	mg/kg WW	BAF calculated
Pasture	Avg	60348609	BDE-99	Child of Farmer	Beef	Noncancer	0.00921915	0.00921915	1.51064	mg/kg WW	BAF calculated
Pasture	Avg	60348609	BDE-99	Child of Farmer	Fish	Cancer	3.0957e-07	3.0957e-07	0.0063108	mg/kg WW
Pasture	Avg	60348609	BDE-99	Child of Farmer	Fish	Noncancer	2.95277e-06	2.95277e-06	0.0085176	mg/kg WW
Pasture	Avg	60348609	BDE-99	Child of Farmer	GroundWater	Cancer	0	0	0	mg/L
Pasture	Avg	60348609	BDE-99	Child of Farmer	GroundWater	Noncancer	0	0	0	mg/L
Pasture	Avg	60348609	BDE-99	Child of Farmer	Milk	Cancer	0.001979	0.001979	0.294631	mg/kg WW	BAF calculated
Pasture	Avg	60348609	BDE-99	Child of Farmer	Milk	Noncancer	0.0285955	0.0285955	0.48467	mg/kg WW	BAF calculated
Pasture	Avg	60348609	BDE-99	Child of Farmer	Soil	Cancer	1.94427e-08	1.94427e-08	0.0714497	mg/kg
Pasture	Avg	60348609	BDE-99	Child of Farmer	Soil	Noncancer	1.9412e-07	1.9412e-07	0.0727949	mg/kg
Pasture	Avg	60348609	BDE-99	Child of Farmer	SurfaceWater	Cancer	7.23352e-12	7.23352e-12	1.17023e-09	mg/L
Pasture	Avg	60348609	BDE-99	Child of Farmer	SurfaceWater	Noncancer	6.688e-11	6.688e-11	1.52e-09	mg/L
Pasture	Avg	60348609	BDE-99	Child of Farmer	Total Ingestion	Cancer	0.00288956	0.00288956	0	NA
Pasture	Avg	60348609	BDE-99	Child of Farmer	Total Ingestion	Noncancer	0.0378178	0	0	NA
Pasture	Avg	66357355	Ranitidine	Adult Farmer	Air	Cancer	7.34011e-11	0	1.07043e-13	mg/m3
Pasture	Avg	66357355	Ranitidine	Adult Farmer	Air	Noncancer	1.58735e-13	0	1.58735e-13	mg/m3
Pasture	Avg	66357355	Ranitidine	Adult Farmer	Beef	Cancer	7.36697e-08	7.36697e-08	3.73973e-05	mg/kg WW	BAF calculated
Pasture	Avg	66357355	Ranitidine	Adult Farmer	Beef	Noncancer	1.36505e-07	1.36505e-07	4.55638e-05	mg/kg WW	BAF calculated
Pasture	Avg	66357355	Ranitidine	Adult Farmer	Fish	Cancer	6.92766e-13	6.92766e-13	3.78332e-09	mg/kg WW
Pasture	Avg	66357355	Ranitidine	Adult Farmer	Fish	Noncancer	3.06628e-12	3.06628e-12	1.10107e-08	mg/kg WW
Pasture	Avg	66357355	Ranitidine	Adult Farmer	GroundWater	Cancer	7.40611e-08	7.40611e-08	3.31278e-06	mg/L
Pasture	Avg	66357355	Ranitidine	Adult Farmer	GroundWater	Noncancer	2.07941e-07	2.07941e-07	6.11591e-06	mg/L
Pasture	Avg	66357355	Ranitidine	Adult Farmer	Milk	Cancer	2.77905e-07	2.77905e-07	1.20756e-05	mg/kg WW	BAF calculated
Pasture	Avg	66357355	Ranitidine	Adult Farmer	Milk	Noncancer	5.14929e-07	5.14929e-07	1.47123e-05	mg/kg WW	BAF calculated
Pasture	Avg	66357355	Ranitidine	Adult Farmer	ShowerAir	Cancer	0	0	0	mg/m3
Pasture	Avg	66357355	Ranitidine	Adult Farmer	ShowerAir	Noncancer	0	0	0	mg/m3
Pasture	Avg	66357355	Ranitidine	Adult Farmer	Soil	Cancer	3.22728e-10	3.22728e-10	0.00387744	mg/kg
Pasture	Avg	66357355	Ranitidine	Adult Farmer	Soil	Noncancer	6.0391e-10	6.0391e-10	0.00477089	mg/kg
Pasture	Avg	66357355	Ranitidine	Adult Farmer	SurfaceWater	Cancer	1.61797e-11	1.61797e-11	7.23723e-10	mg/L
Pasture	Avg	66357355	Ranitidine	Adult Farmer	SurfaceWater	Noncancer	7.82e-11	7.82e-11	2.3e-09	mg/L
Pasture	Avg	66357355	Ranitidine	Adult Farmer	Total Ingestion	Cancer	4.25959e-07	4.25959e-07	0	NA
Pasture	Avg	66357355	Ranitidine	Adult Farmer	Total Ingestion	Noncancer	8.59982e-07	0	0	NA
Pasture	Avg	66357355	Ranitidine	Child of Farmer	Air	Cancer	2.46237e-11	0	1.32589e-13	mg/m3
Pasture	Avg	66357355	Ranitidine	Child of Farmer	Air	Noncancer	1.58735e-13	0	1.58735e-13	mg/m3
Pasture	Avg	66357355	Ranitidine	Child of Farmer	Beef	Cancer	4.3739e-08	4.3739e-08	4.49689e-05	mg/kg WW	BAF calculated
Pasture	Avg	66357355	Ranitidine	Child of Farmer	Beef	Noncancer	2.78067e-07	2.78067e-07	4.55638e-05	mg/kg WW	BAF calculated
Pasture	Avg	66357355	Ranitidine	Child of Farmer	Fish	Cancer	2.21483e-13	2.21483e-13	4.45076e-09	mg/kg WW
Pasture	Avg	66357355	Ranitidine	Child of Farmer	Fish	Noncancer	3.81705e-12	3.81705e-12	1.10107e-08	mg/kg WW
Pasture	Avg	66357355	Ranitidine	Child of Farmer	GroundWater	Cancer	3.82035e-08	3.82035e-08	6.11591e-06	mg/L
Pasture	Avg	66357355	Ranitidine	Child of Farmer	GroundWater	Noncancer	2.691e-07	2.691e-07	6.11591e-06	mg/L
Pasture	Avg	66357355	Ranitidine	Child of Farmer	Milk	Cancer	9.44908e-08	9.44908e-08	1.45205e-05	mg/kg WW	BAF calculated
Pasture	Avg	66357355	Ranitidine	Child of Farmer	Milk	Noncancer	8.68023e-07	8.68023e-07	1.47123e-05	mg/kg WW	BAF calculated
Pasture	Avg	66357355	Ranitidine	Child of Farmer	Soil	Cancer	1.27064e-09	1.27064e-09	0.00466844	mg/kg
Pasture	Avg	66357355	Ranitidine	Child of Farmer	Soil	Noncancer	1.27224e-08	1.27224e-08	0.00477089	mg/kg
Pasture	Avg	66357355	Ranitidine	Child of Farmer	SurfaceWater	Cancer	5.21038e-12	5.21038e-12	8.42615e-10	mg/L
Pasture	Avg	66357355	Ranitidine	Child of Farmer	SurfaceWater	Noncancer	1.012e-10	1.012e-10	2.3e-09	mg/L
Pasture	Avg	66357355	Ranitidine	Child of Farmer	Total Ingestion	Cancer	1.77704e-07	1.77704e-07	0	NA
Pasture	Avg	66357355	Ranitidine	Child of Farmer	Total Ingestion	Noncancer	1.42792e-06	0	0	NA
Pasture	Avg	67035227	Dehydronifedipine	Adult Farmer	Air	Cancer	6.32023e-12	0	9.217e-15	mg/m3
Pasture	Avg	67035227	Dehydronifedipine	Adult Farmer	Air	Noncancer	2.75097e-14	0	2.75097e-14	mg/m3
Pasture	Avg	67035227	Dehydronifedipine	Adult Farmer	Beef	Cancer	2.12565e-08	2.12565e-08	1.07905e-05	mg/kg WW	BAF calculated
Pasture	Avg	67035227	Dehydronifedipine	Adult Farmer	Beef	Noncancer	6.96536e-08	6.96536e-08	2.32495e-05	mg/kg WW	BAF calculated
Pasture	Avg	67035227	Dehydronifedipine	Adult Farmer	Fish	Cancer	2.87117e-07	2.87117e-07	0.001568	mg/kg WW
Pasture	Avg	67035227	Dehydronifedipine	Adult Farmer	Fish	Noncancer	6.97994e-07	6.97994e-07	0.00250643	mg/kg WW
Pasture	Avg	67035227	Dehydronifedipine	Adult Farmer	GroundWater	Cancer	6.95275e-07	6.95275e-07	3.10999e-05	mg/L
Pasture	Avg	67035227	Dehydronifedipine	Adult Farmer	GroundWater	Noncancer	1.26639e-06	1.26639e-06	3.72467e-05	mg/L
Pasture	Avg	67035227	Dehydronifedipine	Adult Farmer	Milk	Cancer	7.89386e-08	7.89386e-08	3.43007e-06	mg/kg WW	BAF calculated
Pasture	Avg	67035227	Dehydronifedipine	Adult Farmer	Milk	Noncancer	2.58245e-07	2.58245e-07	7.37842e-06	mg/kg WW	BAF calculated
Pasture	Avg	67035227	Dehydronifedipine	Adult Farmer	ShowerAir	Cancer	8.07245e-09	0	1.17723e-11	mg/m3
Pasture	Avg	67035227	Dehydronifedipine	Adult Farmer	ShowerAir	Noncancer	1.40991e-11	0	1.40991e-11	mg/m3
Pasture	Avg	67035227	Dehydronifedipine	Adult Farmer	Soil	Cancer	8.70281e-12	8.70281e-12	0.000104561	mg/kg
Pasture	Avg	67035227	Dehydronifedipine	Adult Farmer	Soil	Noncancer	3.08207e-11	3.08207e-11	0.000243483	mg/kg
Pasture	Avg	67035227	Dehydronifedipine	Adult Farmer	SurfaceWater	Cancer	3.49963e-07	3.49963e-07	1.5654e-05	mg/L
Pasture	Avg	67035227	Dehydronifedipine	Adult Farmer	SurfaceWater	Noncancer	8.398e-07	8.398e-07	2.47e-05	mg/L
Pasture	Avg	67035227	Dehydronifedipine	Adult Farmer	Total Ingestion	Cancer	1.0826e-06	1.0826e-06	0	NA
Pasture	Avg	67035227	Dehydronifedipine	Adult Farmer	Total Ingestion	Noncancer	2.29231e-06	0	0	NA
Pasture	Avg	67035227	Dehydronifedipine	Child of Farmer	Air	Cancer	2.1366e-12	0	1.15048e-14	mg/m3
Pasture	Avg	67035227	Dehydronifedipine	Child of Farmer	Air	Noncancer	2.73352e-14	0	2.73352e-14	mg/m3
Pasture	Avg	67035227	Dehydronifedipine	Child of Farmer	Beef	Cancer	1.19752e-08	1.19752e-08	1.25974e-05	mg/kg WW	BAF calculated
Pasture	Avg	67035227	Dehydronifedipine	Child of Farmer	Beef	Noncancer	1.41887e-07	1.41887e-07	2.32495e-05	mg/kg WW	BAF calculated
Pasture	Avg	67035227	Dehydronifedipine	Child of Farmer	Fish	Cancer	8.25545e-08	8.25545e-08	0.00168721	mg/kg WW
Pasture	Avg	67035227	Dehydronifedipine	Child of Farmer	Fish	Noncancer	8.68897e-07	8.68897e-07	0.00250643	mg/kg WW
Pasture	Avg	67035227	Dehydronifedipine	Child of Farmer	GroundWater	Cancer	2.32664e-07	2.32664e-07	3.72467e-05	mg/L
Pasture	Avg	67035227	Dehydronifedipine	Child of Farmer	GroundWater	Noncancer	1.63885e-06	1.63885e-06	3.72467e-05	mg/L
Pasture	Avg	67035227	Dehydronifedipine	Child of Farmer	Milk	Cancer	2.44929e-08	2.44929e-08	4.00415e-06	mg/kg WW	BAF calculated
Pasture	Avg	67035227	Dehydronifedipine	Child of Farmer	Milk	Noncancer	4.35327e-07	4.35327e-07	7.37842e-06	mg/kg WW	BAF calculated
Pasture	Avg	67035227	Dehydronifedipine	Child of Farmer	Soil	Cancer	3.06579e-11	3.06579e-11	0.000122489	mg/kg
Pasture	Avg	67035227	Dehydronifedipine	Child of Farmer	Soil	Noncancer	6.49289e-10	6.49289e-10	0.000243483	mg/kg
Pasture	Avg	67035227	Dehydronifedipine	Child of Farmer	SurfaceWater	Cancer	1.00193e-07	1.00193e-07	1.63846e-05	mg/L
Pasture	Avg	67035227	Dehydronifedipine	Child of Farmer	SurfaceWater	Noncancer	1.0868e-06	1.0868e-06	2.47e-05	mg/L
Pasture	Avg	67035227	Dehydronifedipine	Child of Farmer	Total Ingestion	Cancer	3.51717e-07	3.51717e-07	0	NA
Pasture	Avg	67035227	Dehydronifedipine	Child of Farmer	Total Ingestion	Noncancer	3.08561e-06	0	0	NA
Pasture	Avg	68631492	BDE-153	Adult Farmer	Air	Cancer	2.10807e-08	0	3.07427e-11	mg/m3
Pasture	Avg	68631492	BDE-153	Adult Farmer	Air	Noncancer	8.31308e-11	0	8.31308e-11	mg/m3
Pasture	Avg	68631492	BDE-153	Adult Farmer	Beef	Cancer	0.000495356	0.000495356	0.25146	mg/kg WW	BAF calculated
Pasture	Avg	68631492	BDE-153	Adult Farmer	Beef	Noncancer	0.00204144	0.00204144	0.681408	mg/kg WW	BAF calculated
Pasture	Avg	68631492	BDE-153	Adult Farmer	Fish	Cancer	2.23815e-07	2.23815e-07	0.00122229	mg/kg WW
Pasture	Avg	68631492	BDE-153	Adult Farmer	Fish	Noncancer	6.40765e-07	6.40765e-07	0.00230093	mg/kg WW
Pasture	Avg	68631492	BDE-153	Adult Farmer	GroundWater	Cancer	0	0	0	mg/L
Pasture	Avg	68631492	BDE-153	Adult Farmer	GroundWater	Noncancer	0	0	0	mg/L
Pasture	Avg	68631492	BDE-153	Adult Farmer	Milk	Cancer	0.00185819	0.00185819	0.0807427	mg/kg WW	BAF calculated
Pasture	Avg	68631492	BDE-153	Adult Farmer	Milk	Noncancer	0.0076581	0.0076581	0.218803	mg/kg WW	BAF calculated
Pasture	Avg	68631492	BDE-153	Adult Farmer	ShowerAir	Cancer	0	0	0	mg/m3
Pasture	Avg	68631492	BDE-153	Adult Farmer	ShowerAir	Noncancer	0	0	0	mg/m3
Pasture	Avg	68631492	BDE-153	Adult Farmer	Soil	Cancer	4.02383e-10	4.02383e-10	0.00483446	mg/kg
Pasture	Avg	68631492	BDE-153	Adult Farmer	Soil	Noncancer	9.04201e-10	9.04201e-10	0.00714318	mg/kg
Pasture	Avg	68631492	BDE-153	Adult Farmer	SurfaceWater	Cancer	3.00915e-12	3.00915e-12	1.346e-10	mg/L
Pasture	Avg	68631492	BDE-153	Adult Farmer	SurfaceWater	Noncancer	9.044e-12	9.044e-12	2.66e-10	mg/L
Pasture	Avg	68631492	BDE-153	Adult Farmer	Total Ingestion	Cancer	0.00235377	0.00235377	0	NA
Pasture	Avg	68631492	BDE-153	Adult Farmer	Total Ingestion	Noncancer	0.00970018	0	0	NA
Pasture	Avg	68631492	BDE-153	Child of Farmer	Air	Cancer	9.15753e-09	0	4.93098e-11	mg/m3
Pasture	Avg	68631492	BDE-153	Child of Farmer	Air	Noncancer	8.31308e-11	0	8.31308e-11	mg/m3
Pasture	Avg	68631492	BDE-153	Child of Farmer	Beef	Cancer	0.000380845	0.000380845	0.403535	mg/kg WW	BAF calculated
Pasture	Avg	68631492	BDE-153	Child of Farmer	Beef	Noncancer	0.0041585	0.0041585	0.681408	mg/kg WW	BAF calculated
Pasture	Avg	68631492	BDE-153	Child of Farmer	Fish	Cancer	8.47773e-08	8.47773e-08	0.00170258	mg/kg WW
Pasture	Avg	68631492	BDE-153	Child of Farmer	Fish	Noncancer	7.97655e-07	7.97655e-07	0.00230093	mg/kg WW
Pasture	Avg	68631492	BDE-153	Child of Farmer	GroundWater	Cancer	0	0	0	mg/L
Pasture	Avg	68631492	BDE-153	Child of Farmer	GroundWater	Noncancer	0	0	0	mg/L
Pasture	Avg	68631492	BDE-153	Child of Farmer	Milk	Cancer	0.000842089	0.000842089	0.129574	mg/kg WW	BAF calculated
Pasture	Avg	68631492	BDE-153	Child of Farmer	Milk	Noncancer	0.0129094	0.0129094	0.218803	mg/kg WW	BAF calculated
Pasture	Avg	68631492	BDE-153	Child of Farmer	Soil	Cancer	1.90389e-09	1.90389e-09	0.00701256	mg/kg
Pasture	Avg	68631492	BDE-153	Child of Farmer	Soil	Noncancer	1.90485e-08	1.90485e-08	0.00714318	mg/kg
Pasture	Avg	68631492	BDE-153	Child of Farmer	SurfaceWater	Cancer	1.16652e-12	1.16652e-12	1.86692e-10	mg/L
Pasture	Avg	68631492	BDE-153	Child of Farmer	SurfaceWater	Noncancer	1.1704e-11	1.1704e-11	2.66e-10	mg/L
Pasture	Avg	68631492	BDE-153	Child of Farmer	Total Ingestion	Cancer	0.00122302	0.00122302	0	NA
Pasture	Avg	68631492	BDE-153	Child of Farmer	Total Ingestion	Noncancer	0.0170687	0	0	NA
Pasture	Avg	70458967	Norfloxacin	Adult Farmer	Air	Cancer	1.04808e-11	0	1.52844e-14	mg/m3
Pasture	Avg	70458967	Norfloxacin	Adult Farmer	Air	Noncancer	6.5348e-14	0	6.5348e-14	mg/m3
Pasture	Avg	70458967	Norfloxacin	Adult Farmer	Beef	Cancer	1.35482e-09	1.35482e-09	6.87752e-07	mg/kg WW	Uptake factor bounded low
Pasture	Avg	70458967	Norfloxacin	Adult Farmer	Beef	Noncancer	9.0451e-09	9.0451e-09	3.01914e-06	mg/kg WW	Uptake factor bounded low
Pasture	Avg	70458967	Norfloxacin	Adult Farmer	Fish	Cancer	4.20025e-12	4.20025e-12	2.29383e-08	mg/kg WW
Pasture	Avg	70458967	Norfloxacin	Adult Farmer	Fish	Noncancer	3.93143e-11	3.93143e-11	1.41174e-07	mg/kg WW
Pasture	Avg	70458967	Norfloxacin	Adult Farmer	GroundWater	Cancer	2.16579e-05	2.16579e-05	0.000968765	mg/L
Pasture	Avg	70458967	Norfloxacin	Adult Farmer	GroundWater	Noncancer	5.85563e-05	5.85563e-05	0.00172225	mg/L
Pasture	Avg	70458967	Norfloxacin	Adult Farmer	Milk	Cancer	5.13196e-09	5.13196e-09	2.22996e-07	mg/kg WW	Uptake factor bounded low
Pasture	Avg	70458967	Norfloxacin	Adult Farmer	Milk	Noncancer	3.42561e-08	3.42561e-08	9.78745e-07	mg/kg WW	Uptake factor bounded low
Pasture	Avg	70458967	Norfloxacin	Adult Farmer	ShowerAir	Cancer	0	0	0	mg/m3
Pasture	Avg	70458967	Norfloxacin	Adult Farmer	ShowerAir	Noncancer	0	0	0	mg/m3
Pasture	Avg	70458967	Norfloxacin	Adult Farmer	Soil	Cancer	5.90393e-11	5.90393e-11	0.000709332	mg/kg
Pasture	Avg	70458967	Norfloxacin	Adult Farmer	Soil	Noncancer	4.28384e-10	4.28384e-10	0.00338424	mg/kg
Pasture	Avg	70458967	Norfloxacin	Adult Farmer	SurfaceWater	Cancer	7.82246e-11	7.82246e-11	3.49902e-09	mg/L
Pasture	Avg	70458967	Norfloxacin	Adult Farmer	SurfaceWater	Noncancer	7.31e-10	7.31e-10	2.15e-08	mg/L
Pasture	Avg	70458967	Norfloxacin	Adult Farmer	Total Ingestion	Cancer	2.16644e-05	2.16644e-05	0	NA
Pasture	Avg	70458967	Norfloxacin	Adult Farmer	Total Ingestion	Noncancer	5.86001e-05	0	0	NA
Pasture	Avg	70458967	Norfloxacin	Child of Farmer	Air	Cancer	3.50156e-12	0	1.88546e-14	mg/m3
Pasture	Avg	70458967	Norfloxacin	Child of Farmer	Air	Noncancer	6.5348e-14	0	6.5348e-14	mg/m3
Pasture	Avg	70458967	Norfloxacin	Child of Farmer	Beef	Cancer	9.02486e-10	9.02486e-10	8.30406e-07	mg/kg WW	Uptake factor bounded low
Pasture	Avg	70458967	Norfloxacin	Child of Farmer	Beef	Noncancer	1.84252e-08	1.84252e-08	3.01914e-06	mg/kg WW	Uptake factor bounded low
Pasture	Avg	70458967	Norfloxacin	Child of Farmer	Fish	Cancer	1.22557e-12	1.22557e-12	2.27911e-08	mg/kg WW
Pasture	Avg	70458967	Norfloxacin	Child of Farmer	Fish	Noncancer	4.89403e-11	4.89403e-11	1.41174e-07	mg/kg WW
Pasture	Avg	70458967	Norfloxacin	Child of Farmer	GroundWater	Cancer	8.11582e-06	8.11582e-06	0.00119233	mg/L
Pasture	Avg	70458967	Norfloxacin	Child of Farmer	GroundWater	Noncancer	7.57788e-05	7.57788e-05	0.00172225	mg/L
Pasture	Avg	70458967	Norfloxacin	Child of Farmer	Milk	Cancer	1.98067e-09	1.98067e-09	2.69257e-07	mg/kg WW	Uptake factor bounded low
Pasture	Avg	70458967	Norfloxacin	Child of Farmer	Milk	Noncancer	5.7746e-08	5.7746e-08	9.78745e-07	mg/kg WW	Uptake factor bounded low
Pasture	Avg	70458967	Norfloxacin	Child of Farmer	Soil	Cancer	2.66216e-10	2.66216e-10	0.000845783	mg/kg
Pasture	Avg	70458967	Norfloxacin	Child of Farmer	Soil	Noncancer	9.02463e-09	9.02463e-09	0.00338424	mg/kg
Pasture	Avg	70458967	Norfloxacin	Child of Farmer	SurfaceWater	Cancer	2.27897e-11	2.27897e-11	3.47397e-09	mg/L
Pasture	Avg	70458967	Norfloxacin	Child of Farmer	SurfaceWater	Noncancer	9.46e-10	9.46e-10	2.15e-08	mg/L
Pasture	Avg	70458967	Norfloxacin	Child of Farmer	Total Ingestion	Cancer	8.11897e-06	8.11897e-06	0	NA
Pasture	Avg	70458967	Norfloxacin	Child of Farmer	Total Ingestion	Noncancer	7.5864e-05	0	0	NA
Pasture	Avg	80214831	Roxithromycin	Adult Farmer	Air	Cancer	1.48337e-10	0	2.16325e-13	mg/m3
Pasture	Avg	80214831	Roxithromycin	Adult Farmer	Air	Noncancer	3.56475e-13	0	3.56475e-13	mg/m3
Pasture	Avg	80214831	Roxithromycin	Adult Farmer	Beef	Cancer	1.42452e-06	1.42452e-06	0.000723138	mg/kg WW	BAF calculated
Pasture	Avg	80214831	Roxithromycin	Adult Farmer	Beef	Noncancer	2.84413e-06	2.84413e-06	0.000949335	mg/kg WW	BAF calculated
Pasture	Avg	80214831	Roxithromycin	Adult Farmer	Fish	Cancer	3.7875e-09	3.7875e-09	2.06842e-05	mg/kg WW
Pasture	Avg	80214831	Roxithromycin	Adult Farmer	Fish	Noncancer	8.87119e-09	8.87119e-09	3.18556e-05	mg/kg WW
Pasture	Avg	80214831	Roxithromycin	Adult Farmer	GroundWater	Cancer	2.61505e-08	2.61505e-08	1.16972e-06	mg/L
Pasture	Avg	80214831	Roxithromycin	Adult Farmer	GroundWater	Noncancer	3.97706e-08	3.97706e-08	1.16972e-06	mg/L
Pasture	Avg	80214831	Roxithromycin	Adult Farmer	Milk	Cancer	5.22858e-06	5.22858e-06	0.000227194	mg/kg WW	BAF calculated
Pasture	Avg	80214831	Roxithromycin	Adult Farmer	Milk	Noncancer	1.04055e-05	1.04055e-05	0.000297299	mg/kg WW	BAF calculated
Pasture	Avg	80214831	Roxithromycin	Adult Farmer	ShowerAir	Cancer	5.23261e-12	0	7.63089e-15	mg/m3
Pasture	Avg	80214831	Roxithromycin	Adult Farmer	ShowerAir	Noncancer	7.63089e-15	0	7.63089e-15	mg/m3
Pasture	Avg	80214831	Roxithromycin	Adult Farmer	Soil	Cancer	6.04136e-10	6.04136e-10	0.00725844	mg/kg
Pasture	Avg	80214831	Roxithromycin	Adult Farmer	Soil	Noncancer	1.32709e-09	1.32709e-09	0.010484	mg/kg
Pasture	Avg	80214831	Roxithromycin	Adult Farmer	SurfaceWater	Cancer	4.02467e-08	4.02467e-08	1.80025e-06	mg/L
Pasture	Avg	80214831	Roxithromycin	Adult Farmer	SurfaceWater	Noncancer	7.99e-08	7.99e-08	2.35e-06	mg/L
Pasture	Avg	80214831	Roxithromycin	Adult Farmer	Total Ingestion	Cancer	6.68365e-06	6.68365e-06	0	NA
Pasture	Avg	80214831	Roxithromycin	Adult Farmer	Total Ingestion	Noncancer	1.32996e-05	0	0	NA
Pasture	Avg	80214831	Roxithromycin	Child of Farmer	Air	Cancer	5.2282e-11	0	2.81518e-13	mg/m3
Pasture	Avg	80214831	Roxithromycin	Child of Farmer	Air	Noncancer	3.56475e-13	0	3.56475e-13	mg/m3
