## Supplementary Table 5 for "A Cheminformatics Workflow for Higher-throughput Modeling of Chemical Exposures from Biosolids" (part 3 of 3)

### Sheet: Human_Results (continued)
Scenario	Climate	CAS	Chemical Name	Receptor	Pathway	Health Benchmark	Value	Dose	C	Media_Conc_Units	Warning
Pasture	Avg	80214831	Roxithromycin	Child of Farmer	Beef	Cancer	8.75332e-07	8.75332e-07	0.000886882	mg/kg WW	BAF calculated
Pasture	Avg	80214831	Roxithromycin	Child of Farmer	Beef	Noncancer	5.7936e-06	5.7936e-06	0.000949335	mg/kg WW	BAF calculated
Pasture	Avg	80214831	Roxithromycin	Child of Farmer	Fish	Cancer	1.36902e-09	1.36902e-09	2.71867e-05	mg/kg WW
Pasture	Avg	80214831	Roxithromycin	Child of Farmer	Fish	Noncancer	1.10433e-08	1.10433e-08	3.18556e-05	mg/kg WW
Pasture	Avg	80214831	Roxithromycin	Child of Farmer	GroundWater	Cancer	7.30676e-09	7.30676e-09	1.16972e-06	mg/L
Pasture	Avg	80214831	Roxithromycin	Child of Farmer	GroundWater	Noncancer	5.14678e-08	5.14678e-08	1.16972e-06	mg/L
Pasture	Avg	80214831	Roxithromycin	Child of Farmer	Milk	Cancer	1.84108e-06	1.84108e-06	0.000278113	mg/kg WW	BAF calculated
Pasture	Avg	80214831	Roxithromycin	Child of Farmer	Milk	Noncancer	1.75407e-05	1.75407e-05	0.000297299	mg/kg WW	BAF calculated
Pasture	Avg	80214831	Roxithromycin	Child of Farmer	Soil	Cancer	2.69345e-09	2.69345e-09	0.00942478	mg/kg
Pasture	Avg	80214831	Roxithromycin	Child of Farmer	Soil	Noncancer	2.79574e-08	2.79574e-08	0.010484	mg/kg
Pasture	Avg	80214831	Roxithromycin	Child of Farmer	SurfaceWater	Cancer	1.38193e-08	1.38193e-08	2.23538e-06	mg/L
Pasture	Avg	80214831	Roxithromycin	Child of Farmer	SurfaceWater	Noncancer	1.034e-07	1.034e-07	2.35e-06	mg/L
Pasture	Avg	80214831	Roxithromycin	Child of Farmer	Total Ingestion	Cancer	2.72778e-06	2.72778e-06	0	NA
Pasture	Avg	80214831	Roxithromycin	Child of Farmer	Total Ingestion	Noncancer	2.34247e-05	0	0	NA
Pasture	Avg	81103119	Clarithromycin	Adult Farmer	Air	Cancer	1.60134e-09	0	2.33529e-12	mg/m3
Pasture	Avg	81103119	Clarithromycin	Adult Farmer	Air	Noncancer	3.86094e-12	0	3.86094e-12	mg/m3
Pasture	Avg	81103119	Clarithromycin	Adult Farmer	Beef	Cancer	1.56746e-05	1.56746e-05	0.00795696	mg/kg WW	BAF calculated
Pasture	Avg	81103119	Clarithromycin	Adult Farmer	Beef	Noncancer	3.11803e-05	3.11803e-05	0.0104076	mg/kg WW	BAF calculated
Pasture	Avg	81103119	Clarithromycin	Adult Farmer	Fish	Cancer	1.05867e-08	1.05867e-08	5.78156e-05	mg/kg WW
Pasture	Avg	81103119	Clarithromycin	Adult Farmer	Fish	Noncancer	2.42531e-08	2.42531e-08	8.70907e-05	mg/kg WW
Pasture	Avg	81103119	Clarithromycin	Adult Farmer	GroundWater	Cancer	1.41216e-07	1.41216e-07	6.31667e-06	mg/L
Pasture	Avg	81103119	Clarithromycin	Adult Farmer	GroundWater	Noncancer	2.14767e-07	2.14767e-07	6.31667e-06	mg/L
Pasture	Avg	81103119	Clarithromycin	Adult Farmer	Milk	Cancer	5.77128e-05	5.77128e-05	0.00250776	mg/kg WW	BAF calculated
Pasture	Avg	81103119	Clarithromycin	Adult Farmer	Milk	Noncancer	0.000114449	0.000114449	0.00326996	mg/kg WW	BAF calculated
Pasture	Avg	81103119	Clarithromycin	Adult Farmer	ShowerAir	Cancer	1.77256e-10	0	2.58498e-13	mg/m3
Pasture	Avg	81103119	Clarithromycin	Adult Farmer	ShowerAir	Noncancer	2.58498e-13	0	2.58498e-13	mg/m3
Pasture	Avg	81103119	Clarithromycin	Adult Farmer	Soil	Cancer	6.4891e-09	6.4891e-09	0.0779638	mg/kg
Pasture	Avg	81103119	Clarithromycin	Adult Farmer	Soil	Noncancer	1.4289e-08	1.4289e-08	0.112883	mg/kg
Pasture	Avg	81103119	Clarithromycin	Adult Farmer	SurfaceWater	Cancer	2.9471e-07	2.9471e-07	1.31825e-05	mg/L
Pasture	Avg	81103119	Clarithromycin	Adult Farmer	SurfaceWater	Noncancer	5.814e-07	5.814e-07	1.71e-05	mg/L
Pasture	Avg	81103119	Clarithromycin	Adult Farmer	Total Ingestion	Cancer	7.35457e-05	7.35457e-05	0	NA
Pasture	Avg	81103119	Clarithromycin	Adult Farmer	Total Ingestion	Noncancer	0.000145882	0	0	NA
Pasture	Avg	81103119	Clarithromycin	Child of Farmer	Air	Cancer	5.65593e-10	0	3.0455e-12	mg/m3
Pasture	Avg	81103119	Clarithromycin	Child of Farmer	Air	Noncancer	3.86094e-12	0	3.86094e-12	mg/m3
Pasture	Avg	81103119	Clarithromycin	Child of Farmer	Beef	Cancer	9.59614e-06	9.59614e-06	0.00973067	mg/kg WW	BAF calculated
Pasture	Avg	81103119	Clarithromycin	Child of Farmer	Beef	Noncancer	6.35154e-05	6.35154e-05	0.0104076	mg/kg WW	BAF calculated
Pasture	Avg	81103119	Clarithromycin	Child of Farmer	Fish	Cancer	3.86309e-09	3.86309e-09	7.69232e-05	mg/kg WW
Pasture	Avg	81103119	Clarithromycin	Child of Farmer	Fish	Noncancer	3.01914e-08	3.01914e-08	8.70907e-05	mg/kg WW
Pasture	Avg	81103119	Clarithromycin	Child of Farmer	GroundWater	Cancer	3.94575e-08	3.94575e-08	6.31667e-06	mg/L
Pasture	Avg	81103119	Clarithromycin	Child of Farmer	GroundWater	Noncancer	2.77933e-07	2.77933e-07	6.31667e-06	mg/L
Pasture	Avg	81103119	Clarithromycin	Child of Farmer	Milk	Cancer	2.02296e-05	2.02296e-05	0.00306103	mg/kg WW	BAF calculated
Pasture	Avg	81103119	Clarithromycin	Child of Farmer	Milk	Noncancer	0.000192928	0.000192928	0.00326996	mg/kg WW	BAF calculated
Pasture	Avg	81103119	Clarithromycin	Child of Farmer	Soil	Cancer	2.89547e-08	2.89547e-08	0.101509	mg/kg
Pasture	Avg	81103119	Clarithromycin	Child of Farmer	Soil	Noncancer	3.01021e-07	3.01021e-07	0.112883	mg/kg
Pasture	Avg	81103119	Clarithromycin	Child of Farmer	SurfaceWater	Cancer	1.01138e-07	1.01138e-07	1.63538e-05	mg/L
Pasture	Avg	81103119	Clarithromycin	Child of Farmer	SurfaceWater	Noncancer	7.524e-07	7.524e-07	1.71e-05	mg/L
Pasture	Avg	81103119	Clarithromycin	Child of Farmer	Total Ingestion	Cancer	2.9898e-05	2.9898e-05	0	NA
Pasture	Avg	81103119	Clarithromycin	Child of Farmer	Total Ingestion	Noncancer	0.000257052	0	0	NA
Pasture	Avg	82419361	Ofloxacin	Adult Farmer	Air	Cancer	4.66908e-08	0	6.80908e-11	mg/m3
Pasture	Avg	82419361	Ofloxacin	Adult Farmer	Air	Noncancer	1.82822e-10	0	1.82822e-10	mg/m3
Pasture	Avg	82419361	Ofloxacin	Adult Farmer	Beef	Cancer	4.04767e-06	4.04767e-06	0.00205474	mg/kg WW	BAF calculated
Pasture	Avg	82419361	Ofloxacin	Adult Farmer	Beef	Noncancer	1.19327e-05	1.19327e-05	0.00398299	mg/kg WW	BAF calculated
Pasture	Avg	82419361	Ofloxacin	Adult Farmer	Fish	Cancer	8.90571e-05	8.90571e-05	0.486357	mg/kg WW
Pasture	Avg	82419361	Ofloxacin	Adult Farmer	Fish	Noncancer	0.000194223	0.000194223	0.697436	mg/kg WW
Pasture	Avg	82419361	Ofloxacin	Adult Farmer	GroundWater	Cancer	0.00165388	0.00165388	0.0739785	mg/L
Pasture	Avg	82419361	Ofloxacin	Adult Farmer	GroundWater	Noncancer	0.00361333	0.00361333	0.106274	mg/L
Pasture	Avg	82419361	Ofloxacin	Adult Farmer	Milk	Cancer	1.53006e-05	1.53006e-05	0.000664849	mg/kg WW	BAF calculated
Pasture	Avg	82419361	Ofloxacin	Adult Farmer	Milk	Noncancer	4.51061e-05	4.51061e-05	0.00128875	mg/kg WW	BAF calculated
Pasture	Avg	82419361	Ofloxacin	Adult Farmer	ShowerAir	Cancer	2.55884e-05	0	3.73165e-08	mg/m3
Pasture	Avg	82419361	Ofloxacin	Adult Farmer	ShowerAir	Noncancer	5.36073e-08	0	5.36073e-08	mg/m3
Pasture	Avg	82419361	Ofloxacin	Adult Farmer	Soil	Cancer	8.76334e-08	8.76334e-08	1.05288	mg/kg
Pasture	Avg	82419361	Ofloxacin	Adult Farmer	Soil	Noncancer	2.60535e-07	2.60535e-07	2.05822	mg/kg
Pasture	Avg	82419361	Ofloxacin	Adult Farmer	SurfaceWater	Cancer	0.00106984	0.00106984	0.0478542	mg/L
Pasture	Avg	82419361	Ofloxacin	Adult Farmer	SurfaceWater	Noncancer	0.0021964	0.0021964	0.0646	mg/L
Pasture	Avg	82419361	Ofloxacin	Adult Farmer	Total Ingestion	Cancer	0.00176237	0.00176237	0	NA
Pasture	Avg	82419361	Ofloxacin	Adult Farmer	Total Ingestion	Noncancer	0.00386485	0	0	NA
Pasture	Avg	82419361	Ofloxacin	Child of Farmer	Air	Cancer	1.78594e-08	0	9.61657e-11	mg/m3
Pasture	Avg	82419361	Ofloxacin	Child of Farmer	Air	Noncancer	1.82822e-10	0	1.82822e-10	mg/m3
Pasture	Avg	82419361	Ofloxacin	Child of Farmer	Beef	Cancer	2.6831e-06	2.6831e-06	0.00272437	mg/kg WW	BAF calculated
Pasture	Avg	82419361	Ofloxacin	Child of Farmer	Beef	Noncancer	2.43074e-05	2.43074e-05	0.00398299	mg/kg WW	BAF calculated
Pasture	Avg	82419361	Ofloxacin	Child of Farmer	Fish	Cancer	3.07279e-05	3.07279e-05	0.616283	mg/kg WW
Pasture	Avg	82419361	Ofloxacin	Child of Farmer	Fish	Noncancer	0.000241778	0.000241778	0.697436	mg/kg WW
Pasture	Avg	82419361	Ofloxacin	Child of Farmer	GroundWater	Cancer	0.000663851	0.000663851	0.106274	mg/L
Pasture	Avg	82419361	Ofloxacin	Child of Farmer	GroundWater	Noncancer	0.00467608	0.00467608	0.106274	mg/L
Pasture	Avg	82419361	Ofloxacin	Child of Farmer	Milk	Cancer	5.7396e-06	5.7396e-06	0.000881507	mg/kg WW	BAF calculated
Pasture	Avg	82419361	Ofloxacin	Child of Farmer	Milk	Noncancer	7.60361e-05	7.60361e-05	0.00128875	mg/kg WW	BAF calculated
Pasture	Avg	82419361	Ofloxacin	Child of Farmer	Soil	Cancer	3.82717e-07	3.82717e-07	1.40705	mg/kg
Pasture	Avg	82419361	Ofloxacin	Child of Farmer	Soil	Noncancer	5.4886e-06	5.4886e-06	2.05822	mg/kg
Pasture	Avg	82419361	Ofloxacin	Child of Farmer	SurfaceWater	Cancer	0.000359681	0.000359681	0.0580846	mg/L
Pasture	Avg	82419361	Ofloxacin	Child of Farmer	SurfaceWater	Noncancer	0.0028424	0.0028424	0.0646	mg/L
Pasture	Avg	82419361	Ofloxacin	Child of Farmer	Total Ingestion	Cancer	0.000703385	0.000703385	0	NA
Pasture	Avg	82419361	Ofloxacin	Child of Farmer	Total Ingestion	Noncancer	0.00502369	0	0	NA
Pasture	Avg	83905015	Azithromycin	Adult Farmer	Air	Cancer	3.08398e-08	0	4.49747e-11	mg/m3
Pasture	Avg	83905015	Azithromycin	Adult Farmer	Air	Noncancer	7.42414e-11	0	7.42414e-11	mg/m3
Pasture	Avg	83905015	Azithromycin	Adult Farmer	Beef	Cancer	0.000222759	0.000222759	0.11308	mg/kg WW	BAF calculated
Pasture	Avg	83905015	Azithromycin	Adult Farmer	Beef	Noncancer	0.000448807	0.000448807	0.149806	mg/kg WW	BAF calculated
Pasture	Avg	83905015	Azithromycin	Adult Farmer	Fish	Cancer	3.56766e-07	3.56766e-07	0.00194836	mg/kg WW
Pasture	Avg	83905015	Azithromycin	Adult Farmer	Fish	Noncancer	7.82182e-07	7.82182e-07	0.00280875	mg/kg WW
Pasture	Avg	83905015	Azithromycin	Adult Farmer	GroundWater	Cancer	2.7586e-06	2.7586e-06	0.000123393	mg/L
Pasture	Avg	83905015	Azithromycin	Adult Farmer	GroundWater	Noncancer	4.19537e-06	4.19537e-06	0.000123393	mg/L
Pasture	Avg	83905015	Azithromycin	Adult Farmer	Milk	Cancer	0.000778098	0.000778098	0.0338102	mg/kg WW	BAF calculated
Pasture	Avg	83905015	Azithromycin	Adult Farmer	Milk	Noncancer	0.00155542	0.00155542	0.0444404	mg/kg WW	BAF calculated
Pasture	Avg	83905015	Azithromycin	Adult Farmer	ShowerAir	Cancer	4.70359e-10	0	6.8594e-13	mg/m3
Pasture	Avg	83905015	Azithromycin	Adult Farmer	ShowerAir	Noncancer	6.8594e-13	0	6.8594e-13	mg/m3
Pasture	Avg	83905015	Azithromycin	Adult Farmer	Soil	Cancer	1.25606e-07	1.25606e-07	1.5091	mg/kg
Pasture	Avg	83905015	Azithromycin	Adult Farmer	Soil	Noncancer	2.76477e-07	2.76477e-07	2.18417	mg/kg
Pasture	Avg	83905015	Azithromycin	Adult Farmer	SurfaceWater	Cancer	6.04315e-06	6.04315e-06	0.000270312	mg/L
Pasture	Avg	83905015	Azithromycin	Adult Farmer	SurfaceWater	Noncancer	1.1968e-05	1.1968e-05	0.000352	mg/L
Pasture	Avg	83905015	Azithromycin	Adult Farmer	Total Ingestion	Cancer	0.0010041	0.0010041	0	NA
Pasture	Avg	83905015	Azithromycin	Adult Farmer	Total Ingestion	Noncancer	0.00200948	0	0	NA
Pasture	Avg	83905015	Azithromycin	Child of Farmer	Air	Cancer	1.08929e-08	0	5.86542e-11	mg/m3
Pasture	Avg	83905015	Azithromycin	Child of Farmer	Air	Noncancer	7.42414e-11	0	7.42414e-11	mg/m3
Pasture	Avg	83905015	Azithromycin	Child of Farmer	Beef	Cancer	0.000137657	0.000137657	0.139366	mg/kg WW	BAF calculated
Pasture	Avg	83905015	Azithromycin	Child of Farmer	Beef	Noncancer	0.000914237	0.000914237	0.149806	mg/kg WW	BAF calculated
Pasture	Avg	83905015	Azithromycin	Child of Farmer	Fish	Cancer	1.29858e-07	1.29858e-07	0.00258265	mg/kg WW
Pasture	Avg	83905015	Azithromycin	Child of Farmer	Fish	Noncancer	9.73699e-07	9.73699e-07	0.00280875	mg/kg WW
Pasture	Avg	83905015	Azithromycin	Child of Farmer	GroundWater	Cancer	7.70785e-07	7.70785e-07	0.000123393	mg/L
Pasture	Avg	83905015	Azithromycin	Child of Farmer	GroundWater	Noncancer	5.4293e-06	5.4293e-06	0.000123393	mg/L
Pasture	Avg	83905015	Azithromycin	Child of Farmer	Milk	Cancer	0.000274556	0.000274556	0.041472	mg/kg WW	BAF calculated
Pasture	Avg	83905015	Azithromycin	Child of Farmer	Milk	Noncancer	0.00262199	0.00262199	0.0444404	mg/kg WW	BAF calculated
Pasture	Avg	83905015	Azithromycin	Child of Farmer	Soil	Cancer	5.60337e-07	5.60337e-07	1.96409	mg/kg
Pasture	Avg	83905015	Azithromycin	Child of Farmer	Soil	Noncancer	5.82446e-06	5.82446e-06	2.18417	mg/kg
Pasture	Avg	83905015	Azithromycin	Child of Farmer	SurfaceWater	Cancer	2.07489e-06	2.07489e-06	0.000335846	mg/L
Pasture	Avg	83905015	Azithromycin	Child of Farmer	SurfaceWater	Noncancer	1.5488e-05	1.5488e-05	0.000352	mg/L
Pasture	Avg	83905015	Azithromycin	Child of Farmer	Total Ingestion	Cancer	0.000413674	0.000413674	0	NA
Pasture	Avg	83905015	Azithromycin	Child of Farmer	Total Ingestion	Noncancer	0.00354845	0	0	NA
Pasture	Avg	85721331	Ciprofloxacin	Adult Farmer	Air	Cancer	5.81878e-09	0	8.48573e-12	mg/m3
Pasture	Avg	85721331	Ciprofloxacin	Adult Farmer	Air	Noncancer	1.84563e-11	0	1.84563e-11	mg/m3
Pasture	Avg	85721331	Ciprofloxacin	Adult Farmer	Beef	Cancer	5.56169e-06	5.56169e-06	0.00282331	mg/kg WW	BAF calculated
Pasture	Avg	85721331	Ciprofloxacin	Adult Farmer	Beef	Noncancer	1.51704e-05	1.51704e-05	0.0050637	mg/kg WW	BAF calculated
Pasture	Avg	85721331	Ciprofloxacin	Adult Farmer	Fish	Cancer	3.38242e-11	3.38242e-11	1.8472e-07	mg/kg WW
Pasture	Avg	85721331	Ciprofloxacin	Adult Farmer	Fish	Noncancer	1.71823e-10	1.71823e-10	6.17e-07	mg/kg WW
Pasture	Avg	85721331	Ciprofloxacin	Adult Farmer	GroundWater	Cancer	6.94606e-06	6.94606e-06	0.0003107	mg/L
Pasture	Avg	85721331	Ciprofloxacin	Adult Farmer	GroundWater	Noncancer	2.66875e-05	2.66875e-05	0.000784926	mg/L
Pasture	Avg	85721331	Ciprofloxacin	Adult Farmer	Milk	Cancer	2.10953e-05	2.10953e-05	0.000916641	mg/kg WW	BAF calculated
Pasture	Avg	85721331	Ciprofloxacin	Adult Farmer	Milk	Noncancer	5.75395e-05	5.75395e-05	0.00164398	mg/kg WW	BAF calculated
Pasture	Avg	85721331	Ciprofloxacin	Adult Farmer	ShowerAir	Cancer	0	0	0	mg/m3
Pasture	Avg	85721331	Ciprofloxacin	Adult Farmer	ShowerAir	Noncancer	0	0	0	mg/m3
Pasture	Avg	85721331	Ciprofloxacin	Adult Farmer	Soil	Cancer	2.55489e-08	2.55489e-08	0.30696	mg/kg
Pasture	Avg	85721331	Ciprofloxacin	Adult Farmer	Soil	Noncancer	7.04547e-08	7.04547e-08	0.556592	mg/kg
Pasture	Avg	85721331	Ciprofloxacin	Adult Farmer	SurfaceWater	Cancer	8.03864e-10	8.03864e-10	3.59572e-08	mg/L
Pasture	Avg	85721331	Ciprofloxacin	Adult Farmer	SurfaceWater	Noncancer	4.42e-09	4.42e-09	1.3e-07	mg/L
Pasture	Avg	85721331	Ciprofloxacin	Adult Farmer	Total Ingestion	Cancer	3.36286e-05	3.36286e-05	0	NA
Pasture	Avg	85721331	Ciprofloxacin	Adult Farmer	Total Ingestion	Noncancer	9.9468e-05	0	0	NA
Pasture	Avg	85721331	Ciprofloxacin	Child of Farmer	Air	Cancer	1.99368e-09	0	1.07352e-11	mg/m3
Pasture	Avg	85721331	Ciprofloxacin	Child of Farmer	Air	Noncancer	1.84563e-11	0	1.84563e-11	mg/m3
Pasture	Avg	85721331	Ciprofloxacin	Child of Farmer	Beef	Cancer	3.80929e-06	3.80929e-06	0.00350596	mg/kg WW	BAF calculated
Pasture	Avg	85721331	Ciprofloxacin	Child of Farmer	Beef	Noncancer	3.09027e-05	3.09027e-05	0.0050637	mg/kg WW	BAF calculated
Pasture	Avg	85721331	Ciprofloxacin	Child of Farmer	Fish	Cancer	1.29244e-11	1.29244e-11	2.38864e-07	mg/kg WW
Pasture	Avg	85721331	Ciprofloxacin	Child of Farmer	Fish	Noncancer	2.13893e-10	2.13893e-10	6.17e-07	mg/kg WW
Pasture	Avg	85721331	Ciprofloxacin	Child of Farmer	GroundWater	Cancer	4.73106e-07	4.73106e-07	6.03789e-05	mg/L
Pasture	Avg	85721331	Ciprofloxacin	Child of Farmer	GroundWater	Noncancer	3.45368e-05	3.45368e-05	0.000784926	mg/L
Pasture	Avg	85721331	Ciprofloxacin	Child of Farmer	Milk	Cancer	8.84749e-06	8.84749e-06	0.00113829	mg/kg WW	BAF calculated
Pasture	Avg	85721331	Ciprofloxacin	Child of Farmer	Milk	Noncancer	9.69951e-05	9.69951e-05	0.00164398	mg/kg WW	BAF calculated
Pasture	Avg	85721331	Ciprofloxacin	Child of Farmer	Soil	Cancer	1.28822e-07	1.28822e-07	0.37971	mg/kg
Pasture	Avg	85721331	Ciprofloxacin	Child of Farmer	Soil	Noncancer	1.48425e-06	1.48425e-06	0.556592	mg/kg
Pasture	Avg	85721331	Ciprofloxacin	Child of Farmer	SurfaceWater	Cancer	3.05514e-10	3.05514e-10	4.64415e-08	mg/L
Pasture	Avg	85721331	Ciprofloxacin	Child of Farmer	SurfaceWater	Noncancer	5.72e-09	5.72e-09	1.3e-07	mg/L
Pasture	Avg	85721331	Ciprofloxacin	Child of Farmer	Total Ingestion	Cancer	1.32587e-05	1.32587e-05	0	NA
Pasture	Avg	85721331	Ciprofloxacin	Child of Farmer	Total Ingestion	Noncancer	0.000163919	0	0	NA
Pasture	Avg	93106606	Enrofloxacin	Adult Farmer	Air	Cancer	6.91131e-12	0	1.0079e-14	mg/m3
Pasture	Avg	93106606	Enrofloxacin	Adult Farmer	Air	Noncancer	2.10162e-14	0	2.10162e-14	mg/m3
Pasture	Avg	93106606	Enrofloxacin	Adult Farmer	Beef	Cancer	3.73992e-08	3.73992e-08	1.89851e-05	mg/kg WW	BAF calculated
Pasture	Avg	93106606	Enrofloxacin	Adult Farmer	Beef	Noncancer	1.14065e-07	1.14065e-07	3.80734e-05	mg/kg WW	BAF calculated
Pasture	Avg	93106606	Enrofloxacin	Adult Farmer	Fish	Cancer	3.54539e-12	3.54539e-12	1.9362e-08	mg/kg WW
Pasture	Avg	93106606	Enrofloxacin	Adult Farmer	Fish	Noncancer	2.27281e-11	2.27281e-11	8.16144e-08	mg/kg WW
Pasture	Avg	93106606	Enrofloxacin	Adult Farmer	GroundWater	Cancer	1.11473e-06	1.11473e-06	4.98624e-05	mg/L
Pasture	Avg	93106606	Enrofloxacin	Adult Farmer	GroundWater	Noncancer	2.45868e-06	2.45868e-06	7.23141e-05	mg/L
Pasture	Avg	93106606	Enrofloxacin	Adult Farmer	Milk	Cancer	1.19521e-07	1.19521e-07	5.19347e-06	mg/kg WW	BAF calculated
Pasture	Avg	93106606	Enrofloxacin	Adult Farmer	Milk	Noncancer	3.63477e-07	3.63477e-07	1.03851e-05	mg/kg WW	BAF calculated
Pasture	Avg	93106606	Enrofloxacin	Adult Farmer	ShowerAir	Cancer	0	0	0	mg/m3
Pasture	Avg	93106606	Enrofloxacin	Adult Farmer	ShowerAir	Noncancer	0	0	0	mg/m3
Pasture	Avg	93106606	Enrofloxacin	Adult Farmer	Soil	Cancer	3.12471e-11	3.12471e-11	0.00037542	mg/kg
Pasture	Avg	93106606	Enrofloxacin	Adult Farmer	Soil	Noncancer	9.95076e-11	9.95076e-11	0.00078611	mg/kg
Pasture	Avg	93106606	Enrofloxacin	Adult Farmer	SurfaceWater	Cancer	2.59907e-12	2.59907e-12	1.16258e-10	mg/L
Pasture	Avg	93106606	Enrofloxacin	Adult Farmer	SurfaceWater	Noncancer	1.6728e-11	1.6728e-11	4.92e-10	mg/L
Pasture	Avg	93106606	Enrofloxacin	Adult Farmer	Total Ingestion	Cancer	1.27169e-06	1.27169e-06	0	NA
Pasture	Avg	93106606	Enrofloxacin	Adult Farmer	Total Ingestion	Noncancer	2.93634e-06	0	0	NA
Pasture	Avg	93106606	Enrofloxacin	Child of Farmer	Air	Cancer	2.69287e-12	0	1.45001e-14	mg/m3
Pasture	Avg	93106606	Enrofloxacin	Child of Farmer	Air	Noncancer	2.10162e-14	0	2.10162e-14	mg/m3
Pasture	Avg	93106606	Enrofloxacin	Child of Farmer	Beef	Cancer	2.70592e-08	2.70592e-08	2.76913e-05	mg/kg WW	BAF calculated
Pasture	Avg	93106606	Enrofloxacin	Child of Farmer	Beef	Noncancer	2.32354e-07	2.32354e-07	3.80734e-05	mg/kg WW	BAF calculated
Pasture	Avg	93106606	Enrofloxacin	Child of Farmer	Fish	Cancer	1.41015e-12	1.41015e-12	2.70534e-08	mg/kg WW
Pasture	Avg	93106606	Enrofloxacin	Child of Farmer	Fish	Noncancer	2.8293e-11	2.8293e-11	8.16144e-08	mg/kg WW
Pasture	Avg	93106606	Enrofloxacin	Child of Farmer	GroundWater	Cancer	4.51715e-07	4.51715e-07	7.23141e-05	mg/L
Pasture	Avg	93106606	Enrofloxacin	Child of Farmer	GroundWater	Noncancer	3.18182e-06	3.18182e-06	7.23141e-05	mg/L
Pasture	Avg	93106606	Enrofloxacin	Child of Farmer	Milk	Cancer	4.83359e-08	4.83359e-08	7.57203e-06	mg/kg WW	BAF calculated
Pasture	Avg	93106606	Enrofloxacin	Child of Farmer	Milk	Noncancer	6.12719e-07	6.12719e-07	1.03851e-05	mg/kg WW	BAF calculated
Pasture	Avg	93106606	Enrofloxacin	Child of Farmer	Soil	Cancer	1.45519e-10	1.45519e-10	0.000548745	mg/kg
Pasture	Avg	93106606	Enrofloxacin	Child of Farmer	Soil	Noncancer	2.09629e-09	2.09629e-09	0.00078611	mg/kg
Pasture	Avg	93106606	Enrofloxacin	Child of Farmer	SurfaceWater	Cancer	1.06234e-12	1.06234e-12	1.62285e-10	mg/L
Pasture	Avg	93106606	Enrofloxacin	Child of Farmer	SurfaceWater	Noncancer	2.1648e-11	2.1648e-11	4.92e-10	mg/L
Pasture	Avg	93106606	Enrofloxacin	Child of Farmer	Total Ingestion	Cancer	5.27257e-07	5.27257e-07	0	NA
Pasture	Avg	93106606	Enrofloxacin	Child of Farmer	Total Ingestion	Noncancer	4.02902e-06	0	0	NA
Pasture	Avg	98079517	Lomefloxacin	Adult Farmer	Air	Cancer	7.15345e-11	0	1.04321e-13	mg/m3
Pasture	Avg	98079517	Lomefloxacin	Adult Farmer	Air	Noncancer	2.05334e-13	0	2.05334e-13	mg/m3
Pasture	Avg	98079517	Lomefloxacin	Adult Farmer	Beef	Cancer	1.77781e-08	1.77781e-08	9.02479e-06	mg/kg WW	BAF calculated
Pasture	Avg	98079517	Lomefloxacin	Adult Farmer	Beef	Noncancer	4.63835e-08	4.63835e-08	1.54822e-05	mg/kg WW	BAF calculated
Pasture	Avg	98079517	Lomefloxacin	Adult Farmer	Fish	Cancer	2.09474e-08	2.09474e-08	0.000114397	mg/kg WW
Pasture	Avg	98079517	Lomefloxacin	Adult Farmer	Fish	Noncancer	4.94294e-08	4.94294e-08	0.000177496	mg/kg WW
Pasture	Avg	98079517	Lomefloxacin	Adult Farmer	GroundWater	Cancer	1.29788e-06	1.29788e-06	5.80546e-05	mg/L
Pasture	Avg	98079517	Lomefloxacin	Adult Farmer	GroundWater	Noncancer	2.83572e-06	2.83572e-06	8.34035e-05	mg/L
Pasture	Avg	98079517	Lomefloxacin	Adult Farmer	Milk	Cancer	6.7205e-08	6.7205e-08	2.92022e-06	mg/kg WW	BAF calculated
Pasture	Avg	98079517	Lomefloxacin	Adult Farmer	Milk	Noncancer	1.75318e-07	1.75318e-07	5.00908e-06	mg/kg WW	BAF calculated
Pasture	Avg	98079517	Lomefloxacin	Adult Farmer	ShowerAir	Cancer	7.79821e-10	0	1.13724e-12	mg/m3
Pasture	Avg	98079517	Lomefloxacin	Adult Farmer	ShowerAir	Noncancer	1.6338e-12	0	1.6338e-12	mg/m3
Pasture	Avg	98079517	Lomefloxacin	Adult Farmer	Soil	Cancer	3.00595e-10	3.00595e-10	0.00361152	mg/kg
Pasture	Avg	98079517	Lomefloxacin	Adult Farmer	Soil	Noncancer	8.2808e-10	8.2808e-10	0.00654183	mg/kg
Pasture	Avg	98079517	Lomefloxacin	Adult Farmer	SurfaceWater	Cancer	6.65934e-07	6.65934e-07	2.97875e-05	mg/L
Pasture	Avg	98079517	Lomefloxacin	Adult Farmer	SurfaceWater	Noncancer	1.3974e-06	1.3974e-06	4.11e-05	mg/L
Pasture	Avg	98079517	Lomefloxacin	Adult Farmer	Total Ingestion	Cancer	1.40411e-06	1.40411e-06	0	NA
Pasture	Avg	98079517	Lomefloxacin	Adult Farmer	Total Ingestion	Noncancer	3.10768e-06	0	0	NA
Pasture	Avg	98079517	Lomefloxacin	Child of Farmer	Air	Cancer	2.53092e-11	0	1.3628e-13	mg/m3
Pasture	Avg	98079517	Lomefloxacin	Child of Farmer	Air	Noncancer	2.04448e-13	0	2.04448e-13	mg/m3
Pasture	Avg	98079517	Lomefloxacin	Child of Farmer	Beef	Cancer	1.14408e-08	1.14408e-08	1.17906e-05	mg/kg WW	BAF calculated
Pasture	Avg	98079517	Lomefloxacin	Child of Farmer	Beef	Noncancer	9.44849e-08	9.44849e-08	1.54822e-05	mg/kg WW	BAF calculated
Pasture	Avg	98079517	Lomefloxacin	Child of Farmer	Fish	Cancer	7.49482e-09	7.49482e-09	0.000149246	mg/kg WW
Pasture	Avg	98079517	Lomefloxacin	Child of Farmer	Fish	Noncancer	6.15321e-08	6.15321e-08	0.000177496	mg/kg WW
Pasture	Avg	98079517	Lomefloxacin	Child of Farmer	GroundWater	Cancer	5.20986e-07	5.20986e-07	8.34035e-05	mg/L
Pasture	Avg	98079517	Lomefloxacin	Child of Farmer	GroundWater	Noncancer	3.66975e-06	3.66975e-06	8.34035e-05	mg/L
Pasture	Avg	98079517	Lomefloxacin	Child of Farmer	Milk	Cancer	2.39225e-08	2.39225e-08	3.81485e-06	mg/kg WW	BAF calculated
Pasture	Avg	98079517	Lomefloxacin	Child of Farmer	Milk	Noncancer	2.95536e-07	2.95536e-07	5.00908e-06	mg/kg WW	BAF calculated
Pasture	Avg	98079517	Lomefloxacin	Child of Farmer	Soil	Cancer	1.27099e-09	1.27099e-09	0.00490368	mg/kg
Pasture	Avg	98079517	Lomefloxacin	Child of Farmer	Soil	Noncancer	1.74449e-08	1.74449e-08	0.00654183	mg/kg
Pasture	Avg	98079517	Lomefloxacin	Child of Farmer	SurfaceWater	Cancer	2.27912e-07	2.27912e-07	3.66692e-05	mg/L
Pasture	Avg	98079517	Lomefloxacin	Child of Farmer	SurfaceWater	Noncancer	1.8084e-06	1.8084e-06	4.11e-05	mg/L
Pasture	Avg	98079517	Lomefloxacin	Child of Farmer	Total Ingestion	Cancer	5.65115e-07	5.65115e-07	0	NA
Pasture	Avg	98079517	Lomefloxacin	Child of Farmer	Total Ingestion	Noncancer	4.13875e-06	0	0	NA
Pasture	Avg	98105998	Sarafloxacin	Adult Farmer	Air	Cancer	2.13353e-10	0	3.11139e-13	mg/m3
Pasture	Avg	98105998	Sarafloxacin	Adult Farmer	Air	Noncancer	5.08719e-13	0	5.08719e-13	mg/m3
Pasture	Avg	98105998	Sarafloxacin	Adult Farmer	Beef	Cancer	1.26332e-06	1.26332e-06	0.000641306	mg/kg WW	BAF calculated
Pasture	Avg	98105998	Sarafloxacin	Adult Farmer	Beef	Noncancer	3.0147e-06	3.0147e-06	0.00100627	mg/kg WW	BAF calculated
Pasture	Avg	98105998	Sarafloxacin	Adult Farmer	Fish	Cancer	4.46174e-12	4.46174e-12	2.43664e-08	mg/kg WW
Pasture	Avg	98105998	Sarafloxacin	Adult Farmer	Fish	Noncancer	2.16861e-11	2.16861e-11	7.78728e-08	mg/kg WW
Pasture	Avg	98105998	Sarafloxacin	Adult Farmer	GroundWater	Cancer	1.52441e-05	1.52441e-05	0.000681875	mg/L
Pasture	Avg	98105998	Sarafloxacin	Adult Farmer	GroundWater	Noncancer	2.77671e-05	2.77671e-05	0.000816679	mg/L
Pasture	Avg	98105998	Sarafloxacin	Adult Farmer	Milk	Cancer	4.79362e-06	4.79362e-06	0.000208294	mg/kg WW	BAF calculated
Pasture	Avg	98105998	Sarafloxacin	Adult Farmer	Milk	Noncancer	1.14389e-05	1.14389e-05	0.000326825	mg/kg WW	BAF calculated
Pasture	Avg	98105998	Sarafloxacin	Adult Farmer	ShowerAir	Cancer	0	0	0	mg/m3
Pasture	Avg	98105998	Sarafloxacin	Adult Farmer	ShowerAir	Noncancer	0	0	0	mg/m3
Pasture	Avg	98105998	Sarafloxacin	Adult Farmer	Soil	Cancer	9.49467e-10	9.49467e-10	0.0114075	mg/kg
Pasture	Avg	98105998	Sarafloxacin	Adult Farmer	Soil	Noncancer	2.28978e-09	2.28978e-09	0.0180893	mg/kg
Pasture	Avg	98105998	Sarafloxacin	Adult Farmer	SurfaceWater	Cancer	4.27616e-11	4.27616e-11	1.91274e-09	mg/L
Pasture	Avg	98105998	Sarafloxacin	Adult Farmer	SurfaceWater	Noncancer	2.0978e-10	2.0978e-10	6.17e-09	mg/L
Pasture	Avg	98105998	Sarafloxacin	Adult Farmer	Total Ingestion	Cancer	2.1302e-05	2.1302e-05	0	NA
Pasture	Avg	98105998	Sarafloxacin	Adult Farmer	Total Ingestion	Noncancer	4.2223e-05	0	0	NA
Pasture	Avg	98105998	Sarafloxacin	Child of Farmer	Air	Cancer	6.80663e-11	0	3.66511e-13	mg/m3
Pasture	Avg	98105998	Sarafloxacin	Child of Farmer	Air	Noncancer	5.08719e-13	0	5.08719e-13	mg/m3
Pasture	Avg	98105998	Sarafloxacin	Child of Farmer	Beef	Cancer	7.41304e-07	7.41304e-07	0.000762899	mg/kg WW	BAF calculated
Pasture	Avg	98105998	Sarafloxacin	Child of Farmer	Beef	Noncancer	6.14106e-06	6.14106e-06	0.00100627	mg/kg WW	BAF calculated
Pasture	Avg	98105998	Sarafloxacin	Child of Farmer	Fish	Cancer	1.46312e-12	1.46312e-12	2.84071e-08	mg/kg WW
Pasture	Avg	98105998	Sarafloxacin	Child of Farmer	Fish	Noncancer	2.69959e-11	2.69959e-11	7.78728e-08	mg/kg WW
Pasture	Avg	98105998	Sarafloxacin	Child of Farmer	GroundWater	Cancer	5.10145e-06	5.10145e-06	0.000816679	mg/L
Pasture	Avg	98105998	Sarafloxacin	Child of Farmer	GroundWater	Noncancer	3.59339e-05	3.59339e-05	0.000816679	mg/L
Pasture	Avg	98105998	Sarafloxacin	Child of Farmer	Milk	Cancer	1.58811e-06	1.58811e-06	0.000247786	mg/kg WW	BAF calculated
Pasture	Avg	98105998	Sarafloxacin	Child of Farmer	Milk	Noncancer	1.92827e-05	1.92827e-05	0.000326825	mg/kg WW	BAF calculated
Pasture	Avg	98105998	Sarafloxacin	Child of Farmer	Soil	Cancer	3.61943e-09	3.61943e-09	0.0136079	mg/kg
Pasture	Avg	98105998	Sarafloxacin	Child of Farmer	Soil	Noncancer	4.8238e-08	4.8238e-08	0.0180893	mg/kg
Pasture	Avg	98105998	Sarafloxacin	Child of Farmer	SurfaceWater	Cancer	1.45132e-11	1.45132e-11	2.22977e-09	mg/L
Pasture	Avg	98105998	Sarafloxacin	Child of Farmer	SurfaceWater	Noncancer	2.7148e-10	2.7148e-10	6.17e-09	mg/L
Pasture	Avg	98105998	Sarafloxacin	Child of Farmer	Total Ingestion	Cancer	7.43448e-06	7.43448e-06	0	NA
Pasture	Avg	98105998	Sarafloxacin	Child of Farmer	Total Ingestion	Noncancer	6.14059e-05	0	0	NA
Pasture	Avg	182677301	2,2',3,4,4',5'-Hexabromodiphenyl Ether	Adult Farmer	Air	Cancer	4.43151e-08	0	6.46261e-11	mg/m3
Pasture	Avg	182677301	2,2',3,4,4',5'-Hexabromodiphenyl Ether	Adult Farmer	Air	Noncancer	1.12889e-10	0	1.12889e-10	mg/m3
Pasture	Avg	182677301	2,2',3,4,4',5'-Hexabromodiphenyl Ether	Adult Farmer	Beef	Cancer	7.31458e-07	7.31458e-07	0.000371314	mg/kg WW	BAF calculated
Pasture	Avg	182677301	2,2',3,4,4',5'-Hexabromodiphenyl Ether	Adult Farmer	Beef	Noncancer	1.94233e-06	1.94233e-06	0.000648323	mg/kg WW	BAF calculated
Pasture	Avg	182677301	2,2',3,4,4',5'-Hexabromodiphenyl Ether	Adult Farmer	Fish	Cancer	6.57177e-07	6.57177e-07	0.00358896	mg/kg WW
Pasture	Avg	182677301	2,2',3,4,4',5'-Hexabromodiphenyl Ether	Adult Farmer	Fish	Noncancer	1.53745e-06	1.53745e-06	0.00552085	mg/kg WW
Pasture	Avg	182677301	2,2',3,4,4',5'-Hexabromodiphenyl Ether	Adult Farmer	GroundWater	Cancer	2.09171e-19	2.09171e-19	9.3563e-18	mg/L
Pasture	Avg	182677301	2,2',3,4,4',5'-Hexabromodiphenyl Ether	Adult Farmer	GroundWater	Noncancer	3.18114e-19	3.18114e-19	9.3563e-18	mg/L
Pasture	Avg	182677301	2,2',3,4,4',5'-Hexabromodiphenyl Ether	Adult Farmer	Milk	Cancer	2.73701e-06	2.73701e-06	0.00011893	mg/kg WW	BAF calculated
Pasture	Avg	182677301	2,2',3,4,4',5'-Hexabromodiphenyl Ether	Adult Farmer	Milk	Noncancer	7.26937e-06	7.26937e-06	0.000207696	mg/kg WW	BAF calculated
Pasture	Avg	182677301	2,2',3,4,4',5'-Hexabromodiphenyl Ether	Adult Farmer	ShowerAir	Cancer	1.08742e-15	0	1.58583e-18	mg/m3
Pasture	Avg	182677301	2,2',3,4,4',5'-Hexabromodiphenyl Ether	Adult Farmer	ShowerAir	Noncancer	1.58583e-18	0	1.58583e-18	mg/m3
Pasture	Avg	182677301	2,2',3,4,4',5'-Hexabromodiphenyl Ether	Adult Farmer	Soil	Cancer	1.26126e-11	1.26126e-11	0.000151535	mg/kg
Pasture	Avg	182677301	2,2',3,4,4',5'-Hexabromodiphenyl Ether	Adult Farmer	Soil	Noncancer	3.21449e-11	3.21449e-11	0.000253945	mg/kg
Pasture	Avg	182677301	2,2',3,4,4',5'-Hexabromodiphenyl Ether	Adult Farmer	SurfaceWater	Cancer	5.52584e-11	5.52584e-11	2.47173e-09	mg/L
Pasture	Avg	182677301	2,2',3,4,4',5'-Hexabromodiphenyl Ether	Adult Farmer	SurfaceWater	Noncancer	1.1118e-10	1.1118e-10	3.27e-09	mg/L
Pasture	Avg	182677301	2,2',3,4,4',5'-Hexabromodiphenyl Ether	Adult Farmer	Total Ingestion	Cancer	4.12566e-06	4.12566e-06	0	NA
Pasture	Avg	182677301	2,2',3,4,4',5'-Hexabromodiphenyl Ether	Adult Farmer	Total Ingestion	Noncancer	1.07492e-05	0	0	NA
Pasture	Avg	182677301	2,2',3,4,4',5'-Hexabromodiphenyl Ether	Child of Farmer	Air	Cancer	1.90974e-08	0	1.02832e-10	mg/m3
Pasture	Avg	182677301	2,2',3,4,4',5'-Hexabromodiphenyl Ether	Child of Farmer	Air	Noncancer	1.12889e-10	0	1.12889e-10	mg/m3
Pasture	Avg	182677301	2,2',3,4,4',5'-Hexabromodiphenyl Ether	Child of Farmer	Beef	Cancer	5.77863e-07	5.77863e-07	0.000590759	mg/kg WW	BAF calculated
Pasture	Avg	182677301	2,2',3,4,4',5'-Hexabromodiphenyl Ether	Child of Farmer	Beef	Noncancer	3.95659e-06	3.95659e-06	0.000648323	mg/kg WW	BAF calculated
Pasture	Avg	182677301	2,2',3,4,4',5'-Hexabromodiphenyl Ether	Child of Farmer	Fish	Cancer	2.45828e-07	2.45828e-07	0.00496835	mg/kg WW
Pasture	Avg	182677301	2,2',3,4,4',5'-Hexabromodiphenyl Ether	Child of Farmer	Fish	Noncancer	1.9139e-06	1.9139e-06	0.00552085	mg/kg WW
Pasture	Avg	182677301	2,2',3,4,4',5'-Hexabromodiphenyl Ether	Child of Farmer	GroundWater	Cancer	5.84448e-20	5.84448e-20	9.3563e-18	mg/L
Pasture	Avg	182677301	2,2',3,4,4',5'-Hexabromodiphenyl Ether	Child of Farmer	GroundWater	Noncancer	4.11677e-19	4.11677e-19	9.3563e-18	mg/L
Pasture	Avg	182677301	2,2',3,4,4',5'-Hexabromodiphenyl Ether	Child of Farmer	Milk	Cancer	1.23441e-06	1.23441e-06	0.000189227	mg/kg WW	BAF calculated
Pasture	Avg	182677301	2,2',3,4,4',5'-Hexabromodiphenyl Ether	Child of Farmer	Milk	Noncancer	1.22541e-05	1.22541e-05	0.000207696	mg/kg WW	BAF calculated
Pasture	Avg	182677301	2,2',3,4,4',5'-Hexabromodiphenyl Ether	Child of Farmer	Soil	Cancer	5.9737e-11	5.9737e-11	0.0002226	mg/kg
Pasture	Avg	182677301	2,2',3,4,4',5'-Hexabromodiphenyl Ether	Child of Farmer	Soil	Noncancer	6.77187e-10	6.77187e-10	0.000253945	mg/kg
Pasture	Avg	182677301	2,2',3,4,4',5'-Hexabromodiphenyl Ether	Child of Farmer	SurfaceWater	Cancer	1.93584e-11	1.93584e-11	3.10692e-09	mg/L
Pasture	Avg	182677301	2,2',3,4,4',5'-Hexabromodiphenyl Ether	Child of Farmer	SurfaceWater	Noncancer	1.4388e-10	1.4388e-10	3.27e-09	mg/L
Pasture	Avg	182677301	2,2',3,4,4',5'-Hexabromodiphenyl Ether	Child of Farmer	Total Ingestion	Cancer	2.05816e-06	2.05816e-06	0	NA
Pasture	Avg	182677301	2,2',3,4,4',5'-Hexabromodiphenyl Ether	Child of Farmer	Total Ingestion	Noncancer	1.81252e-05	0	0	NA
Pasture	Avg	189084648	2,2',4,4',6-Pentabromodiphenyl ether	Adult Farmer	Air	Cancer	8.82694e-07	0	1.28726e-09	mg/m3
Pasture	Avg	189084648	2,2',4,4',6-Pentabromodiphenyl ether	Adult Farmer	Air	Noncancer	2.55619e-09	0	2.55619e-09	mg/m3
Pasture	Avg	189084648	2,2',4,4',6-Pentabromodiphenyl ether	Adult Farmer	Beef	Cancer	8.26793e-05	8.26793e-05	0.0419709	mg/kg WW	BAF calculated
Pasture	Avg	189084648	2,2',4,4',6-Pentabromodiphenyl ether	Adult Farmer	Beef	Noncancer	0.000249198	0.000249198	0.083179	mg/kg WW	BAF calculated
Pasture	Avg	189084648	2,2',4,4',6-Pentabromodiphenyl ether	Adult Farmer	Fish	Cancer	9.94221e-05	9.94221e-05	0.542961	mg/kg WW
Pasture	Avg	189084648	2,2',4,4',6-Pentabromodiphenyl ether	Adult Farmer	Fish	Noncancer	0.000194508	0.000194508	0.698461	mg/kg WW
Pasture	Avg	189084648	2,2',4,4',6-Pentabromodiphenyl ether	Adult Farmer	GroundWater	Cancer	4.75535e-10	4.75535e-10	2.12709e-08	mg/L
Pasture	Avg	189084648	2,2',4,4',6-Pentabromodiphenyl ether	Adult Farmer	GroundWater	Noncancer	7.2321e-10	7.2321e-10	2.12709e-08	mg/L
Pasture	Avg	189084648	2,2',4,4',6-Pentabromodiphenyl ether	Adult Farmer	Milk	Cancer	0.000308876	0.000308876	0.0134214	mg/kg WW	BAF calculated
Pasture	Avg	189084648	2,2',4,4',6-Pentabromodiphenyl ether	Adult Farmer	Milk	Noncancer	0.000931812	0.000931812	0.0266232	mg/kg WW	BAF calculated
Pasture	Avg	189084648	2,2',4,4',6-Pentabromodiphenyl ether	Adult Farmer	ShowerAir	Cancer	1.33982e-06	0	1.9539e-09	mg/m3
Pasture	Avg	189084648	2,2',4,4',6-Pentabromodiphenyl ether	Adult Farmer	ShowerAir	Noncancer	1.9539e-09	0	1.9539e-09	mg/m3
Pasture	Avg	189084648	2,2',4,4',6-Pentabromodiphenyl ether	Adult Farmer	Soil	Cancer	1.94685e-09	1.94685e-09	0.0233906	mg/kg
Pasture	Avg	189084648	2,2',4,4',6-Pentabromodiphenyl ether	Adult Farmer	Soil	Noncancer	3.95958e-09	3.95958e-09	0.0312807	mg/kg
Pasture	Avg	189084648	2,2',4,4',6-Pentabromodiphenyl ether	Adult Farmer	SurfaceWater	Cancer	5.69896e-09	5.69896e-09	2.54917e-07	mg/L
Pasture	Avg	189084648	2,2',4,4',6-Pentabromodiphenyl ether	Adult Farmer	SurfaceWater	Noncancer	1.0574e-08	1.0574e-08	3.11e-07	mg/L
Pasture	Avg	189084648	2,2',4,4',6-Pentabromodiphenyl ether	Adult Farmer	Total Ingestion	Cancer	0.00049098	0.00049098	0	NA
Pasture	Avg	189084648	2,2',4,4',6-Pentabromodiphenyl ether	Adult Farmer	Total Ingestion	Noncancer	0.00137552	0	0	NA
Pasture	Avg	189084648	2,2',4,4',6-Pentabromodiphenyl ether	Child of Farmer	Air	Cancer	3.78023e-07	0	2.03551e-09	mg/m3
Pasture	Avg	189084648	2,2',4,4',6-Pentabromodiphenyl ether	Child of Farmer	Air	Noncancer	2.55619e-09	0	2.55619e-09	mg/m3
Pasture	Avg	189084648	2,2',4,4',6-Pentabromodiphenyl ether	Child of Farmer	Beef	Cancer	6.5176e-05	6.5176e-05	0.0662961	mg/kg WW	BAF calculated
Pasture	Avg	189084648	2,2',4,4',6-Pentabromodiphenyl ether	Child of Farmer	Beef	Noncancer	0.000507625	0.000507625	0.083179	mg/kg WW	BAF calculated
Pasture	Avg	189084648	2,2',4,4',6-Pentabromodiphenyl ether	Child of Farmer	Fish	Cancer	3.23895e-05	3.23895e-05	0.652224	mg/kg WW
Pasture	Avg	189084648	2,2',4,4',6-Pentabromodiphenyl ether	Child of Farmer	Fish	Noncancer	0.000242133	0.000242133	0.698461	mg/kg WW
Pasture	Avg	189084648	2,2',4,4',6-Pentabromodiphenyl ether	Child of Farmer	GroundWater	Cancer	1.3287e-10	1.3287e-10	2.12709e-08	mg/L
Pasture	Avg	189084648	2,2',4,4',6-Pentabromodiphenyl ether	Child of Farmer	GroundWater	Noncancer	9.35919e-10	9.35919e-10	2.12709e-08	mg/L
Pasture	Avg	189084648	2,2',4,4',6-Pentabromodiphenyl ether	Child of Farmer	Milk	Cancer	0.00013934	0.00013934	0.0212104	mg/kg WW	BAF calculated
Pasture	Avg	189084648	2,2',4,4',6-Pentabromodiphenyl ether	Child of Farmer	Milk	Noncancer	0.00157077	0.00157077	0.0266232	mg/kg WW	BAF calculated
Pasture	Avg	189084648	2,2',4,4',6-Pentabromodiphenyl ether	Child of Farmer	Soil	Cancer	7.8821e-09	7.8821e-09	0.0291506	mg/kg
Pasture	Avg	189084648	2,2',4,4',6-Pentabromodiphenyl ether	Child of Farmer	Soil	Noncancer	8.34152e-08	8.34152e-08	0.0312807	mg/kg
Pasture	Avg	189084648	2,2',4,4',6-Pentabromodiphenyl ether	Child of Farmer	SurfaceWater	Cancer	1.84704e-09	1.84704e-09	2.97e-07	mg/L
Pasture	Avg	189084648	2,2',4,4',6-Pentabromodiphenyl ether	Child of Farmer	SurfaceWater	Noncancer	1.3684e-08	1.3684e-08	3.11e-07	mg/L
Pasture	Avg	189084648	2,2',4,4',6-Pentabromodiphenyl ether	Child of Farmer	Total Ingestion	Cancer	0.000236914	0.000236914	0	NA
Pasture	Avg	189084648	2,2',4,4',6-Pentabromodiphenyl ether	Child of Farmer	Total Ingestion	Noncancer	0.00232061	0	0	NA
Pasture	Avg	207122154	2,2',4,4',5,6'-Hexabromodiphenyl ether	Adult Farmer	Air	Cancer	3.49449e-07	0	5.09613e-10	mg/m3
Pasture	Avg	207122154	2,2',4,4',5,6'-Hexabromodiphenyl ether	Adult Farmer	Air	Noncancer	9.09041e-10	0	9.09041e-10	mg/m3
Pasture	Avg	207122154	2,2',4,4',5,6'-Hexabromodiphenyl ether	Adult Farmer	Beef	Cancer	6.69392e-06	6.69392e-06	0.00339807	mg/kg WW	BAF calculated
Pasture	Avg	207122154	2,2',4,4',5,6'-Hexabromodiphenyl ether	Adult Farmer	Beef	Noncancer	1.81458e-05	1.81458e-05	0.00605683	mg/kg WW	BAF calculated
Pasture	Avg	207122154	2,2',4,4',5,6'-Hexabromodiphenyl ether	Adult Farmer	Fish	Cancer	8.62006e-06	8.62006e-06	0.0470756	mg/kg WW
Pasture	Avg	207122154	2,2',4,4',5,6'-Hexabromodiphenyl ether	Adult Farmer	Fish	Noncancer	1.88234e-05	1.88234e-05	0.067593	mg/kg WW
Pasture	Avg	207122154	2,2',4,4',5,6'-Hexabromodiphenyl ether	Adult Farmer	GroundWater	Cancer	2.81339e-16	2.81339e-16	1.25844e-14	mg/L
Pasture	Avg	207122154	2,2',4,4',5,6'-Hexabromodiphenyl ether	Adult Farmer	GroundWater	Noncancer	4.2787e-16	4.2787e-16	1.25844e-14	mg/L
Pasture	Avg	207122154	2,2',4,4',5,6'-Hexabromodiphenyl ether	Adult Farmer	Milk	Cancer	2.50377e-05	2.50377e-05	0.00108795	mg/kg WW	BAF calculated
Pasture	Avg	207122154	2,2',4,4',5,6'-Hexabromodiphenyl ether	Adult Farmer	Milk	Noncancer	6.78949e-05	6.78949e-05	0.00193985	mg/kg WW	BAF calculated
Pasture	Avg	207122154	2,2',4,4',5,6'-Hexabromodiphenyl ether	Adult Farmer	ShowerAir	Cancer	1.42227e-12	0	2.07414e-15	mg/m3
Pasture	Avg	207122154	2,2',4,4',5,6'-Hexabromodiphenyl ether	Adult Farmer	ShowerAir	Noncancer	2.07414e-15	0	2.07414e-15	mg/m3
Pasture	Avg	207122154	2,2',4,4',5,6'-Hexabromodiphenyl ether	Adult Farmer	Soil	Cancer	1.30906e-10	1.30906e-10	0.00157279	mg/kg
Pasture	Avg	207122154	2,2',4,4',5,6'-Hexabromodiphenyl ether	Adult Farmer	Soil	Noncancer	3.22706e-10	3.22706e-10	0.00254938	mg/kg
Pasture	Avg	207122154	2,2',4,4',5,6'-Hexabromodiphenyl ether	Adult Farmer	SurfaceWater	Cancer	6.05759e-10	6.05759e-10	2.70958e-08	mg/L
Pasture	Avg	207122154	2,2',4,4',5,6'-Hexabromodiphenyl ether	Adult Farmer	SurfaceWater	Noncancer	1.1934e-09	1.1934e-09	3.51e-08	mg/L
Pasture	Avg	207122154	2,2',4,4',5,6'-Hexabromodiphenyl ether	Adult Farmer	Total Ingestion	Cancer	4.03518e-05	4.03518e-05	0	NA
Pasture	Avg	207122154	2,2',4,4',5,6'-Hexabromodiphenyl ether	Adult Farmer	Total Ingestion	Noncancer	0.000104864	0	0	NA
Pasture	Avg	207122154	2,2',4,4',5,6'-Hexabromodiphenyl ether	Child of Farmer	Air	Cancer	1.50227e-07	0	8.08914e-10	mg/m3
Pasture	Avg	207122154	2,2',4,4',5,6'-Hexabromodiphenyl ether	Child of Farmer	Air	Noncancer	9.09041e-10	0	9.09041e-10	mg/m3
Pasture	Avg	207122154	2,2',4,4',5,6'-Hexabromodiphenyl ether	Child of Farmer	Beef	Cancer	5.28258e-06	5.28258e-06	0.00539242	mg/kg WW	BAF calculated
Pasture	Avg	207122154	2,2',4,4',5,6'-Hexabromodiphenyl ether	Child of Farmer	Beef	Noncancer	3.69636e-05	3.69636e-05	0.00605683	mg/kg WW	BAF calculated
Pasture	Avg	207122154	2,2',4,4',5,6'-Hexabromodiphenyl ether	Child of Farmer	Fish	Cancer	3.10926e-06	3.10926e-06	0.062743	mg/kg WW
Pasture	Avg	207122154	2,2',4,4',5,6'-Hexabromodiphenyl ether	Child of Farmer	Fish	Noncancer	2.34322e-05	2.34322e-05	0.067593	mg/kg WW
Pasture	Avg	207122154	2,2',4,4',5,6'-Hexabromodiphenyl ether	Child of Farmer	GroundWater	Cancer	7.86095e-17	7.86095e-17	1.25844e-14	mg/L
Pasture	Avg	207122154	2,2',4,4',5,6'-Hexabromodiphenyl ether	Child of Farmer	GroundWater	Noncancer	5.53714e-16	5.53714e-16	1.25844e-14	mg/L
Pasture	Avg	207122154	2,2',4,4',5,6'-Hexabromodiphenyl ether	Child of Farmer	Milk	Cancer	1.12734e-05	1.12734e-05	0.00172667	mg/kg WW	BAF calculated
Pasture	Avg	207122154	2,2',4,4',5,6'-Hexabromodiphenyl ether	Child of Farmer	Milk	Noncancer	0.000114451	0.000114451	0.00193985	mg/kg WW	BAF calculated
Pasture	Avg	207122154	2,2',4,4',5,6'-Hexabromodiphenyl ether	Child of Farmer	Soil	Cancer	6.01489e-10	6.01489e-10	0.00223896	mg/kg
Pasture	Avg	207122154	2,2',4,4',5,6'-Hexabromodiphenyl ether	Child of Farmer	Soil	Noncancer	6.79833e-09	6.79833e-09	0.00254938	mg/kg
Pasture	Avg	207122154	2,2',4,4',5,6'-Hexabromodiphenyl ether	Child of Farmer	SurfaceWater	Cancer	2.08907e-10	2.08907e-10	3.35308e-08	mg/L
Pasture	Avg	207122154	2,2',4,4',5,6'-Hexabromodiphenyl ether	Child of Farmer	SurfaceWater	Noncancer	1.5444e-09	1.5444e-09	3.51e-08	mg/L
Pasture	Avg	207122154	2,2',4,4',5,6'-Hexabromodiphenyl ether	Child of Farmer	Total Ingestion	Cancer	1.96658e-05	1.96658e-05	0	NA
Pasture	Avg	207122154	2,2',4,4',5,6'-Hexabromodiphenyl ether	Child of Farmer	Total Ingestion	Noncancer	0.000174854	0	0	NA
Pasture	Avg	207122165	2,2',3,4,4',5',6-Heptabromodiphenyl ether	Adult Farmer	Air	Cancer	9.90121e-08	0	1.44393e-10	mg/m3
Pasture	Avg	207122165	2,2',3,4,4',5',6-Heptabromodiphenyl ether	Adult Farmer	Air	Noncancer	2.57734e-10	0	2.57734e-10	mg/m3
Pasture	Avg	207122165	2,2',3,4,4',5',6-Heptabromodiphenyl ether	Adult Farmer	Beef	Cancer	2.51922e-06	2.51922e-06	0.00127885	mg/kg WW	BAF calculated
Pasture	Avg	207122165	2,2',3,4,4',5',6-Heptabromodiphenyl ether	Adult Farmer	Beef	Noncancer	6.83635e-06	6.83635e-06	0.00228189	mg/kg WW	BAF calculated
Pasture	Avg	207122165	2,2',3,4,4',5',6-Heptabromodiphenyl ether	Adult Farmer	Fish	Cancer	1.00772e-06	1.00772e-06	0.00550336	mg/kg WW
Pasture	Avg	207122165	2,2',3,4,4',5',6-Heptabromodiphenyl ether	Adult Farmer	Fish	Noncancer	2.34716e-06	2.34716e-06	0.00842844	mg/kg WW
Pasture	Avg	207122165	2,2',3,4,4',5',6-Heptabromodiphenyl ether	Adult Farmer	GroundWater	Cancer	7.84313e-17	7.84313e-17	3.50826e-15	mg/L
Pasture	Avg	207122165	2,2',3,4,4',5',6-Heptabromodiphenyl ether	Adult Farmer	GroundWater	Noncancer	1.19281e-16	1.19281e-16	3.50826e-15	mg/L
Pasture	Avg	207122165	2,2',3,4,4',5',6-Heptabromodiphenyl ether	Adult Farmer	Milk	Cancer	9.42812e-06	9.42812e-06	0.000409674	mg/kg WW	BAF calculated
Pasture	Avg	207122165	2,2',3,4,4',5',6-Heptabromodiphenyl ether	Adult Farmer	Milk	Noncancer	2.5589e-05	2.5589e-05	0.000731116	mg/kg WW	BAF calculated
Pasture	Avg	207122165	2,2',3,4,4',5',6-Heptabromodiphenyl ether	Adult Farmer	ShowerAir	Cancer	3.95372e-13	0	5.76584e-16	mg/m3
Pasture	Avg	207122165	2,2',3,4,4',5',6-Heptabromodiphenyl ether	Adult Farmer	ShowerAir	Noncancer	5.76584e-16	0	5.76584e-16	mg/m3
Pasture	Avg	207122165	2,2',3,4,4',5',6-Heptabromodiphenyl ether	Adult Farmer	Soil	Cancer	3.74608e-11	3.74608e-11	0.000450075	mg/kg
Pasture	Avg	207122165	2,2',3,4,4',5',6-Heptabromodiphenyl ether	Adult Farmer	Soil	Noncancer	9.22111e-11	9.22111e-11	0.000728468	mg/kg
Pasture	Avg	207122165	2,2',3,4,4',5',6-Heptabromodiphenyl ether	Adult Farmer	SurfaceWater	Cancer	1.53759e-10	1.53759e-10	6.87771e-09	mg/L
Pasture	Avg	207122165	2,2',3,4,4',5',6-Heptabromodiphenyl ether	Adult Farmer	SurfaceWater	Noncancer	3.0192e-10	3.0192e-10	8.88e-09	mg/L
Pasture	Avg	207122165	2,2',3,4,4',5',6-Heptabromodiphenyl ether	Adult Farmer	Total Ingestion	Cancer	1.29551e-05	1.29551e-05	0	NA
Pasture	Avg	207122165	2,2',3,4,4',5',6-Heptabromodiphenyl ether	Adult Farmer	Total Ingestion	Noncancer	3.47726e-05	0	0	NA
Pasture	Avg	207122165	2,2',3,4,4',5',6-Heptabromodiphenyl ether	Child of Farmer	Air	Cancer	4.2561e-08	0	2.29174e-10	mg/m3
Pasture	Avg	207122165	2,2',3,4,4',5',6-Heptabromodiphenyl ether	Child of Farmer	Air	Noncancer	2.57734e-10	0	2.57734e-10	mg/m3
Pasture	Avg	207122165	2,2',3,4,4',5',6-Heptabromodiphenyl ether	Child of Farmer	Beef	Cancer	1.98826e-06	1.98826e-06	0.0020295	mg/kg WW	BAF calculated
Pasture	Avg	207122165	2,2',3,4,4',5',6-Heptabromodiphenyl ether	Child of Farmer	Beef	Noncancer	1.39259e-05	1.39259e-05	0.00228189	mg/kg WW	BAF calculated
Pasture	Avg	207122165	2,2',3,4,4',5',6-Heptabromodiphenyl ether	Child of Farmer	Fish	Cancer	3.62589e-07	3.62589e-07	0.00732675	mg/kg WW
Pasture	Avg	207122165	2,2',3,4,4',5',6-Heptabromodiphenyl ether	Child of Farmer	Fish	Noncancer	2.92186e-06	2.92186e-06	0.00842844	mg/kg WW
Pasture	Avg	207122165	2,2',3,4,4',5',6-Heptabromodiphenyl ether	Child of Farmer	GroundWater	Cancer	2.19146e-17	2.19146e-17	3.50826e-15	mg/L
Pasture	Avg	207122165	2,2',3,4,4',5',6-Heptabromodiphenyl ether	Child of Farmer	GroundWater	Noncancer	1.54363e-16	1.54363e-16	3.50826e-15	mg/L
Pasture	Avg	207122165	2,2',3,4,4',5',6-Heptabromodiphenyl ether	Child of Farmer	Milk	Cancer	4.24516e-06	4.24516e-06	0.000650179	mg/kg WW	BAF calculated
Pasture	Avg	207122165	2,2',3,4,4',5',6-Heptabromodiphenyl ether	Child of Farmer	Milk	Noncancer	4.31358e-05	4.31358e-05	0.000731116	mg/kg WW	BAF calculated
Pasture	Avg	207122165	2,2',3,4,4',5',6-Heptabromodiphenyl ether	Child of Farmer	Soil	Cancer	1.71926e-10	1.71926e-10	0.000639939	mg/kg
Pasture	Avg	207122165	2,2',3,4,4',5',6-Heptabromodiphenyl ether	Child of Farmer	Soil	Noncancer	1.94258e-09	1.94258e-09	0.000728468	mg/kg
Pasture	Avg	207122165	2,2',3,4,4',5',6-Heptabromodiphenyl ether	Child of Farmer	SurfaceWater	Cancer	5.2736e-11	5.2736e-11	8.46769e-09	mg/L
Pasture	Avg	207122165	2,2',3,4,4',5',6-Heptabromodiphenyl ether	Child of Farmer	SurfaceWater	Noncancer	3.9072e-10	3.9072e-10	8.88e-09	mg/L
Pasture	Avg	207122165	2,2',3,4,4',5',6-Heptabromodiphenyl ether	Child of Farmer	Total Ingestion	Cancer	6.59618e-06	6.59618e-06	0	NA
Pasture	Avg	207122165	2,2',3,4,4',5',6-Heptabromodiphenyl ether	Child of Farmer	Total Ingestion	Noncancer	5.99855e-05	0	0	NA
Reclamation	Avg	50271	Estriol	Adult Farmer	Air	Cancer	1.44932e-10	0	2.11359e-13	mg/m3
Reclamation	Avg	50271	Estriol	Adult Farmer	Air	Noncancer	6.3276e-13	0	6.3276e-13	mg/m3
Reclamation	Avg	50271	Estriol	Adult Farmer	Beef	Cancer	1.99686e-06	1.99686e-06	0.00101367	mg/kg WW	BAF calculated
Reclamation	Avg	50271	Estriol	Adult Farmer	Beef	Noncancer	5.2969e-06	5.2969e-06	0.00176804	mg/kg WW	BAF calculated
Reclamation	Avg	50271	Estriol	Adult Farmer	Fish	Cancer	1.10962e-15	1.10962e-15	6.05984e-12	mg/kg WW
Reclamation	Avg	50271	Estriol	Adult Farmer	Fish	Noncancer	1.69444e-15	1.69444e-15	6.08459e-12	mg/kg WW
Reclamation	Avg	50271	Estriol	Adult Farmer	GroundWater	Cancer	2.69396e-09	2.69396e-09	1.20502e-07	mg/L
Reclamation	Avg	50271	Estriol	Adult Farmer	GroundWater	Noncancer	4.09706e-09	4.09706e-09	1.20502e-07	mg/L
Reclamation	Avg	50271	Estriol	Adult Farmer	Milk	Cancer	7.50779e-06	7.50779e-06	0.000326231	mg/kg WW	BAF calculated
Reclamation	Avg	50271	Estriol	Adult Farmer	Milk	Noncancer	1.98159e-05	1.98159e-05	0.00056617	mg/kg WW	BAF calculated
Reclamation	Avg	50271	Estriol	Adult Farmer	ShowerAir	Cancer	1.86283e-10	0	2.71662e-13	mg/m3
Reclamation	Avg	50271	Estriol	Adult Farmer	ShowerAir	Noncancer	2.71662e-13	0	2.71662e-13	mg/m3
Reclamation	Avg	50271	Estriol	Adult Farmer	Soil	Cancer	5.15629e-10	5.15629e-10	0.00619507	mg/kg
Reclamation	Avg	50271	Estriol	Adult Farmer	Soil	Noncancer	2.26375e-09	2.26375e-09	0.0178836	mg/kg
Reclamation	Avg	50271	Estriol	Adult Farmer	SurfaceWater	Cancer	5.29375e-15	5.29375e-15	2.36792e-13	mg/L
Reclamation	Avg	50271	Estriol	Adult Farmer	SurfaceWater	Noncancer	8.126e-15	8.126e-15	2.39e-13	mg/L
Reclamation	Avg	50271	Estriol	Adult Farmer	Total Ingestion	Cancer	9.50786e-06	9.50786e-06	0	NA
Reclamation	Avg	50271	Estriol	Adult Farmer	Total Ingestion	Noncancer	2.51192e-05	0	0	NA
Reclamation	Avg	50271	Estriol	Child of Farmer	Air	Cancer	7.6389e-11	0	4.11326e-13	mg/m3
Reclamation	Avg	50271	Estriol	Child of Farmer	Air	Noncancer	6.3276e-13	0	6.3276e-13	mg/m3
Reclamation	Avg	50271	Estriol	Child of Farmer	Beef	Cancer	1.42949e-06	1.42949e-06	0.00144472	mg/kg WW	BAF calculated
Reclamation	Avg	50271	Estriol	Child of Farmer	Beef	Noncancer	1.079e-05	1.079e-05	0.00176804	mg/kg WW	BAF calculated
Reclamation	Avg	50271	Estriol	Child of Farmer	Fish	Cancer	3.00966e-16	3.00966e-16	6.03984e-12	mg/kg WW
Reclamation	Avg	50271	Estriol	Child of Farmer	Fish	Noncancer	2.10933e-15	2.10933e-15	6.08459e-12	mg/kg WW
Reclamation	Avg	50271	Estriol	Child of Farmer	GroundWater	Cancer	7.52724e-10	7.52724e-10	1.20502e-07	mg/L
Reclamation	Avg	50271	Estriol	Child of Farmer	GroundWater	Noncancer	5.30208e-09	5.30208e-09	1.20502e-07	mg/L
Reclamation	Avg	50271	Estriol	Child of Farmer	Milk	Cancer	3.15467e-06	3.15467e-06	0.000463626	mg/kg WW	BAF calculated
Reclamation	Avg	50271	Estriol	Child of Farmer	Milk	Noncancer	3.3404e-05	3.3404e-05	0.00056617	mg/kg WW	BAF calculated
Reclamation	Avg	50271	Estriol	Child of Farmer	Soil	Cancer	3.76888e-09	3.76888e-09	0.0121406	mg/kg
Reclamation	Avg	50271	Estriol	Child of Farmer	Soil	Noncancer	4.76897e-08	4.76897e-08	0.0178836	mg/kg
Reclamation	Avg	50271	Estriol	Child of Farmer	SurfaceWater	Cancer	1.47803e-15	1.47803e-15	2.36615e-13	mg/L
Reclamation	Avg	50271	Estriol	Child of Farmer	SurfaceWater	Noncancer	1.0516e-14	1.0516e-14	2.39e-13	mg/L
Reclamation	Avg	50271	Estriol	Child of Farmer	Total Ingestion	Cancer	4.58868e-06	4.58868e-06	0	NA
Reclamation	Avg	50271	Estriol	Child of Farmer	Total Ingestion	Noncancer	4.4247e-05	0	0	NA
Reclamation	Avg	50282	Estradiol, 17β-	Adult Farmer	Air	Cancer	6.70344e-15	0	9.77585e-18	mg/m3
Reclamation	Avg	50282	Estradiol, 17β-	Adult Farmer	Air	Noncancer	4.69241e-16	0	4.69241e-16	mg/m3
Reclamation	Avg	50282	Estradiol, 17β-	Adult Farmer	Beef	Cancer	3.21873e-11	3.21873e-11	1.63394e-08	mg/kg WW	BAF calculated
Reclamation	Avg	50282	Estradiol, 17β-	Adult Farmer	Beef	Noncancer	2.34967e-09	2.34967e-09	7.84291e-07	mg/kg WW	BAF calculated
Reclamation	Avg	50282	Estradiol, 17β-	Adult Farmer	Fish	Cancer	3.53727e-21	3.53727e-21	1.93177e-17	mg/kg WW
Reclamation	Avg	50282	Estradiol, 17β-	Adult Farmer	Fish	Noncancer	2.58221e-19	2.58221e-19	9.27248e-16	mg/kg WW
Reclamation	Avg	50282	Estradiol, 17β-	Adult Farmer	GroundWater	Cancer	0	0	0	mg/L
Reclamation	Avg	50282	Estradiol, 17β-	Adult Farmer	GroundWater	Noncancer	0	0	0	mg/L
Reclamation	Avg	50282	Estradiol, 17β-	Adult Farmer	Milk	Cancer	1.11481e-10	1.11481e-10	4.84411e-09	mg/kg WW	BAF calculated
Reclamation	Avg	50282	Estradiol, 17β-	Adult Farmer	Milk	Noncancer	8.1381e-09	8.1381e-09	2.32517e-07	mg/kg WW	BAF calculated
Reclamation	Avg	50282	Estradiol, 17β-	Adult Farmer	ShowerAir	Cancer	0	0	0	mg/m3
Reclamation	Avg	50282	Estradiol, 17β-	Adult Farmer	ShowerAir	Noncancer	0	0	0	mg/m3
Reclamation	Avg	50282	Estradiol, 17β-	Adult Farmer	Soil	Cancer	2.00656e-14	2.00656e-14	2.41079e-07	mg/kg
Reclamation	Avg	50282	Estradiol, 17β-	Adult Farmer	Soil	Noncancer	1.46479e-12	1.46479e-12	1.15718e-05	mg/kg
Reclamation	Avg	50282	Estradiol, 17β-	Adult Farmer	SurfaceWater	Cancer	7.49863e-21	7.49863e-21	3.35417e-19	mg/L
Reclamation	Avg	50282	Estradiol, 17β-	Adult Farmer	SurfaceWater	Noncancer	5.474e-19	5.474e-19	1.61e-17	mg/L
Reclamation	Avg	50282	Estradiol, 17β-	Adult Farmer	Total Ingestion	Cancer	1.43688e-10	1.43688e-10	0	NA
Reclamation	Avg	50282	Estradiol, 17β-	Adult Farmer	Total Ingestion	Noncancer	1.04892e-08	0	0	NA
Reclamation	Avg	50282	Estradiol, 17β-	Child of Farmer	Air	Cancer	6.70344e-15	0	3.60954e-17	mg/m3
Reclamation	Avg	50282	Estradiol, 17β-	Child of Farmer	Air	Noncancer	4.69241e-16	0	4.69241e-16	mg/m3
Reclamation	Avg	50282	Estradiol, 17β-	Child of Farmer	Beef	Cancer	6.55667e-11	6.55667e-11	6.033e-08	mg/kg WW	BAF calculated
Reclamation	Avg	50282	Estradiol, 17β-	Child of Farmer	Beef	Noncancer	4.78637e-09	4.78637e-09	7.84291e-07	mg/kg WW	BAF calculated
Reclamation	Avg	50282	Estradiol, 17β-	Child of Farmer	Fish	Cancer	4.40337e-21	4.40337e-21	7.13268e-17	mg/kg WW
Reclamation	Avg	50282	Estradiol, 17β-	Child of Farmer	Fish	Noncancer	3.21446e-19	3.21446e-19	9.27248e-16	mg/kg WW
Reclamation	Avg	50282	Estradiol, 17β-	Child of Farmer	GroundWater	Cancer	0	0	0	mg/L
Reclamation	Avg	50282	Estradiol, 17β-	Child of Farmer	GroundWater	Noncancer	0	0	0	mg/L
Reclamation	Avg	50282	Estradiol, 17β-	Child of Farmer	Milk	Cancer	1.87925e-10	1.87925e-10	1.78859e-08	mg/kg WW	BAF calculated
Reclamation	Avg	50282	Estradiol, 17β-	Child of Farmer	Milk	Noncancer	1.37185e-08	1.37185e-08	2.32517e-07	mg/kg WW	BAF calculated
Reclamation	Avg	50282	Estradiol, 17β-	Child of Farmer	Soil	Cancer	4.22715e-13	4.22715e-13	8.9014e-07	mg/kg
Reclamation	Avg	50282	Estradiol, 17β-	Child of Farmer	Soil	Noncancer	3.08582e-11	3.08582e-11	1.15718e-05	mg/kg
Reclamation	Avg	50282	Estradiol, 17β-	Child of Farmer	SurfaceWater	Cancer	9.70411e-21	9.70411e-21	1.23846e-18	mg/L
Reclamation	Avg	50282	Estradiol, 17β-	Child of Farmer	SurfaceWater	Noncancer	7.084e-19	7.084e-19	1.61e-17	mg/L
Reclamation	Avg	50282	Estradiol, 17β-	Child of Farmer	Total Ingestion	Cancer	2.53914e-10	2.53914e-10	0	NA
Reclamation	Avg	50282	Estradiol, 17β-	Child of Farmer	Total Ingestion	Noncancer	1.85357e-08	0	0	NA
Reclamation	Avg	50293	DDT	Adult Farmer	Air	Cancer	1.54524e-09	0	2.25347e-12	mg/m3
Reclamation	Avg	50293	DDT	Adult Farmer	Air	Noncancer	5.12528e-11	0	5.12528e-11	mg/m3
Reclamation	Avg	50293	DDT	Adult Farmer	Beef	Cancer	3.53185e-06	3.53185e-06	0.00179289	mg/kg WW	BAF calculated
Reclamation	Avg	50293	DDT	Adult Farmer	Beef	Noncancer	0.000124699	0.000124699	0.0416229	mg/kg WW	BAF calculated
Reclamation	Avg	50293	DDT	Adult Farmer	Fish	Cancer	7.45353e-10	7.45353e-10	4.0705e-06	mg/kg WW
Reclamation	Avg	50293	DDT	Adult Farmer	Fish	Noncancer	1.25651e-09	1.25651e-09	4.512e-06	mg/kg WW
Reclamation	Avg	50293	DDT	Adult Farmer	GroundWater	Cancer	8.89692e-10	8.89692e-10	3.97963e-08	mg/L
Reclamation	Avg	50293	DDT	Adult Farmer	GroundWater	Noncancer	1.35307e-09	1.35307e-09	3.97963e-08	mg/L
Reclamation	Avg	50293	DDT	Adult Farmer	Milk	Cancer	1.3113e-05	1.3113e-05	0.000569789	mg/kg WW	BAF calculated
Reclamation	Avg	50293	DDT	Adult Farmer	Milk	Noncancer	0.000466514	0.000466514	0.013329	mg/kg WW	BAF calculated
Reclamation	Avg	50293	DDT	Adult Farmer	ShowerAir	Cancer	9.76507e-08	0	1.42407e-10	mg/m3
Reclamation	Avg	50293	DDT	Adult Farmer	ShowerAir	Noncancer	1.42407e-10	0	1.42407e-10	mg/m3
Reclamation	Avg	50293	DDT	Adult Farmer	Soil	Cancer	2.38489e-10	2.38489e-10	0.00286534	mg/kg
Reclamation	Avg	50293	DDT	Adult Farmer	Soil	Noncancer	1.07659e-09	1.07659e-09	0.00850504	mg/kg
Reclamation	Avg	50293	DDT	Adult Farmer	SurfaceWater	Cancer	3.27005e-13	3.27005e-13	1.46271e-11	mg/L
Reclamation	Avg	50293	DDT	Adult Farmer	SurfaceWater	Noncancer	5.678e-13	5.678e-13	1.67e-11	mg/L
Reclamation	Avg	50293	DDT	Adult Farmer	Total Ingestion	Cancer	1.66467e-05	1.66467e-05	0	NA
Reclamation	Avg	50293	DDT	Adult Farmer	Total Ingestion	Noncancer	0.000591216	0	0	NA
Reclamation	Avg	50293	DDT	Child of Farmer	Air	Cancer	1.14824e-09	0	6.18285e-12	mg/m3
Reclamation	Avg	50293	DDT	Child of Farmer	Air	Noncancer	5.12528e-11	0	5.12528e-11	mg/m3
Reclamation	Avg	50293	DDT	Child of Farmer	Beef	Cancer	5.23781e-06	5.23781e-06	0.00494684	mg/kg WW	BAF calculated
Reclamation	Avg	50293	DDT	Child of Farmer	Beef	Noncancer	0.000254017	0.000254017	0.0416229	mg/kg WW	BAF calculated
Reclamation	Avg	50293	DDT	Child of Farmer	Fish	Cancer	2.1774e-10	2.1774e-10	4.35692e-06	mg/kg WW
Reclamation	Avg	50293	DDT	Child of Farmer	Fish	Noncancer	1.56416e-09	1.56416e-09	4.512e-06	mg/kg WW
Reclamation	Avg	50293	DDT	Child of Farmer	GroundWater	Cancer	2.48591e-10	2.48591e-10	3.97963e-08	mg/L
Reclamation	Avg	50293	DDT	Child of Farmer	GroundWater	Noncancer	1.75104e-09	1.75104e-09	3.97963e-08	mg/L
Reclamation	Avg	50293	DDT	Child of Farmer	Milk	Cancer	1.44333e-05	1.44333e-05	0.00157585	mg/kg WW	BAF calculated
Reclamation	Avg	50293	DDT	Child of Farmer	Milk	Noncancer	0.000786409	0.000786409	0.013329	mg/kg WW	BAF calculated
Reclamation	Avg	50293	DDT	Child of Farmer	Soil	Cancer	1.78623e-09	1.78623e-09	0.00570868	mg/kg
Reclamation	Avg	50293	DDT	Child of Farmer	Soil	Noncancer	2.26801e-08	2.26801e-08	0.00850504	mg/kg
Reclamation	Avg	50293	DDT	Child of Farmer	SurfaceWater	Cancer	1.00236e-13	1.00236e-13	1.59923e-11	mg/L
Reclamation	Avg	50293	DDT	Child of Farmer	SurfaceWater	Noncancer	7.348e-13	7.348e-13	1.67e-11	mg/L
Reclamation	Avg	50293	DDT	Child of Farmer	Total Ingestion	Cancer	1.96734e-05	1.96734e-05	0	NA
Reclamation	Avg	50293	DDT	Child of Farmer	Total Ingestion	Noncancer	0.00104045	0	0	NA
Reclamation	Avg	50328	Benzo(a)pyrene	Adult Farmer	Air	Cancer	1.04344e-09	0	1.52169e-12	mg/m3
Reclamation	Avg	50328	Benzo(a)pyrene	Adult Farmer	Air	Noncancer	6.25783e-11	0	6.25783e-11	mg/m3
Reclamation	Avg	50328	Benzo(a)pyrene	Adult Farmer	Beef	Cancer	6.91454e-05	6.91454e-05	0.0351006	mg/kg WW	BAF calculated
Reclamation	Avg	50328	Benzo(a)pyrene	Adult Farmer	Beef	Noncancer	0.00480006	0.00480006	1.6022	mg/kg WW	BAF calculated
Reclamation	Avg	50328	Benzo(a)pyrene	Adult Farmer	Fish	Cancer	1.91138e-15	1.91138e-15	1.04384e-11	mg/kg WW
Reclamation	Avg	50328	Benzo(a)pyrene	Adult Farmer	Fish	Noncancer	1.39531e-13	1.39531e-13	5.01042e-10	mg/kg WW
Reclamation	Avg	50328	Benzo(a)pyrene	Adult Farmer	GroundWater	Cancer	0	0	0	mg/L
Reclamation	Avg	50328	Benzo(a)pyrene	Adult Farmer	GroundWater	Noncancer	0	0	0	mg/L
Reclamation	Avg	50328	Benzo(a)pyrene	Adult Farmer	Milk	Cancer	0.000259436	0.000259436	0.0112731	mg/kg WW	BAF calculated
Reclamation	Avg	50328	Benzo(a)pyrene	Adult Farmer	Milk	Noncancer	0.0180277	0.0180277	0.515078	mg/kg WW	BAF calculated
Reclamation	Avg	50328	Benzo(a)pyrene	Adult Farmer	ShowerAir	Cancer	0	0	0	mg/m3
Reclamation	Avg	50328	Benzo(a)pyrene	Adult Farmer	ShowerAir	Noncancer	0	0	0	mg/m3
Reclamation	Avg	50328	Benzo(a)pyrene	Adult Farmer	Soil	Cancer	8.02634e-10	8.02634e-10	0.00964331	mg/kg
Reclamation	Avg	50328	Benzo(a)pyrene	Adult Farmer	Soil	Noncancer	3.04624e-08	3.04624e-08	0.240653	mg/kg
Reclamation	Avg	50328	Benzo(a)pyrene	Adult Farmer	SurfaceWater	Cancer	3.17644e-16	3.17644e-16	1.42083e-14	mg/L
Reclamation	Avg	50328	Benzo(a)pyrene	Adult Farmer	SurfaceWater	Noncancer	2.3188e-14	2.3188e-14	6.82e-13	mg/L
Reclamation	Avg	50328	Benzo(a)pyrene	Adult Farmer	Total Ingestion	Cancer	0.000328582	0.000328582	0	NA
Reclamation	Avg	50328	Benzo(a)pyrene	Adult Farmer	Total Ingestion	Noncancer	0.0228278	0	0	NA
Reclamation	Avg	50328	Benzo(a)pyrene	Child of Farmer	Air	Cancer	1.04344e-09	0	5.61853e-12	mg/m3
Reclamation	Avg	50328	Benzo(a)pyrene	Child of Farmer	Air	Noncancer	6.25783e-11	0	6.25783e-11	mg/m3
Reclamation	Avg	50328	Benzo(a)pyrene	Child of Farmer	Beef	Cancer	0.000140852	0.000140852	0.129602	mg/kg WW	BAF calculated
Reclamation	Avg	50328	Benzo(a)pyrene	Child of Farmer	Beef	Noncancer	0.00977789	0.00977789	1.6022	mg/kg WW	BAF calculated
Reclamation	Avg	50328	Benzo(a)pyrene	Child of Farmer	Fish	Cancer	2.37938e-15	2.37938e-15	3.85417e-11	mg/kg WW
Reclamation	Avg	50328	Benzo(a)pyrene	Child of Farmer	Fish	Noncancer	1.73695e-13	1.73695e-13	5.01042e-10	mg/kg WW
Reclamation	Avg	50328	Benzo(a)pyrene	Child of Farmer	GroundWater	Cancer	0	0	0	mg/L
Reclamation	Avg	50328	Benzo(a)pyrene	Child of Farmer	GroundWater	Noncancer	0	0	0	mg/L
Reclamation	Avg	50328	Benzo(a)pyrene	Child of Farmer	Milk	Cancer	0.000437074	0.000437074	0.0416238	mg/kg WW	BAF calculated
Reclamation	Avg	50328	Benzo(a)pyrene	Child of Farmer	Milk	Noncancer	0.0303896	0.0303896	0.515078	mg/kg WW	BAF calculated
Reclamation	Avg	50328	Benzo(a)pyrene	Child of Farmer	Soil	Cancer	1.68261e-08	1.68261e-08	0.035606	mg/kg
Reclamation	Avg	50328	Benzo(a)pyrene	Child of Farmer	Soil	Noncancer	6.41741e-07	6.41741e-07	0.240653	mg/kg
Reclamation	Avg	50328	Benzo(a)pyrene	Child of Farmer	SurfaceWater	Cancer	4.11068e-16	4.11068e-16	5.24615e-14	mg/L
Reclamation	Avg	50328	Benzo(a)pyrene	Child of Farmer	SurfaceWater	Noncancer	3.0008e-14	3.0008e-14	6.82e-13	mg/L
Reclamation	Avg	50328	Benzo(a)pyrene	Child of Farmer	Total Ingestion	Cancer	0.000577942	0.000577942	0	NA
Reclamation	Avg	50328	Benzo(a)pyrene	Child of Farmer	Total Ingestion	Noncancer	0.0401681	0	0	NA
Reclamation	Avg	50500	Estradiol benzoate	Adult Farmer	Air	Cancer	1.19073e-09	0	1.73649e-12	mg/m3
Reclamation	Avg	50500	Estradiol benzoate	Adult Farmer	Air	Noncancer	6.43758e-12	0	6.43758e-12	mg/m3
Reclamation	Avg	50500	Estradiol benzoate	Adult Farmer	Beef	Cancer	7.68227e-06	7.68227e-06	0.00389979	mg/kg WW	BAF calculated
Reclamation	Avg	50500	Estradiol benzoate	Adult Farmer	Beef	Noncancer	0.000179728	0.000179728	0.0599909	mg/kg WW	BAF calculated
Reclamation	Avg	50500	Estradiol benzoate	Adult Farmer	Fish	Cancer	1.08144e-12	1.08144e-12	5.90594e-09	mg/kg WW
Reclamation	Avg	50500	Estradiol benzoate	Adult Farmer	Fish	Noncancer	1.64663e-12	1.64663e-12	5.91291e-09	mg/kg WW
Reclamation	Avg	50500	Estradiol benzoate	Adult Farmer	GroundWater	Cancer	2.48994e-08	2.48994e-08	1.11376e-06	mg/L
Reclamation	Avg	50500	Estradiol benzoate	Adult Farmer	GroundWater	Noncancer	3.78678e-08	3.78678e-08	1.11376e-06	mg/L
Reclamation	Avg	50500	Estradiol benzoate	Adult Farmer	Milk	Cancer	2.59103e-05	2.59103e-05	0.00112587	mg/kg WW	BAF calculated
Reclamation	Avg	50500	Estradiol benzoate	Adult Farmer	Milk	Noncancer	0.000663535	0.000663535	0.0189581	mg/kg WW	BAF calculated
Reclamation	Avg	50500	Estradiol benzoate	Adult Farmer	ShowerAir	Cancer	6.45821e-09	0	9.41822e-12	mg/m3
Reclamation	Avg	50500	Estradiol benzoate	Adult Farmer	ShowerAir	Noncancer	9.41822e-12	0	9.41822e-12	mg/m3
Reclamation	Avg	50500	Estradiol benzoate	Adult Farmer	Soil	Cancer	3.82055e-09	3.82055e-09	0.0459024	mg/kg
Reclamation	Avg	50500	Estradiol benzoate	Adult Farmer	Soil	Noncancer	1.59028e-08	1.59028e-08	0.125632	mg/kg
Reclamation	Avg	50500	Estradiol benzoate	Adult Farmer	SurfaceWater	Cancer	3.28729e-13	3.28729e-13	1.47042e-11	mg/L
Reclamation	Avg	50500	Estradiol benzoate	Adult Farmer	SurfaceWater	Noncancer	5.066e-13	5.066e-13	1.49e-11	mg/L
Reclamation	Avg	50500	Estradiol benzoate	Adult Farmer	Total Ingestion	Cancer	3.36213e-05	3.36213e-05	0	NA
Reclamation	Avg	50500	Estradiol benzoate	Adult Farmer	Total Ingestion	Noncancer	0.000843316	0	0	NA
Reclamation	Avg	50500	Estradiol benzoate	Child of Farmer	Air	Cancer	6.25085e-10	0	3.36584e-12	mg/m3
Reclamation	Avg	50500	Estradiol benzoate	Child of Farmer	Air	Noncancer	6.43758e-12	0	6.43758e-12	mg/m3
Reclamation	Avg	50500	Estradiol benzoate	Child of Farmer	Beef	Cancer	9.52304e-06	9.52304e-06	0.00912077	mg/kg WW	BAF calculated
Reclamation	Avg	50500	Estradiol benzoate	Child of Farmer	Beef	Noncancer	0.000366113	0.000366113	0.0599909	mg/kg WW	BAF calculated
Reclamation	Avg	50500	Estradiol benzoate	Child of Farmer	Fish	Cancer	2.93342e-13	2.93342e-13	5.88716e-09	mg/kg WW
Reclamation	Avg	50500	Estradiol benzoate	Child of Farmer	Fish	Noncancer	2.04981e-12	2.04981e-12	5.91291e-09	mg/kg WW
Reclamation	Avg	50500	Estradiol benzoate	Child of Farmer	GroundWater	Cancer	6.95718e-09	6.95718e-09	1.11376e-06	mg/L
Reclamation	Avg	50500	Estradiol benzoate	Child of Farmer	GroundWater	Noncancer	4.90054e-08	4.90054e-08	1.11376e-06	mg/L
Reclamation	Avg	50500	Estradiol benzoate	Child of Farmer	Milk	Cancer	2.34384e-05	2.34384e-05	0.00269032	mg/kg WW	BAF calculated
Reclamation	Avg	50500	Estradiol benzoate	Child of Farmer	Milk	Noncancer	0.00111853	0.00111853	0.0189581	mg/kg WW	BAF calculated
Reclamation	Avg	50500	Estradiol benzoate	Child of Farmer	Soil	Cancer	2.65453e-08	2.65453e-08	0.0859159	mg/kg
Reclamation	Avg	50500	Estradiol benzoate	Child of Farmer	Soil	Noncancer	3.3502e-07	3.3502e-07	0.125632	mg/kg
Reclamation	Avg	50500	Estradiol benzoate	Child of Farmer	SurfaceWater	Cancer	9.19452e-14	9.19452e-14	1.47154e-11	mg/L
Reclamation	Avg	50500	Estradiol benzoate	Child of Farmer	SurfaceWater	Noncancer	6.556e-13	6.556e-13	1.49e-11	mg/L
Reclamation	Avg	50500	Estradiol benzoate	Child of Farmer	Total Ingestion	Cancer	3.2995e-05	3.2995e-05	0	NA
Reclamation	Avg	50500	Estradiol benzoate	Child of Farmer	Total Ingestion	Noncancer	0.00148503	0	0	NA
Reclamation	Avg	52686	Trichlorfon	Adult Farmer	Air	Cancer	2.79305e-08	0	4.0732e-11	mg/m3
Reclamation	Avg	52686	Trichlorfon	Adult Farmer	Air	Noncancer	1.84108e-09	0	1.84108e-09	mg/m3
Reclamation	Avg	52686	Trichlorfon	Adult Farmer	Beef	Cancer	3.04872e-07	3.04872e-07	0.000154763	mg/kg WW	BAF calculated
Reclamation	Avg	52686	Trichlorfon	Adult Farmer	Beef	Noncancer	1.0146e-05	1.0146e-05	0.00338662	mg/kg WW	BAF calculated
Reclamation	Avg	52686	Trichlorfon	Adult Farmer	Fish	Cancer	9.96349e-11	9.96349e-11	5.44123e-07	mg/kg WW
Reclamation	Avg	52686	Trichlorfon	Adult Farmer	Fish	Noncancer	4.24131e-10	4.24131e-10	1.52301e-06	mg/kg WW
Reclamation	Avg	52686	Trichlorfon	Adult Farmer	GroundWater	Cancer	9.14657e-06	9.14657e-06	0.00040913	mg/L
Reclamation	Avg	52686	Trichlorfon	Adult Farmer	GroundWater	Noncancer	2.6708e-05	2.6708e-05	0.000785529	mg/L
Reclamation	Avg	52686	Trichlorfon	Adult Farmer	Milk	Cancer	1.15259e-06	1.15259e-06	5.00828e-05	mg/kg WW	BAF calculated
Reclamation	Avg	52686	Trichlorfon	Adult Farmer	Milk	Noncancer	3.83573e-05	3.83573e-05	0.00109592	mg/kg WW	BAF calculated
Reclamation	Avg	52686	Trichlorfon	Adult Farmer	ShowerAir	Cancer	1.80519e-05	0	2.63257e-08	mg/m3
Reclamation	Avg	52686	Trichlorfon	Adult Farmer	ShowerAir	Noncancer	5.05453e-08	0	5.05453e-08	mg/m3
Reclamation	Avg	52686	Trichlorfon	Adult Farmer	Soil	Cancer	6.95639e-10	6.95639e-10	0.00835781	mg/kg
Reclamation	Avg	52686	Trichlorfon	Adult Farmer	Soil	Noncancer	2.48981e-08	2.48981e-08	0.196695	mg/kg
Reclamation	Avg	52686	Trichlorfon	Adult Farmer	SurfaceWater	Cancer	2.71534e-09	2.71534e-09	1.21458e-07	mg/L
Reclamation	Avg	52686	Trichlorfon	Adult Farmer	SurfaceWater	Noncancer	1.0472e-08	1.0472e-08	3.08e-07	mg/L
Reclamation	Avg	52686	Trichlorfon	Adult Farmer	Total Ingestion	Cancer	1.06048e-05	1.06048e-05	0	NA
Reclamation	Avg	52686	Trichlorfon	Adult Farmer	Total Ingestion	Noncancer	7.52366e-05	0	0	NA
Reclamation	Avg	52686	Trichlorfon	Child of Farmer	Air	Cancer	2.79305e-08	0	1.50395e-10	mg/m3
Reclamation	Avg	52686	Trichlorfon	Child of Farmer	Air	Noncancer	1.84108e-09	0	1.84108e-09	mg/m3
Reclamation	Avg	52686	Trichlorfon	Child of Farmer	Beef	Cancer	6.21035e-07	6.21035e-07	0.000571434	mg/kg WW	BAF calculated
Reclamation	Avg	52686	Trichlorfon	Child of Farmer	Beef	Noncancer	2.06679e-05	2.06679e-05	0.00338662	mg/kg WW	BAF calculated
Reclamation	Avg	52686	Trichlorfon	Child of Farmer	Fish	Cancer	6.28181e-11	6.28181e-11	1.22713e-06	mg/kg WW
Reclamation	Avg	52686	Trichlorfon	Child of Farmer	Fish	Noncancer	5.27978e-10	5.27978e-10	1.52301e-06	mg/kg WW
Reclamation	Avg	52686	Trichlorfon	Child of Farmer	GroundWater	Cancer	4.90687e-06	4.90687e-06	0.000785529	mg/L
Reclamation	Avg	52686	Trichlorfon	Child of Farmer	GroundWater	Noncancer	3.45633e-05	3.45633e-05	0.000785529	mg/L
Reclamation	Avg	52686	Trichlorfon	Child of Farmer	Milk	Cancer	1.9429e-06	1.9429e-06	0.000184921	mg/kg WW	BAF calculated
Reclamation	Avg	52686	Trichlorfon	Child of Farmer	Milk	Noncancer	6.46594e-05	6.46594e-05	0.00109592	mg/kg WW	BAF calculated
Reclamation	Avg	52686	Trichlorfon	Child of Farmer	Soil	Cancer	1.46547e-08	1.46547e-08	0.0308596	mg/kg
Reclamation	Avg	52686	Trichlorfon	Child of Farmer	Soil	Noncancer	5.24519e-07	5.24519e-07	0.196695	mg/kg
Reclamation	Avg	52686	Trichlorfon	Child of Farmer	SurfaceWater	Cancer	1.65175e-09	1.65175e-09	2.59923e-07	mg/L
Reclamation	Avg	52686	Trichlorfon	Child of Farmer	SurfaceWater	Noncancer	1.3552e-08	1.3552e-08	3.08e-07	mg/L
Reclamation	Avg	52686	Trichlorfon	Child of Farmer	Total Ingestion	Cancer	7.48552e-06	7.48552e-06	0	NA
Reclamation	Avg	52686	Trichlorfon	Child of Farmer	Total Ingestion	Noncancer	0.000120416	0	0	NA
Reclamation	Avg	53167	Estrone	Adult Farmer	Air	Cancer	5.35933e-10	0	7.81568e-13	mg/m3
Reclamation	Avg	53167	Estrone	Adult Farmer	Air	Noncancer	2.5431e-12	0	2.5431e-12	mg/m3
Reclamation	Avg	53167	Estrone	Adult Farmer	Beef	Cancer	7.79134e-06	7.79134e-06	0.00395516	mg/kg WW	BAF calculated
Reclamation	Avg	53167	Estrone	Adult Farmer	Beef	Noncancer	2.03338e-05	2.03338e-05	0.00678716	mg/kg WW	BAF calculated
Reclamation	Avg	53167	Estrone	Adult Farmer	Fish	Cancer	2.66663e-15	2.66663e-15	1.45629e-11	mg/kg WW
Reclamation	Avg	53167	Estrone	Adult Farmer	Fish	Noncancer	4.14256e-15	4.14256e-15	1.48756e-11	mg/kg WW
Reclamation	Avg	53167	Estrone	Adult Farmer	GroundWater	Cancer	8.08352e-09	8.08352e-09	3.61579e-07	mg/L
Reclamation	Avg	53167	Estrone	Adult Farmer	GroundWater	Noncancer	1.22937e-08	1.22937e-08	3.61579e-07	mg/L
Reclamation	Avg	53167	Estrone	Adult Farmer	Milk	Cancer	2.90309e-05	2.90309e-05	0.00126146	mg/kg WW	BAF calculated
Reclamation	Avg	53167	Estrone	Adult Farmer	Milk	Noncancer	7.47448e-05	7.47448e-05	0.00213556	mg/kg WW	BAF calculated
Reclamation	Avg	53167	Estrone	Adult Farmer	ShowerAir	Cancer	1.13332e-10	0	1.65276e-13	mg/m3
Reclamation	Avg	53167	Estrone	Adult Farmer	ShowerAir	Noncancer	1.65276e-13	0	1.65276e-13	mg/m3
Reclamation	Avg	53167	Estrone	Adult Farmer	Soil	Cancer	1.94898e-09	1.94898e-09	0.0234161	mg/kg
Reclamation	Avg	53167	Estrone	Adult Farmer	Soil	Noncancer	9.17484e-09	9.17484e-09	0.0724812	mg/kg
Reclamation	Avg	53167	Estrone	Adult Farmer	SurfaceWater	Cancer	4.68734e-15	4.68734e-15	2.09667e-13	mg/L
Reclamation	Avg	53167	Estrone	Adult Farmer	SurfaceWater	Noncancer	7.31e-15	7.31e-15	2.15e-13	mg/L
Reclamation	Avg	53167	Estrone	Adult Farmer	Total Ingestion	Cancer	3.68323e-05	3.68323e-05	0	NA
Reclamation	Avg	53167	Estrone	Adult Farmer	Total Ingestion	Noncancer	9.51e-05	0	0	NA
Reclamation	Avg	53167	Estrone	Child of Farmer	Air	Cancer	2.98103e-10	0	1.60517e-12	mg/m3
Reclamation	Avg	53167	Estrone	Child of Farmer	Air	Noncancer	2.5431e-12	0	2.5431e-12	mg/m3
Reclamation	Avg	53167	Estrone	Child of Farmer	Beef	Cancer	5.46334e-06	5.46334e-06	0.00551963	mg/kg WW	BAF calculated
Reclamation	Avg	53167	Estrone	Child of Farmer	Beef	Noncancer	4.14207e-05	4.14207e-05	0.00678716	mg/kg WW	BAF calculated
Reclamation	Avg	53167	Estrone	Child of Farmer	Fish	Cancer	7.21358e-16	7.21358e-16	1.44806e-11	mg/kg WW
Reclamation	Avg	53167	Estrone	Child of Farmer	Fish	Noncancer	5.15686e-15	5.15686e-15	1.48756e-11	mg/kg WW
Reclamation	Avg	53167	Estrone	Child of Farmer	GroundWater	Cancer	2.25863e-09	2.25863e-09	3.61579e-07	mg/L
Reclamation	Avg	53167	Estrone	Child of Farmer	GroundWater	Noncancer	1.59095e-08	1.59095e-08	3.61579e-07	mg/L
Reclamation	Avg	53167	Estrone	Child of Farmer	Milk	Cancer	1.18839e-05	1.18839e-05	0.00174593	mg/kg WW	BAF calculated
Reclamation	Avg	53167	Estrone	Child of Farmer	Milk	Noncancer	0.000125998	0.000125998	0.00213556	mg/kg WW	BAF calculated
Reclamation	Avg	53167	Estrone	Child of Farmer	Soil	Cancer	1.52166e-08	1.52166e-08	0.0487622	mg/kg
Reclamation	Avg	53167	Estrone	Child of Farmer	Soil	Noncancer	1.93283e-07	1.93283e-07	0.0724812	mg/kg
Reclamation	Avg	53167	Estrone	Child of Farmer	SurfaceWater	Cancer	1.30462e-15	1.30462e-15	2.09e-13	mg/L
Reclamation	Avg	53167	Estrone	Child of Farmer	SurfaceWater	Noncancer	9.46e-15	9.46e-15	2.15e-13	mg/L
Reclamation	Avg	53167	Estrone	Child of Farmer	Total Ingestion	Cancer	1.73647e-05	1.73647e-05	0	NA
Reclamation	Avg	53167	Estrone	Child of Farmer	Total Ingestion	Noncancer	0.000167628	0	0	NA
Reclamation	Avg	53418	Androsterone	Adult Farmer	Air	Cancer	5.19154e-10	0	7.571e-13	mg/m3
Reclamation	Avg	53418	Androsterone	Adult Farmer	Air	Noncancer	2.54177e-12	0	2.54177e-12	mg/m3
Reclamation	Avg	53418	Androsterone	Adult Farmer	Beef	Cancer	6.46162e-06	6.46162e-06	0.00328014	mg/kg WW	BAF calculated
Reclamation	Avg	53418	Androsterone	Adult Farmer	Beef	Noncancer	1.72241e-05	1.72241e-05	0.00574919	mg/kg WW	BAF calculated
Reclamation	Avg	53418	Androsterone	Adult Farmer	Fish	Cancer	1.45183e-15	1.45183e-15	7.9287e-12	mg/kg WW
Reclamation	Avg	53418	Androsterone	Adult Farmer	Fish	Noncancer	2.22863e-15	2.22863e-15	8.0028e-12	mg/kg WW
Reclamation	Avg	53418	Androsterone	Adult Farmer	GroundWater	Cancer	7.05215e-09	7.05215e-09	3.15445e-07	mg/L
Reclamation	Avg	53418	Androsterone	Adult Farmer	GroundWater	Noncancer	1.07251e-08	1.07251e-08	3.15445e-07	mg/L
Reclamation	Avg	53418	Androsterone	Adult Farmer	Milk	Cancer	2.36944e-05	2.36944e-05	0.00102958	mg/kg WW	BAF calculated
Reclamation	Avg	53418	Androsterone	Adult Farmer	Milk	Noncancer	6.14452e-05	6.14452e-05	0.00175558	mg/kg WW	BAF calculated
Reclamation	Avg	53418	Androsterone	Adult Farmer	ShowerAir	Cancer	8.59646e-11	0	1.25365e-13	mg/m3
Reclamation	Avg	53418	Androsterone	Adult Farmer	ShowerAir	Noncancer	1.25365e-13	0	1.25365e-13	mg/m3
Reclamation	Avg	53418	Androsterone	Adult Farmer	Soil	Cancer	1.89167e-09	1.89167e-09	0.0227277	mg/kg
Reclamation	Avg	53418	Androsterone	Adult Farmer	Soil	Noncancer	9.17354e-09	9.17354e-09	0.0724709	mg/kg
Reclamation	Avg	53418	Androsterone	Adult Farmer	SurfaceWater	Cancer	3.07071e-15	3.07071e-15	1.37354e-13	mg/L
Reclamation	Avg	53418	Androsterone	Adult Farmer	SurfaceWater	Noncancer	4.794e-15	4.794e-15	1.41e-13	mg/L
Reclamation	Avg	53418	Androsterone	Adult Farmer	Total Ingestion	Cancer	3.01649e-05	3.01649e-05	0	NA
Reclamation	Avg	53418	Androsterone	Adult Farmer	Total Ingestion	Noncancer	7.86893e-05	0	0	NA
Reclamation	Avg	53418	Androsterone	Child of Farmer	Air	Cancer	2.96579e-10	0	1.59696e-12	mg/m3
Reclamation	Avg	53418	Androsterone	Child of Farmer	Air	Noncancer	2.54177e-12	0	2.54177e-12	mg/m3
Reclamation	Avg	53418	Androsterone	Child of Farmer	Beef	Cancer	4.58028e-06	4.58028e-06	0.00462194	mg/kg WW	BAF calculated
Reclamation	Avg	53418	Androsterone	Child of Farmer	Beef	Noncancer	3.50862e-05	3.50862e-05	0.00574919	mg/kg WW	BAF calculated
Reclamation	Avg	53418	Androsterone	Child of Farmer	Fish	Cancer	3.94506e-16	3.94506e-16	7.91616e-12	mg/kg WW
Reclamation	Avg	53418	Androsterone	Child of Farmer	Fish	Noncancer	2.7743e-15	2.7743e-15	8.0028e-12	mg/kg WW
Reclamation	Avg	53418	Androsterone	Child of Farmer	GroundWater	Cancer	1.97045e-09	1.97045e-09	3.15445e-07	mg/L
Reclamation	Avg	53418	Androsterone	Child of Farmer	GroundWater	Noncancer	1.38796e-08	1.38796e-08	3.15445e-07	mg/L
Reclamation	Avg	53418	Androsterone	Child of Farmer	Milk	Cancer	9.72585e-06	9.72585e-06	0.00142588	mg/kg WW	BAF calculated
Reclamation	Avg	53418	Androsterone	Child of Farmer	Milk	Noncancer	0.000103579	0.000103579	0.00175558	mg/kg WW	BAF calculated
Reclamation	Avg	53418	Androsterone	Child of Farmer	Soil	Cancer	1.5192e-08	1.5192e-08	0.0485899	mg/kg
Reclamation	Avg	53418	Androsterone	Child of Farmer	Soil	Noncancer	1.93256e-07	1.93256e-07	0.0724709	mg/kg
Reclamation	Avg	53418	Androsterone	Child of Farmer	SurfaceWater	Cancer	8.53589e-16	8.53589e-16	1.36769e-13	mg/L
Reclamation	Avg	53418	Androsterone	Child of Farmer	SurfaceWater	Noncancer	6.204e-15	6.204e-15	1.41e-13	mg/L
Reclamation	Avg	53418	Androsterone	Child of Farmer	Total Ingestion	Cancer	1.43233e-05	1.43233e-05	0	NA
Reclamation	Avg	53418	Androsterone	Child of Farmer	Total Ingestion	Noncancer	0.000138872	0	0	NA
Reclamation	Avg	56235	Carbon tetrachloride	Adult Farmer	Air	Cancer	1.27417e-06	0	1.85816e-09	mg/m3
Reclamation	Avg	56235	Carbon tetrachloride	Adult Farmer	Air	Noncancer	8.91919e-08	0	8.91919e-08	mg/m3
Reclamation	Avg	56235	Carbon tetrachloride	Adult Farmer	Beef	Cancer	3.78618e-09	3.78618e-09	1.922e-06	mg/kg WW	BAF calculated
Reclamation	Avg	56235	Carbon tetrachloride	Adult Farmer	Beef	Noncancer	2.76391e-07	2.76391e-07	9.2256e-05	mg/kg WW	BAF calculated
Reclamation	Avg	56235	Carbon tetrachloride	Adult Farmer	Fish	Cancer	3.63475e-13	3.63475e-13	1.985e-09	mg/kg WW
Reclamation	Avg	56235	Carbon tetrachloride	Adult Farmer	Fish	Noncancer	2.65337e-11	2.65337e-11	9.528e-08	mg/kg WW
Reclamation	Avg	56235	Carbon tetrachloride	Adult Farmer	GroundWater	Cancer	0	0	0	mg/L
Reclamation	Avg	56235	Carbon tetrachloride	Adult Farmer	GroundWater	Noncancer	0	0	0	mg/L
Reclamation	Avg	56235	Carbon tetrachloride	Adult Farmer	Milk	Cancer	1.40519e-08	1.40519e-08	6.1059e-07	mg/kg WW	BAF calculated
Reclamation	Avg	56235	Carbon tetrachloride	Adult Farmer	Milk	Noncancer	1.02579e-06	1.02579e-06	2.93083e-05	mg/kg WW	BAF calculated
Reclamation	Avg	56235	Carbon tetrachloride	Adult Farmer	ShowerAir	Cancer	0	0	0	mg/m3
Reclamation	Avg	56235	Carbon tetrachloride	Adult Farmer	ShowerAir	Noncancer	0	0	0	mg/m3
Reclamation	Avg	56235	Carbon tetrachloride	Adult Farmer	Soil	Cancer	1.61757e-12	1.61757e-12	1.94344e-05	mg/kg
Reclamation	Avg	56235	Carbon tetrachloride	Adult Farmer	Soil	Noncancer	1.18083e-10	1.18083e-10	0.000932852	mg/kg
Reclamation	Avg	56235	Carbon tetrachloride	Adult Farmer	SurfaceWater	Cancer	3.33014e-12	3.33014e-12	1.48958e-10	mg/L
Reclamation	Avg	56235	Carbon tetrachloride	Adult Farmer	SurfaceWater	Noncancer	2.431e-10	2.431e-10	7.15e-09	mg/L
Reclamation	Avg	56235	Carbon tetrachloride	Adult Farmer	Total Ingestion	Cancer	1.78401e-08	1.78401e-08	0	NA
Reclamation	Avg	56235	Carbon tetrachloride	Adult Farmer	Total Ingestion	Noncancer	1.30233e-06	0	0	NA
Reclamation	Avg	56235	Carbon tetrachloride	Child of Farmer	Air	Cancer	1.27417e-06	0	6.86091e-09	mg/m3
Reclamation	Avg	56235	Carbon tetrachloride	Child of Farmer	Air	Noncancer	8.91919e-08	0	8.91919e-08	mg/m3
Reclamation	Avg	56235	Carbon tetrachloride	Child of Farmer	Beef	Cancer	7.7126e-09	7.7126e-09	7.09661e-06	mg/kg WW	BAF calculated
Reclamation	Avg	56235	Carbon tetrachloride	Child of Farmer	Beef	Noncancer	5.6302e-07	5.6302e-07	9.2256e-05	mg/kg WW	BAF calculated
Reclamation	Avg	56235	Carbon tetrachloride	Child of Farmer	Fish	Cancer	4.52471e-13	4.52471e-13	7.32923e-09	mg/kg WW
Reclamation	Avg	56235	Carbon tetrachloride	Child of Farmer	Fish	Noncancer	3.30304e-11	3.30304e-11	9.528e-08	mg/kg WW
Reclamation	Avg	56235	Carbon tetrachloride	Child of Farmer	GroundWater	Cancer	0	0	0	mg/L
Reclamation	Avg	56235	Carbon tetrachloride	Child of Farmer	GroundWater	Noncancer	0	0	0	mg/L
Reclamation	Avg	56235	Carbon tetrachloride	Child of Farmer	Milk	Cancer	2.36875e-08	2.36875e-08	2.25449e-06	mg/kg WW	BAF calculated
Reclamation	Avg	56235	Carbon tetrachloride	Child of Farmer	Milk	Noncancer	1.72919e-06	1.72919e-06	2.93083e-05	mg/kg WW	BAF calculated
Reclamation	Avg	56235	Carbon tetrachloride	Child of Farmer	Soil	Cancer	3.40768e-11	3.40768e-11	7.17579e-05	mg/kg
Reclamation	Avg	56235	Carbon tetrachloride	Child of Farmer	Soil	Noncancer	2.48761e-09	2.48761e-09	0.000932852	mg/kg
Reclamation	Avg	56235	Carbon tetrachloride	Child of Farmer	SurfaceWater	Cancer	4.30959e-12	4.30959e-12	5.5e-10	mg/L
Reclamation	Avg	56235	Carbon tetrachloride	Child of Farmer	SurfaceWater	Noncancer	3.146e-10	3.146e-10	7.15e-09	mg/L
Reclamation	Avg	56235	Carbon tetrachloride	Child of Farmer	Total Ingestion	Cancer	3.14347e-08	3.14347e-08	0	NA
Reclamation	Avg	56235	Carbon tetrachloride	Child of Farmer	Total Ingestion	Noncancer	2.29473e-06	0	0	NA
Reclamation	Avg	56553	Benz(a)anthracene	Adult Farmer	Air	Cancer	1.47315e-06	0	2.14835e-09	mg/m3
Reclamation	Avg	56553	Benz(a)anthracene	Adult Farmer	Air	Noncancer	4.90305e-08	0	4.90305e-08	mg/m3
Reclamation	Avg	56553	Benz(a)anthracene	Adult Farmer	Beef	Cancer	0.000300356	0.000300356	0.152471	mg/kg WW	BAF calculated
Reclamation	Avg	56553	Benz(a)anthracene	Adult Farmer	Beef	Noncancer	0.00595482	0.00595482	1.98764	mg/kg WW	BAF calculated
Reclamation	Avg	56553	Benz(a)anthracene	Adult Farmer	Fish	Cancer	9.38935e-09	9.38935e-09	5.12769e-05	mg/kg WW
Reclamation	Avg	56553	Benz(a)anthracene	Adult Farmer	Fish	Noncancer	1.88977e-08	1.88977e-08	6.786e-05	mg/kg WW
Reclamation	Avg	56553	Benz(a)anthracene	Adult Farmer	GroundWater	Cancer	4.69865e-07	4.69865e-07	2.10172e-05	mg/L
Reclamation	Avg	56553	Benz(a)anthracene	Adult Farmer	GroundWater	Noncancer	7.14586e-07	7.14586e-07	2.10172e-05	mg/L
Reclamation	Avg	56553	Benz(a)anthracene	Adult Farmer	Milk	Cancer	0.00100206	0.00100206	0.0435419	mg/kg WW	BAF calculated
Reclamation	Avg	56553	Benz(a)anthracene	Adult Farmer	Milk	Noncancer	0.0218377	0.0218377	0.623933	mg/kg WW	BAF calculated
Reclamation	Avg	56553	Benz(a)anthracene	Adult Farmer	ShowerAir	Cancer	7.41918e-05	0	1.08196e-07	mg/m3
Reclamation	Avg	56553	Benz(a)anthracene	Adult Farmer	ShowerAir	Noncancer	1.08196e-07	0	1.08196e-07	mg/m3
Reclamation	Avg	56553	Benz(a)anthracene	Adult Farmer	Soil	Cancer	1.60509e-07	1.60509e-07	1.92845	mg/kg
Reclamation	Avg	56553	Benz(a)anthracene	Adult Farmer	Soil	Noncancer	7.14503e-07	7.14503e-07	5.64457	mg/kg
Reclamation	Avg	56553	Benz(a)anthracene	Adult Farmer	SurfaceWater	Cancer	2.60268e-10	2.60268e-10	1.16419e-08	mg/L
Reclamation	Avg	56553	Benz(a)anthracene	Adult Farmer	SurfaceWater	Noncancer	5.066e-10	5.066e-10	1.49e-08	mg/L
Reclamation	Avg	56553	Benz(a)anthracene	Adult Farmer	Total Ingestion	Cancer	0.00130306	0.00130306	0	NA
Reclamation	Avg	56553	Benz(a)anthracene	Adult Farmer	Total Ingestion	Noncancer	0.0277939	0	0	NA
Reclamation	Avg	56553	Benz(a)anthracene	Child of Farmer	Air	Cancer	1.09001e-06	0	5.86929e-09	mg/m3
Reclamation	Avg	56553	Benz(a)anthracene	Child of Farmer	Air	Noncancer	4.90305e-08	0	4.90305e-08	mg/m3
Reclamation	Avg	56553	Benz(a)anthracene	Child of Farmer	Beef	Cancer	0.000355984	0.000355984	0.342816	mg/kg WW	BAF calculated
Reclamation	Avg	56553	Benz(a)anthracene	Child of Farmer	Beef	Noncancer	0.0121302	0.0121302	1.98764	mg/kg WW	BAF calculated
Reclamation	Avg	56553	Benz(a)anthracene	Child of Farmer	Fish	Cancer	3.11684e-09	3.11684e-09	6.186e-05	mg/kg WW
Reclamation	Avg	56553	Benz(a)anthracene	Child of Farmer	Fish	Noncancer	2.35248e-08	2.35248e-08	6.786e-05	mg/kg WW
Reclamation	Avg	56553	Benz(a)anthracene	Child of Farmer	GroundWater	Cancer	1.31286e-07	1.31286e-07	2.10172e-05	mg/L
Reclamation	Avg	56553	Benz(a)anthracene	Child of Farmer	GroundWater	Noncancer	9.24759e-07	9.24759e-07	2.10172e-05	mg/L
Reclamation	Avg	56553	Benz(a)anthracene	Child of Farmer	Milk	Cancer	0.000847846	0.000847846	0.0993403	mg/kg WW	BAF calculated
Reclamation	Avg	56553	Benz(a)anthracene	Child of Farmer	Milk	Noncancer	0.0368121	0.0368121	0.623933	mg/kg WW	BAF calculated
Reclamation	Avg	56553	Benz(a)anthracene	Child of Farmer	Soil	Cancer	1.18619e-06	1.18619e-06	3.78849	mg/kg
Reclamation	Avg	56553	Benz(a)anthracene	Child of Farmer	Soil	Noncancer	1.50522e-05	1.50522e-05	5.64457	mg/kg
Reclamation	Avg	56553	Benz(a)anthracene	Child of Farmer	SurfaceWater	Cancer	8.68137e-11	8.68137e-11	1.37154e-08	mg/L
Reclamation	Avg	56553	Benz(a)anthracene	Child of Farmer	SurfaceWater	Noncancer	6.556e-10	6.556e-10	1.49e-08	mg/L
Reclamation	Avg	56553	Benz(a)anthracene	Child of Farmer	Total Ingestion	Cancer	0.00120515	0.00120515	0	NA
Reclamation	Avg	56553	Benz(a)anthracene	Child of Farmer	Total Ingestion	Noncancer	0.0489583	0	0	NA
Reclamation	Avg	57125	Cyanide	Adult Farmer	Air	Cancer	2.25272e-07	0	3.28521e-10	mg/m3
Reclamation	Avg	57125	Cyanide	Adult Farmer	Air	Noncancer	8.82313e-10	0	8.82313e-10	mg/m3
Reclamation	Avg	57125	Cyanide	Adult Farmer	Beef	Cancer	0	0	0	mg/kg WW	default
Reclamation	Avg	57125	Cyanide	Adult Farmer	Beef	Noncancer	0	0	0	mg/kg WW	default
Reclamation	Avg	57125	Cyanide	Adult Farmer	Fish	Cancer	2.52502e-14	2.52502e-14	1.37896e-10	mg/kg WW
Reclamation	Avg	57125	Cyanide	Adult Farmer	Fish	Noncancer	3.84304e-14	3.84304e-14	1.38e-10	mg/kg WW
Reclamation	Avg	57125	Cyanide	Adult Farmer	GroundWater	Cancer	1.54463e-06	1.54463e-06	6.90918e-05	mg/L
Reclamation	Avg	57125	Cyanide	Adult Farmer	GroundWater	Noncancer	2.34912e-06	2.34912e-06	6.90918e-05	mg/L
Reclamation	Avg	57125	Cyanide	Adult Farmer	Milk	Cancer	0	0	0	mg/kg WW	default
Reclamation	Avg	57125	Cyanide	Adult Farmer	Milk	Noncancer	0	0	0	mg/kg WW	default
Reclamation	Avg	57125	Cyanide	Adult Farmer	Soil	Cancer	8.16375e-07	8.16375e-07	9.80841	mg/kg
Reclamation	Avg	57125	Cyanide	Adult Farmer	Soil	Noncancer	3.18581e-06	3.18581e-06	25.1679	mg/kg
Reclamation	Avg	57125	Cyanide	Adult Farmer	SurfaceWater	Cancer	1.92794e-12	1.92794e-12	8.62375e-11	mg/L
Reclamation	Avg	57125	Cyanide	Adult Farmer	SurfaceWater	Noncancer	2.992e-12	2.992e-12	8.8e-11	mg/L
Reclamation	Avg	57125	Cyanide	Adult Farmer	Total Ingestion	Cancer	2.361e-06	2.361e-06	0	NA
Reclamation	Avg	57125	Cyanide	Adult Farmer	Total Ingestion	Noncancer	5.53493e-06	0	0	NA
Reclamation	Avg	57125	Cyanide	Child of Farmer	Air	Cancer	1.07413e-07	0	5.78378e-10	mg/m3
Reclamation	Avg	57125	Cyanide	Child of Farmer	Air	Noncancer	8.82313e-10	0	8.82313e-10	mg/m3
Reclamation	Avg	57125	Cyanide	Child of Farmer	Beef	Cancer	0	0	0	mg/kg WW	default
Reclamation	Avg	57125	Cyanide	Child of Farmer	Beef	Noncancer	0	0	0	mg/kg WW	default
Reclamation	Avg	57125	Cyanide	Child of Farmer	Fish	Cancer	6.8596e-15	6.8596e-15	1.37615e-10	mg/kg WW
Reclamation	Avg	57125	Cyanide	Child of Farmer	Fish	Noncancer	4.784e-14	4.784e-14	1.38e-10	mg/kg WW
Reclamation	Avg	57125	Cyanide	Child of Farmer	GroundWater	Cancer	4.31587e-07	4.31587e-07	6.90918e-05	mg/L
Reclamation	Avg	57125	Cyanide	Child of Farmer	GroundWater	Noncancer	3.04004e-06	3.04004e-06	6.90918e-05	mg/L
Reclamation	Avg	57125	Cyanide	Child of Farmer	Milk	Cancer	0	0	0	mg/kg WW	default
Reclamation	Avg	57125	Cyanide	Child of Farmer	Milk	Noncancer	0	0	0	mg/kg WW	default
Reclamation	Avg	57125	Cyanide	Child of Farmer	Soil	Cancer	5.37264e-06	5.37264e-06	17.5676	mg/kg
Reclamation	Avg	57125	Cyanide	Child of Farmer	Soil	Noncancer	6.71144e-05	6.71144e-05	25.1679	mg/kg
Reclamation	Avg	57125	Cyanide	Child of Farmer	SurfaceWater	Cancer	5.3954e-13	5.3954e-13	8.63385e-11	mg/L
Reclamation	Avg	57125	Cyanide	Child of Farmer	SurfaceWater	Noncancer	3.872e-12	3.872e-12	8.8e-11	mg/L
Reclamation	Avg	57125	Cyanide	Child of Farmer	Total Ingestion	Cancer	5.80423e-06	5.80423e-06	0	NA
Reclamation	Avg	57125	Cyanide	Child of Farmer	Total Ingestion	Noncancer	7.01544e-05	0	0	NA
Reclamation	Avg	57625	Chlortetracycline	Adult Farmer	Air	Cancer	5.73659e-26	0	8.36587e-29	mg/m3
Reclamation	Avg	57625	Chlortetracycline	Adult Farmer	Air	Noncancer	2.08634e-27	0	2.08634e-27	mg/m3
Reclamation	Avg	57625	Chlortetracycline	Adult Farmer	Beef	Cancer	7.73051e-24	7.73051e-24	3.92428e-21	mg/kg WW	BAF calculated
Reclamation	Avg	57625	Chlortetracycline	Adult Farmer	Beef	Noncancer	3.52616e-22	3.52616e-22	1.17699e-19	mg/kg WW	BAF calculated
Reclamation	Avg	57625	Chlortetracycline	Adult Farmer	Fish	Cancer	7.8137e-35	7.8137e-35	4.2672e-31	mg/kg WW
Reclamation	Avg	57625	Chlortetracycline	Adult Farmer	Fish	Noncancer	5.704e-33	5.704e-33	2.04826e-29	mg/kg WW
Reclamation	Avg	57625	Chlortetracycline	Adult Farmer	GroundWater	Cancer	3.79747e-21	3.79747e-21	1.69862e-19	mg/L
Reclamation	Avg	57625	Chlortetracycline	Adult Farmer	GroundWater	Noncancer	6.93038e-20	6.93038e-20	2.03835e-18	mg/L
Reclamation	Avg	57625	Chlortetracycline	Adult Farmer	Milk	Cancer	2.91817e-23	2.91817e-23	1.26801e-21	mg/kg WW	BAF calculated
Reclamation	Avg	57625	Chlortetracycline	Adult Farmer	Milk	Noncancer	1.33095e-21	1.33095e-21	3.80273e-20	mg/kg WW	BAF calculated
Reclamation	Avg	57625	Chlortetracycline	Adult Farmer	ShowerAir	Cancer	0	0	0	mg/m3
Reclamation	Avg	57625	Chlortetracycline	Adult Farmer	ShowerAir	Noncancer	0	0	0	mg/m3
Reclamation	Avg	57625	Chlortetracycline	Adult Farmer	Soil	Cancer	3.15546e-25	3.15546e-25	3.79116e-18	mg/kg
Reclamation	Avg	57625	Chlortetracycline	Adult Farmer	Soil	Noncancer	1.50045e-23	1.50045e-23	1.18535e-16	mg/kg
Reclamation	Avg	57625	Chlortetracycline	Adult Farmer	SurfaceWater	Cancer	7.03288e-33	7.03288e-33	3.14583e-31	mg/L
Reclamation	Avg	57625	Chlortetracycline	Adult Farmer	SurfaceWater	Noncancer	5.134e-31	5.134e-31	1.51e-29	mg/L
Reclamation	Avg	57625	Chlortetracycline	Adult Farmer	Total Ingestion	Cancer	3.8347e-21	3.8347e-21	0	NA
Reclamation	Avg	57625	Chlortetracycline	Adult Farmer	Total Ingestion	Noncancer	7.10024e-20	0	0	NA
Reclamation	Avg	57625	Chlortetracycline	Child of Farmer	Air	Cancer	5.73659e-26	0	3.08894e-28	mg/m3
Reclamation	Avg	57625	Chlortetracycline	Child of Farmer	Air	Noncancer	2.08634e-27	0	2.08634e-27	mg/m3
Reclamation	Avg	57625	Chlortetracycline	Child of Farmer	Beef	Cancer	1.57473e-23	1.57473e-23	1.44896e-20	mg/kg WW	BAF calculated
Reclamation	Avg	57625	Chlortetracycline	Child of Farmer	Beef	Noncancer	7.18292e-22	7.18292e-22	1.17699e-19	mg/kg WW	BAF calculated
Reclamation	Avg	57625	Chlortetracycline	Child of Farmer	Fish	Cancer	9.72688e-35	9.72688e-35	1.57558e-30	mg/kg WW
Reclamation	Avg	57625	Chlortetracycline	Child of Farmer	Fish	Noncancer	7.10062e-33	7.10062e-33	2.04826e-29	mg/kg WW
Reclamation	Avg	57625	Chlortetracycline	Child of Farmer	GroundWater	Cancer	4.91437e-21	4.91437e-21	6.27184e-19	mg/L
Reclamation	Avg	57625	Chlortetracycline	Child of Farmer	GroundWater	Noncancer	8.96873e-20	8.96873e-20	2.03835e-18	mg/L
Reclamation	Avg	57625	Chlortetracycline	Child of Farmer	Milk	Cancer	4.9192e-23	4.9192e-23	4.6819e-21	mg/kg WW	BAF calculated
Reclamation	Avg	57625	Chlortetracycline	Child of Farmer	Milk	Noncancer	2.24361e-21	2.24361e-21	3.80273e-20	mg/kg WW	BAF calculated
Reclamation	Avg	57625	Chlortetracycline	Child of Farmer	Soil	Cancer	6.64751e-24	6.64751e-24	1.39981e-17	mg/kg
Reclamation	Avg	57625	Chlortetracycline	Child of Farmer	Soil	Noncancer	3.16094e-22	3.16094e-22	1.18535e-16	mg/kg
Reclamation	Avg	57625	Chlortetracycline	Child of Farmer	SurfaceWater	Cancer	9.10137e-33	9.10137e-33	1.16154e-30	mg/L
Reclamation	Avg	57625	Chlortetracycline	Child of Farmer	SurfaceWater	Noncancer	6.644e-31	6.644e-31	1.51e-29	mg/L
Reclamation	Avg	57625	Chlortetracycline	Child of Farmer	Total Ingestion	Cancer	4.98596e-21	4.98596e-21	0	NA
Reclamation	Avg	57625	Chlortetracycline	Child of Farmer	Total Ingestion	Noncancer	9.29653e-20	0	0	NA
Reclamation	Avg	57681	Sulfamethazine	Adult Farmer	Air	Cancer	3.52944e-13	0	5.1471e-16	mg/m3
Reclamation	Avg	57681	Sulfamethazine	Adult Farmer	Air	Noncancer	2.13776e-14	0	2.13776e-14	mg/m3
Reclamation	Avg	57681	Sulfamethazine	Adult Farmer	Beef	Cancer	4.35426e-10	4.35426e-10	2.21037e-07	mg/kg WW	BAF calculated
Reclamation	Avg	57681	Sulfamethazine	Adult Farmer	Beef	Noncancer	2.85288e-08	2.85288e-08	9.52256e-06	mg/kg WW	BAF calculated
Reclamation	Avg	57681	Sulfamethazine	Adult Farmer	Fish	Cancer	4.16943e-21	4.16943e-21	2.277e-17	mg/kg WW
Reclamation	Avg	57681	Sulfamethazine	Adult Farmer	Fish	Noncancer	3.04369e-19	3.04369e-19	1.09296e-15	mg/kg WW
Reclamation	Avg	57681	Sulfamethazine	Adult Farmer	GroundWater	Cancer	3.69034e-10	3.69034e-10	1.6507e-08	mg/L
Reclamation	Avg	57681	Sulfamethazine	Adult Farmer	GroundWater	Noncancer	2.99328e-09	2.99328e-09	8.80376e-08	mg/L
Reclamation	Avg	57681	Sulfamethazine	Adult Farmer	Milk	Cancer	1.63998e-09	1.63998e-09	7.12609e-08	mg/kg WW	BAF calculated
Reclamation	Avg	57681	Sulfamethazine	Adult Farmer	Milk	Noncancer	1.0745e-07	1.0745e-07	3.06999e-06	mg/kg WW	BAF calculated
Reclamation	Avg	57681	Sulfamethazine	Adult Farmer	ShowerAir	Cancer	0	0	0	mg/m3
Reclamation	Avg	57681	Sulfamethazine	Adult Farmer	ShowerAir	Noncancer	0	0	0	mg/m3
Reclamation	Avg	57681	Sulfamethazine	Adult Farmer	Soil	Cancer	2.32123e-12	2.32123e-12	2.78886e-05	mg/kg
Reclamation	Avg	57681	Sulfamethazine	Adult Farmer	Soil	Noncancer	1.52409e-10	1.52409e-10	0.00120403	mg/kg
Reclamation	Avg	57681	Sulfamethazine	Adult Farmer	SurfaceWater	Cancer	3.46055e-19	3.46055e-19	1.54792e-17	mg/L
Reclamation	Avg	57681	Sulfamethazine	Adult Farmer	SurfaceWater	Noncancer	2.5262e-17	2.5262e-17	7.43e-16	mg/L
Reclamation	Avg	57681	Sulfamethazine	Adult Farmer	Total Ingestion	Cancer	2.44676e-09	2.44676e-09	0	NA
Reclamation	Avg	57681	Sulfamethazine	Adult Farmer	Total Ingestion	Noncancer	1.39124e-07	0	0	NA
Reclamation	Avg	57681	Sulfamethazine	Child of Farmer	Air	Cancer	3.52944e-13	0	1.90047e-15	mg/m3
Reclamation	Avg	57681	Sulfamethazine	Child of Farmer	Air	Noncancer	2.13776e-14	0	2.13776e-14	mg/m3
Reclamation	Avg	57681	Sulfamethazine	Child of Farmer	Beef	Cancer	8.86978e-10	8.86978e-10	8.16138e-07	mg/kg WW	BAF calculated
Reclamation	Avg	57681	Sulfamethazine	Child of Farmer	Beef	Noncancer	5.81143e-08	5.81143e-08	9.52256e-06	mg/kg WW	BAF calculated
Reclamation	Avg	57681	Sulfamethazine	Child of Farmer	Fish	Cancer	5.19031e-21	5.19031e-21	8.40738e-17	mg/kg WW
Reclamation	Avg	57681	Sulfamethazine	Child of Farmer	Fish	Noncancer	3.78893e-19	3.78893e-19	1.09296e-15	mg/kg WW
Reclamation	Avg	57681	Sulfamethazine	Child of Farmer	GroundWater	Cancer	4.14862e-10	4.14862e-10	6.09491e-08	mg/L
Reclamation	Avg	57681	Sulfamethazine	Child of Farmer	GroundWater	Noncancer	3.87365e-09	3.87365e-09	8.80376e-08	mg/L
Reclamation	Avg	57681	Sulfamethazine	Child of Farmer	Milk	Cancer	2.76453e-09	2.76453e-09	2.63117e-07	mg/kg WW	BAF calculated
Reclamation	Avg	57681	Sulfamethazine	Child of Farmer	Milk	Noncancer	1.8113e-07	1.8113e-07	3.06999e-06	mg/kg WW	BAF calculated
Reclamation	Avg	57681	Sulfamethazine	Child of Farmer	Soil	Cancer	4.89006e-11	4.89006e-11	0.000102973	mg/kg
Reclamation	Avg	57681	Sulfamethazine	Child of Farmer	Soil	Noncancer	3.21076e-09	3.21076e-09	0.00120403	mg/kg
Reclamation	Avg	57681	Sulfamethazine	Child of Farmer	SurfaceWater	Cancer	4.47836e-19	4.47836e-19	5.71538e-17	mg/L
Reclamation	Avg	57681	Sulfamethazine	Child of Farmer	SurfaceWater	Noncancer	3.2692e-17	3.2692e-17	7.43e-16	mg/L
Reclamation	Avg	57681	Sulfamethazine	Child of Farmer	Total Ingestion	Cancer	4.11527e-09	4.11527e-09	0	NA
Reclamation	Avg	57681	Sulfamethazine	Child of Farmer	Total Ingestion	Noncancer	2.46328e-07	0	0	NA
Reclamation	Avg	57830	Progesterone	Adult Farmer	Air	Cancer	2.2838e-10	0	3.33054e-13	mg/m3
Reclamation	Avg	57830	Progesterone	Adult Farmer	Air	Noncancer	1.52177e-11	0	1.52177e-11	mg/m3
Reclamation	Avg	57830	Progesterone	Adult Farmer	Beef	Cancer	2.69821e-07	2.69821e-07	0.000136971	mg/kg WW	BAF calculated
Reclamation	Avg	57830	Progesterone	Adult Farmer	Beef	Noncancer	1.57392e-05	1.57392e-05	0.00525355	mg/kg WW	BAF calculated
Reclamation	Avg	57830	Progesterone	Adult Farmer	Fish	Cancer	1.1052e-15	1.1052e-15	6.0357e-12	mg/kg WW
Reclamation	Avg	57830	Progesterone	Adult Farmer	Fish	Noncancer	8.06797e-14	8.06797e-14	2.89714e-10	mg/kg WW
Reclamation	Avg	57830	Progesterone	Adult Farmer	GroundWater	Cancer	0	0	0	mg/L
Reclamation	Avg	57830	Progesterone	Adult Farmer	GroundWater	Noncancer	0	0	0	mg/L
Reclamation	Avg	57830	Progesterone	Adult Farmer	Milk	Cancer	9.54987e-07	9.54987e-07	4.14965e-05	mg/kg WW	BAF calculated
Reclamation	Avg	57830	Progesterone	Adult Farmer	Milk	Noncancer	5.5803e-05	5.5803e-05	0.00159437	mg/kg WW	BAF calculated
Reclamation	Avg	57830	Progesterone	Adult Farmer	ShowerAir	Cancer	0	0	0	mg/m3
Reclamation	Avg	57830	Progesterone	Adult Farmer	ShowerAir	Noncancer	0	0	0	mg/m3
Reclamation	Avg	57830	Progesterone	Adult Farmer	Soil	Cancer	1.36926e-10	1.36926e-10	0.00164511	mg/kg
Reclamation	Avg	57830	Progesterone	Adult Farmer	Soil	Noncancer	7.74034e-09	7.74034e-09	0.0611487	mg/kg
Reclamation	Avg	57830	Progesterone	Adult Farmer	SurfaceWater	Cancer	2.17973e-16	2.17973e-16	9.75e-15	mg/L
Reclamation	Avg	57830	Progesterone	Adult Farmer	SurfaceWater	Noncancer	1.5912e-14	1.5912e-14	4.68e-13	mg/L
Reclamation	Avg	57830	Progesterone	Adult Farmer	Total Ingestion	Cancer	1.22494e-06	1.22494e-06	0	NA
Reclamation	Avg	57830	Progesterone	Adult Farmer	Total Ingestion	Noncancer	7.155e-05	0	0	NA
Reclamation	Avg	57830	Progesterone	Child of Farmer	Air	Cancer	2.2838e-10	0	1.22974e-12	mg/m3
Reclamation	Avg	57830	Progesterone	Child of Farmer	Air	Noncancer	1.52177e-11	0	1.52177e-11	mg/m3
Reclamation	Avg	57830	Progesterone	Child of Farmer	Beef	Cancer	5.49635e-07	5.49635e-07	0.000505737	mg/kg WW	BAF calculated
Reclamation	Avg	57830	Progesterone	Child of Farmer	Beef	Noncancer	3.20614e-05	3.20614e-05	0.00525355	mg/kg WW	BAF calculated
Reclamation	Avg	57830	Progesterone	Child of Farmer	Fish	Cancer	1.37581e-15	1.37581e-15	2.22857e-11	mg/kg WW
Reclamation	Avg	57830	Progesterone	Child of Farmer	Fish	Noncancer	1.00434e-13	1.00434e-13	2.89714e-10	mg/kg WW
Reclamation	Avg	57830	Progesterone	Child of Farmer	GroundWater	Cancer	0	0	0	mg/L
Reclamation	Avg	57830	Progesterone	Child of Farmer	GroundWater	Noncancer	0	0	0	mg/L
Reclamation	Avg	57830	Progesterone	Child of Farmer	Milk	Cancer	1.6098e-06	1.6098e-06	0.000153218	mg/kg WW	BAF calculated
Reclamation	Avg	57830	Progesterone	Child of Farmer	Milk	Noncancer	9.40679e-05	9.40679e-05	0.00159437	mg/kg WW	BAF calculated
Reclamation	Avg	57830	Progesterone	Child of Farmer	Soil	Cancer	2.88452e-09	2.88452e-09	0.00607426	mg/kg
Reclamation	Avg	57830	Progesterone	Child of Farmer	Soil	Noncancer	1.63063e-07	1.63063e-07	0.0611487	mg/kg
Reclamation	Avg	57830	Progesterone	Child of Farmer	SurfaceWater	Cancer	2.82082e-16	2.82082e-16	3.6e-14	mg/L
Reclamation	Avg	57830	Progesterone	Child of Farmer	SurfaceWater	Noncancer	2.0592e-14	2.0592e-14	4.68e-13	mg/L
Reclamation	Avg	57830	Progesterone	Child of Farmer	Total Ingestion	Cancer	2.16232e-06	2.16232e-06	0	NA
Reclamation	Avg	57830	Progesterone	Child of Farmer	Total Ingestion	Noncancer	0.000126292	0	0	NA
Reclamation	Avg	57874	Ergosterol	Adult Farmer	Air	Cancer	9.18486e-08	0	1.33946e-10	mg/m3
Reclamation	Avg	57874	Ergosterol	Adult Farmer	Air	Noncancer	5.41551e-10	0	5.41551e-10	mg/m3
Reclamation	Avg	57874	Ergosterol	Adult Farmer	Beef	Cancer	0.0243857	0.0243857	12.379	mg/kg WW	BAF calculated
Reclamation	Avg	57874	Ergosterol	Adult Farmer	Beef	Noncancer	0.879633	0.879633	293.61	mg/kg WW	BAF calculated
Reclamation	Avg	57874	Ergosterol	Adult Farmer	Fish	Cancer	3.3554e-10	3.3554e-10	1.83244e-06	mg/kg WW
Reclamation	Avg	57874	Ergosterol	Adult Farmer	Fish	Noncancer	5.17153e-10	5.17153e-10	1.85705e-06	mg/kg WW
Reclamation	Avg	57874	Ergosterol	Adult Farmer	GroundWater	Cancer	2.10663e-06	2.10663e-06	9.42303e-05	mg/L
Reclamation	Avg	57874	Ergosterol	Adult Farmer	GroundWater	Noncancer	3.20383e-06	3.20383e-06	9.42303e-05	mg/L
Reclamation	Avg	57874	Ergosterol	Adult Farmer	Milk	Cancer	0.0912721	0.0912721	3.96599	mg/kg WW	BAF calculated
Reclamation	Avg	57874	Ergosterol	Adult Farmer	Milk	Noncancer	3.29361	3.29361	94.103	mg/kg WW	BAF calculated
Reclamation	Avg	57874	Ergosterol	Adult Farmer	ShowerAir	Cancer	8.621e-07	0	1.25723e-09	mg/m3
Reclamation	Avg	57874	Ergosterol	Adult Farmer	ShowerAir	Noncancer	1.25723e-09	0	1.25723e-09	mg/m3
Reclamation	Avg	57874	Ergosterol	Adult Farmer	Soil	Cancer	2.92369e-07	2.92369e-07	3.51269	mg/kg
Reclamation	Avg	57874	Ergosterol	Adult Farmer	Soil	Noncancer	1.28413e-06	1.28413e-06	10.1447	mg/kg
Reclamation	Avg	57874	Ergosterol	Adult Farmer	SurfaceWater	Cancer	1.30099e-11	1.30099e-11	5.81937e-10	mg/L
Reclamation	Avg	57874	Ergosterol	Adult Farmer	SurfaceWater	Noncancer	1.9924e-11	1.9924e-11	5.86e-10	mg/L
Reclamation	Avg	57874	Ergosterol	Adult Farmer	Total Ingestion	Cancer	0.11566	0.11566	0	NA
Reclamation	Avg	57874	Ergosterol	Adult Farmer	Total Ingestion	Noncancer	4.17324	0	0	NA
Reclamation	Avg	57874	Ergosterol	Child of Farmer	Air	Cancer	5.05116e-08	0	2.71986e-10	mg/m3
Reclamation	Avg	57874	Ergosterol	Child of Farmer	Air	Noncancer	5.41551e-10	0	5.41551e-10	mg/m3
Reclamation	Avg	57874	Ergosterol	Child of Farmer	Beef	Cancer	0.0362162	0.0362162	34.158	mg/kg WW	BAF calculated
Reclamation	Avg	57874	Ergosterol	Child of Farmer	Beef	Noncancer	1.79185	1.79185	293.61	mg/kg WW	BAF calculated
Reclamation	Avg	57874	Ergosterol	Child of Farmer	Fish	Cancer	9.13675e-11	9.13675e-11	1.8332e-06	mg/kg WW
Reclamation	Avg	57874	Ergosterol	Child of Farmer	Fish	Noncancer	6.43777e-10	6.43777e-10	1.85705e-06	mg/kg WW
Reclamation	Avg	57874	Ergosterol	Child of Farmer	GroundWater	Cancer	5.88617e-07	5.88617e-07	9.42303e-05	mg/L
Reclamation	Avg	57874	Ergosterol	Child of Farmer	GroundWater	Noncancer	4.14613e-06	4.14613e-06	9.42303e-05	mg/L
Reclamation	Avg	57874	Ergosterol	Child of Farmer	Milk	Cancer	0.100222	0.100222	10.9449	mg/kg WW	BAF calculated
Reclamation	Avg	57874	Ergosterol	Child of Farmer	Milk	Noncancer	5.55208	5.55208	94.103	mg/kg WW	BAF calculated
Reclamation	Avg	57874	Ergosterol	Child of Farmer	Soil	Cancer	2.13649e-06	2.13649e-06	6.87957	mg/kg
Reclamation	Avg	57874	Ergosterol	Child of Farmer	Soil	Noncancer	2.70524e-05	2.70524e-05	10.1447	mg/kg
Reclamation	Avg	57874	Ergosterol	Child of Farmer	SurfaceWater	Cancer	3.63799e-12	3.63799e-12	5.82308e-10	mg/L
Reclamation	Avg	57874	Ergosterol	Child of Farmer	SurfaceWater	Noncancer	2.5784e-11	2.5784e-11	5.86e-10	mg/L
Reclamation	Avg	57874	Ergosterol	Child of Farmer	Total Ingestion	Cancer	0.136441	0.136441	0	NA
Reclamation	Avg	57874	Ergosterol	Child of Farmer	Total Ingestion	Noncancer	7.34396	0	0	NA
Reclamation	Avg	57885	Cholesterol	Adult Farmer	Air	Cancer	7.51635e-06	0	1.09613e-08	mg/m3
Reclamation	Avg	57885	Cholesterol	Adult Farmer	Air	Noncancer	4.7061e-08	0	4.7061e-08	mg/m3
Reclamation	Avg	57885	Cholesterol	Adult Farmer	Beef	Cancer	2.16993	2.16993	1101.53	mg/kg WW	BAF calculated
Reclamation	Avg	57885	Cholesterol	Adult Farmer	Beef	Noncancer	78.3462	78.3462	26151	mg/kg WW	BAF calculated
Reclamation	Avg	57885	Cholesterol	Adult Farmer	Fish	Cancer	1.82073e-08	1.82073e-08	9.94333e-05	mg/kg WW
Reclamation	Avg	57885	Cholesterol	Adult Farmer	Fish	Noncancer	2.78513e-08	2.78513e-08	0.000100011	mg/kg WW
Reclamation	Avg	57885	Cholesterol	Adult Farmer	GroundWater	Cancer	0.000169076	0.000169076	0.00756285	mg/L
Reclamation	Avg	57885	Cholesterol	Adult Farmer	GroundWater	Noncancer	0.000257137	0.000257137	0.00756285	mg/L
Reclamation	Avg	57885	Cholesterol	Adult Farmer	Milk	Cancer	8.12206	8.12206	352.923	mg/kg WW	BAF calculated
Reclamation	Avg	57885	Cholesterol	Adult Farmer	Milk	Noncancer	293.353	293.353	8381.5	mg/kg WW	BAF calculated
Reclamation	Avg	57885	Cholesterol	Adult Farmer	ShowerAir	Cancer	7.70927e-05	0	1.12427e-07	mg/m3
Reclamation	Avg	57885	Cholesterol	Adult Farmer	ShowerAir	Noncancer	1.12427e-07	0	1.12427e-07	mg/m3
Reclamation	Avg	57885	Cholesterol	Adult Farmer	Soil	Cancer	2.36287e-05	2.36287e-05	283.889	mg/kg
Reclamation	Avg	57885	Cholesterol	Adult Farmer	Soil	Noncancer	0.000103948	0.000103948	821.187	mg/kg
Reclamation	Avg	57885	Cholesterol	Adult Farmer	SurfaceWater	Cancer	1.0669e-09	1.0669e-09	4.77229e-08	mg/L
Reclamation	Avg	57885	Cholesterol	Adult Farmer	SurfaceWater	Noncancer	1.6796e-09	1.6796e-09	4.94e-08	mg/L
Reclamation	Avg	57885	Cholesterol	Adult Farmer	Total Ingestion	Cancer	10.2922	10.2922	0	NA
Reclamation	Avg	57885	Cholesterol	Adult Farmer	Total Ingestion	Noncancer	371.699	0	0	NA
Reclamation	Avg	57885	Cholesterol	Child of Farmer	Air	Cancer	4.15756e-06	0	2.23869e-08	mg/m3
Reclamation	Avg	57885	Cholesterol	Child of Farmer	Air	Noncancer	4.7061e-08	0	4.7061e-08	mg/m3
Reclamation	Avg	57885	Cholesterol	Child of Farmer	Beef	Cancer	3.22534	3.22534	3041.98	mg/kg WW	BAF calculated
Reclamation	Avg	57885	Cholesterol	Child of Farmer	Beef	Noncancer	159.594	159.594	26151	mg/kg WW	BAF calculated
Reclamation	Avg	57885	Cholesterol	Child of Farmer	Fish	Cancer	4.93912e-09	4.93912e-09	9.91232e-05	mg/kg WW
Reclamation	Avg	57885	Cholesterol	Child of Farmer	Fish	Noncancer	3.46706e-08	3.46706e-08	0.000100011	mg/kg WW
Reclamation	Avg	57885	Cholesterol	Child of Farmer	GroundWater	Cancer	4.72419e-05	4.72419e-05	0.00756285	mg/L
Reclamation	Avg	57885	Cholesterol	Child of Farmer	GroundWater	Noncancer	0.000332766	0.000332766	0.00756285	mg/L
Reclamation	Avg	57885	Cholesterol	Child of Farmer	Milk	Cancer	8.92613	8.92613	974.736	mg/kg WW	BAF calculated
Reclamation	Avg	57885	Cholesterol	Child of Farmer	Milk	Noncancer	494.509	494.509	8381.5	mg/kg WW	BAF calculated
Reclamation	Avg	57885	Cholesterol	Child of Farmer	Soil	Cancer	0.000172932	0.000172932	556.775	mg/kg
Reclamation	Avg	57885	Cholesterol	Child of Farmer	Soil	Noncancer	0.00218983	0.00218983	821.187	mg/kg
Reclamation	Avg	57885	Cholesterol	Child of Farmer	SurfaceWater	Cancer	2.99305e-10	2.99305e-10	4.78846e-08	mg/L
Reclamation	Avg	57885	Cholesterol	Child of Farmer	SurfaceWater	Noncancer	2.1736e-09	2.1736e-09	4.94e-08	mg/L
Reclamation	Avg	57885	Cholesterol	Child of Farmer	Total Ingestion	Cancer	12.1517	12.1517	0	NA
Reclamation	Avg	57885	Cholesterol	Child of Farmer	Total Ingestion	Noncancer	654.105	0	0	NA
Reclamation	Avg	57910	17alpha-Estradiol	Adult Farmer	Air	Cancer	3.27676e-10	0	4.77861e-13	mg/m3
Reclamation	Avg	57910	17alpha-Estradiol	Adult Farmer	Air	Noncancer	1.05089e-11	0	1.05089e-11	mg/m3
Reclamation	Avg	57910	17alpha-Estradiol	Adult Farmer	Beef	Cancer	3.61973e-07	3.61973e-07	0.00018375	mg/kg WW	BAF calculated
Reclamation	Avg	57910	17alpha-Estradiol	Adult Farmer	Beef	Noncancer	9.91582e-07	9.91582e-07	0.000330977	mg/kg WW	BAF calculated
Reclamation	Avg	57910	17alpha-Estradiol	Adult Farmer	Fish	Cancer	2.0999e-14	2.0999e-14	1.14679e-10	mg/kg WW
Reclamation	Avg	57910	17alpha-Estradiol	Adult Farmer	Fish	Noncancer	3.58054e-14	3.58054e-14	1.28574e-10	mg/kg WW
Reclamation	Avg	57910	17alpha-Estradiol	Adult Farmer	GroundWater	Cancer	4.46089e-10	4.46089e-10	1.99537e-08	mg/L
Reclamation	Avg	57910	17alpha-Estradiol	Adult Farmer	GroundWater	Noncancer	6.78426e-10	6.78426e-10	1.99537e-08	mg/L
Reclamation	Avg	57910	17alpha-Estradiol	Adult Farmer	Milk	Cancer	1.31528e-06	1.31528e-06	5.7152e-05	mg/kg WW	BAF calculated
Reclamation	Avg	57910	17alpha-Estradiol	Adult Farmer	Milk	Noncancer	3.49421e-06	3.49421e-06	9.98346e-05	mg/kg WW	BAF calculated
Reclamation	Avg	57910	17alpha-Estradiol	Adult Farmer	ShowerAir	Cancer	2.22416e-08	0	3.24357e-11	mg/m3
Reclamation	Avg	57910	17alpha-Estradiol	Adult Farmer	ShowerAir	Noncancer	3.24357e-11	0	3.24357e-11	mg/m3
Reclamation	Avg	57910	17alpha-Estradiol	Adult Farmer	Soil	Cancer	1.18923e-10	1.18923e-10	0.00142881	mg/kg
Reclamation	Avg	57910	17alpha-Estradiol	Adult Farmer	Soil	Noncancer	5.56954e-10	5.56954e-10	0.00439993	mg/kg
Reclamation	Avg	57910	17alpha-Estradiol	Adult Farmer	SurfaceWater	Cancer	5.94814e-14	5.94814e-14	2.66063e-12	mg/L
Reclamation	Avg	57910	17alpha-Estradiol	Adult Farmer	SurfaceWater	Noncancer	9.52e-14	9.52e-14	2.8e-12	mg/L
Reclamation	Avg	57910	17alpha-Estradiol	Adult Farmer	Total Ingestion	Cancer	1.67782e-06	1.67782e-06	0	NA
Reclamation	Avg	57910	17alpha-Estradiol	Adult Farmer	Total Ingestion	Noncancer	4.48703e-06	0	0	NA
Reclamation	Avg	57910	17alpha-Estradiol	Child of Farmer	Air	Cancer	2.44578e-10	0	1.31696e-12	mg/m3
Reclamation	Avg	57910	17alpha-Estradiol	Child of Farmer	Air	Noncancer	1.05089e-11	0	1.05089e-11	mg/m3
Reclamation	Avg	57910	17alpha-Estradiol	Child of Farmer	Beef	Cancer	2.63124e-07	2.63124e-07	0.000265224	mg/kg WW	BAF calculated
Reclamation	Avg	57910	17alpha-Estradiol	Child of Farmer	Beef	Noncancer	2.01989e-06	2.01989e-06	0.000330977	mg/kg WW	BAF calculated
Reclamation	Avg	57910	17alpha-Estradiol	Child of Farmer	Fish	Cancer	5.89299e-15	5.89299e-15	1.17867e-10	mg/kg WW
Reclamation	Avg	57910	17alpha-Estradiol	Child of Farmer	Fish	Noncancer	4.45723e-14	4.45723e-14	1.28574e-10	mg/kg WW
Reclamation	Avg	57910	17alpha-Estradiol	Child of Farmer	GroundWater	Cancer	1.24642e-10	1.24642e-10	1.99537e-08	mg/L
Reclamation	Avg	57910	17alpha-Estradiol	Child of Farmer	GroundWater	Noncancer	8.77964e-10	8.77964e-10	1.99537e-08	mg/L
Reclamation	Avg	57910	17alpha-Estradiol	Child of Farmer	Milk	Cancer	5.54331e-07	5.54331e-07	8.09768e-05	mg/kg WW	BAF calculated
Reclamation	Avg	57910	17alpha-Estradiol	Child of Farmer	Milk	Noncancer	5.89024e-06	5.89024e-06	9.98346e-05	mg/kg WW	BAF calculated
Reclamation	Avg	57910	17alpha-Estradiol	Child of Farmer	Soil	Cancer	9.23054e-10	9.23054e-10	0.00295131	mg/kg
Reclamation	Avg	57910	17alpha-Estradiol	Child of Farmer	Soil	Noncancer	1.17332e-08	1.17332e-08	0.00439993	mg/kg
Reclamation	Avg	57910	17alpha-Estradiol	Child of Farmer	SurfaceWater	Cancer	1.70384e-14	1.70384e-14	2.72385e-12	mg/L
Reclamation	Avg	57910	17alpha-Estradiol	Child of Farmer	SurfaceWater	Noncancer	1.232e-13	1.232e-13	2.8e-12	mg/L
Reclamation	Avg	57910	17alpha-Estradiol	Child of Farmer	Total Ingestion	Cancer	8.18502e-07	8.18502e-07	0	NA
Reclamation	Avg	57910	17alpha-Estradiol	Child of Farmer	Total Ingestion	Noncancer	7.92274e-06	0	0	NA
Reclamation	Avg	58082	Caffeine	Adult Farmer	Air	Cancer	1.08214e-07	0	1.57812e-10	mg/m3
Reclamation	Avg	58082	Caffeine	Adult Farmer	Air	Noncancer	7.36136e-09	0	7.36136e-09	mg/m3
Reclamation	Avg	58082	Caffeine	Adult Farmer	Beef	Cancer	2.04171e-08	2.04171e-08	1.03644e-05	mg/kg WW	BAF calculated
Reclamation	Avg	58082	Caffeine	Adult Farmer	Beef	Noncancer	8.65568e-07	8.65568e-07	0.000288916	mg/kg WW	BAF calculated
Reclamation	Avg	58082	Caffeine	Adult Farmer	Fish	Cancer	2.31169e-11	2.31169e-11	1.26245e-07	mg/kg WW
Reclamation	Avg	58082	Caffeine	Adult Farmer	Fish	Noncancer	5.43632e-10	5.43632e-10	1.95213e-06	mg/kg WW
Reclamation	Avg	58082	Caffeine	Adult Farmer	GroundWater	Cancer	3.1678e-06	3.1678e-06	0.000141697	mg/L
Reclamation	Avg	58082	Caffeine	Adult Farmer	GroundWater	Noncancer	1.2171e-05	1.2171e-05	0.000357971	mg/L
Reclamation	Avg	58082	Caffeine	Adult Farmer	Milk	Cancer	7.71814e-08	7.71814e-08	3.35372e-06	mg/kg WW	BAF calculated
Reclamation	Avg	58082	Caffeine	Adult Farmer	Milk	Noncancer	3.27172e-06	3.27172e-06	9.34778e-05	mg/kg WW	BAF calculated
Reclamation	Avg	58082	Caffeine	Adult Farmer	ShowerAir	Cancer	6.60306e-05	0	9.62946e-08	mg/m3
Reclamation	Avg	58082	Caffeine	Adult Farmer	ShowerAir	Noncancer	2.43271e-07	0	2.43271e-07	mg/m3
Reclamation	Avg	58082	Caffeine	Adult Farmer	Soil	Cancer	1.91561e-10	1.91561e-10	0.00230152	mg/kg
Reclamation	Avg	58082	Caffeine	Adult Farmer	Soil	Noncancer	8.48225e-09	8.48225e-09	0.0670098	mg/kg
Reclamation	Avg	58082	Caffeine	Adult Farmer	SurfaceWater	Cancer	1.42258e-09	1.42258e-09	6.36326e-08	mg/L
Reclamation	Avg	58082	Caffeine	Adult Farmer	SurfaceWater	Noncancer	2.6452e-08	2.6452e-08	7.78e-07	mg/L
Reclamation	Avg	58082	Caffeine	Adult Farmer	Total Ingestion	Cancer	3.26562e-06	3.26562e-06	0	NA
Reclamation	Avg	58082	Caffeine	Adult Farmer	Total Ingestion	Noncancer	1.63173e-05	0	0	NA
Reclamation	Avg	58082	Caffeine	Child of Farmer	Air	Cancer	1.08214e-07	0	5.82692e-10	mg/m3
Reclamation	Avg	58082	Caffeine	Child of Farmer	Air	Noncancer	7.36136e-09	0	7.36136e-09	mg/m3
Reclamation	Avg	58082	Caffeine	Child of Farmer	Beef	Cancer	4.15905e-08	4.15905e-08	3.82687e-05	mg/kg WW	BAF calculated
Reclamation	Avg	58082	Caffeine	Child of Farmer	Beef	Noncancer	1.76319e-06	1.76319e-06	0.000288916	mg/kg WW	BAF calculated
Reclamation	Avg	58082	Caffeine	Child of Farmer	Fish	Cancer	2.8069e-11	2.8069e-11	4.65276e-07	mg/kg WW
Reclamation	Avg	58082	Caffeine	Child of Farmer	Fish	Noncancer	6.76739e-10	6.76739e-10	1.95213e-06	mg/kg WW
Reclamation	Avg	58082	Caffeine	Child of Farmer	GroundWater	Cancer	2.2361e-06	2.2361e-06	0.000357971	mg/L
Reclamation	Avg	58082	Caffeine	Child of Farmer	GroundWater	Noncancer	1.57507e-05	1.57507e-05	0.000357971	mg/L
Reclamation	Avg	58082	Caffeine	Child of Farmer	Milk	Cancer	1.30105e-07	1.30105e-07	1.2383e-05	mg/kg WW	BAF calculated
Reclamation	Avg	58082	Caffeine	Child of Farmer	Milk	Noncancer	5.51519e-06	5.51519e-06	9.34778e-05	mg/kg WW	BAF calculated
Reclamation	Avg	58082	Caffeine	Child of Farmer	Soil	Cancer	4.03554e-09	4.03554e-09	0.00849793	mg/kg
Reclamation	Avg	58082	Caffeine	Child of Farmer	Soil	Noncancer	1.78693e-07	1.78693e-07	0.0670098	mg/kg
Reclamation	Avg	58082	Caffeine	Child of Farmer	SurfaceWater	Cancer	1.73628e-09	1.73628e-09	2.32977e-07	mg/L
Reclamation	Avg	58082	Caffeine	Child of Farmer	SurfaceWater	Noncancer	3.4232e-08	3.4232e-08	7.78e-07	mg/L
Reclamation	Avg	58082	Caffeine	Child of Farmer	Total Ingestion	Cancer	2.41186e-06	2.41186e-06	0	NA
Reclamation	Avg	58082	Caffeine	Child of Farmer	Total Ingestion	Noncancer	2.32085e-05	0	0	NA
Reclamation	Avg	58220	Testosterone	Adult Farmer	Air	Cancer	2.03131e-11	0	2.96233e-14	mg/m3
Reclamation	Avg	58220	Testosterone	Adult Farmer	Air	Noncancer	1.33152e-12	0	1.33152e-12	mg/m3
Reclamation	Avg	58220	Testosterone	Adult Farmer	Beef	Cancer	1.17215e-07	1.17215e-07	5.95025e-05	mg/kg WW	BAF calculated
Reclamation	Avg	58220	Testosterone	Adult Farmer	Beef	Noncancer	7.63897e-06	7.63897e-06	0.00254979	mg/kg WW	BAF calculated
Reclamation	Avg	58220	Testosterone	Adult Farmer	Fish	Cancer	5.03781e-17	5.03781e-17	2.75123e-13	mg/kg WW
Reclamation	Avg	58220	Testosterone	Adult Farmer	Fish	Noncancer	3.6776e-15	3.6776e-15	1.32059e-11	mg/kg WW
Reclamation	Avg	58220	Testosterone	Adult Farmer	GroundWater	Cancer	0	0	0	mg/L
Reclamation	Avg	58220	Testosterone	Adult Farmer	GroundWater	Noncancer	0	0	0	mg/L
Reclamation	Avg	58220	Testosterone	Adult Farmer	Milk	Cancer	4.26627e-07	4.26627e-07	1.8538e-05	mg/kg WW	BAF calculated
Reclamation	Avg	58220	Testosterone	Adult Farmer	Milk	Noncancer	2.78028e-05	2.78028e-05	0.000794366	mg/kg WW	BAF calculated
Reclamation	Avg	58220	Testosterone	Adult Farmer	ShowerAir	Cancer	0	0	0	mg/m3
Reclamation	Avg	58220	Testosterone	Adult Farmer	ShowerAir	Noncancer	0	0	0	mg/m3
Reclamation	Avg	58220	Testosterone	Adult Farmer	Soil	Cancer	5.64201e-11	5.64201e-11	0.000677864	mg/kg
Reclamation	Avg	58220	Testosterone	Adult Farmer	Soil	Noncancer	3.67896e-09	3.67896e-09	0.0290638	mg/kg
Reclamation	Avg	58220	Testosterone	Adult Farmer	SurfaceWater	Cancer	2.87836e-17	2.87836e-17	1.2875e-15	mg/L
Reclamation	Avg	58220	Testosterone	Adult Farmer	SurfaceWater	Noncancer	2.1012e-15	2.1012e-15	6.18e-14	mg/L
Reclamation	Avg	58220	Testosterone	Adult Farmer	Total Ingestion	Cancer	5.43899e-07	5.43899e-07	0	NA
Reclamation	Avg	58220	Testosterone	Adult Farmer	Total Ingestion	Noncancer	3.54455e-05	0	0	NA
Reclamation	Avg	58220	Testosterone	Child of Farmer	Air	Cancer	2.03131e-11	0	1.09378e-13	mg/m3
Reclamation	Avg	58220	Testosterone	Child of Farmer	Air	Noncancer	1.33152e-12	0	1.33152e-12	mg/m3
Reclamation	Avg	58220	Testosterone	Child of Farmer	Beef	Cancer	2.38772e-07	2.38772e-07	0.000219701	mg/kg WW	BAF calculated
Reclamation	Avg	58220	Testosterone	Child of Farmer	Beef	Noncancer	1.55609e-05	1.55609e-05	0.00254979	mg/kg WW	BAF calculated
Reclamation	Avg	58220	Testosterone	Child of Farmer	Fish	Cancer	6.2713e-17	6.2713e-17	1.01584e-12	mg/kg WW
Reclamation	Avg	58220	Testosterone	Child of Farmer	Fish	Noncancer	4.57805e-15	4.57805e-15	1.32059e-11	mg/kg WW
Reclamation	Avg	58220	Testosterone	Child of Farmer	GroundWater	Cancer	0	0	0	mg/L
Reclamation	Avg	58220	Testosterone	Child of Farmer	GroundWater	Noncancer	0	0	0	mg/L
Reclamation	Avg	58220	Testosterone	Child of Farmer	Milk	Cancer	7.19172e-07	7.19172e-07	6.84479e-05	mg/kg WW	BAF calculated
Reclamation	Avg	58220	Testosterone	Child of Farmer	Milk	Noncancer	4.68676e-05	4.68676e-05	0.000794366	mg/kg WW	BAF calculated
Reclamation	Avg	58220	Testosterone	Child of Farmer	Soil	Cancer	1.18858e-09	1.18858e-09	0.00250288	mg/kg
Reclamation	Avg	58220	Testosterone	Child of Farmer	Soil	Noncancer	7.75034e-08	7.75034e-08	0.0290638	mg/kg
Reclamation	Avg	58220	Testosterone	Child of Farmer	SurfaceWater	Cancer	3.72493e-17	3.72493e-17	4.75385e-15	mg/L
Reclamation	Avg	58220	Testosterone	Child of Farmer	SurfaceWater	Noncancer	2.7192e-15	2.7192e-15	6.18e-14	mg/L
Reclamation	Avg	58220	Testosterone	Child of Farmer	Total Ingestion	Cancer	9.59132e-07	9.59132e-07	0	NA
Reclamation	Avg	58220	Testosterone	Child of Farmer	Total Ingestion	Noncancer	6.2506e-05	0	0	NA
Reclamation	Avg	58731	Diphenhydramine	Adult Farmer	Air	Cancer	5.83568e-07	0	8.51037e-10	mg/m3
Reclamation	Avg	58731	Diphenhydramine	Adult Farmer	Air	Noncancer	3.70803e-08	0	3.70803e-08	mg/m3
Reclamation	Avg	58731	Diphenhydramine	Adult Farmer	Beef	Cancer	4.06291e-06	4.06291e-06	0.00206247	mg/kg WW	BAF calculated
Reclamation	Avg	58731	Diphenhydramine	Adult Farmer	Beef	Noncancer	9.25798e-05	9.25798e-05	0.030902	mg/kg WW	BAF calculated
Reclamation	Avg	58731	Diphenhydramine	Adult Farmer	Fish	Cancer	2.61763e-10	2.61763e-10	1.42953e-06	mg/kg WW
Reclamation	Avg	58731	Diphenhydramine	Adult Farmer	Fish	Noncancer	1.01456e-08	1.01456e-08	3.64319e-05	mg/kg WW
Reclamation	Avg	58731	Diphenhydramine	Adult Farmer	GroundWater	Cancer	5.45026e-06	5.45026e-06	0.000243792	mg/L
Reclamation	Avg	58731	Diphenhydramine	Adult Farmer	GroundWater	Noncancer	8.28893e-06	8.28893e-06	0.000243792	mg/L
Reclamation	Avg	58731	Diphenhydramine	Adult Farmer	Milk	Cancer	1.49518e-05	1.49518e-05	0.000649691	mg/kg WW	BAF calculated
Reclamation	Avg	58731	Diphenhydramine	Adult Farmer	Milk	Noncancer	0.000339875	0.000339875	0.00971071	mg/kg WW	BAF calculated
Reclamation	Avg	58731	Diphenhydramine	Adult Farmer	ShowerAir	Cancer	0.00034607	0	5.04685e-07	mg/m3
Reclamation	Avg	58731	Diphenhydramine	Adult Farmer	ShowerAir	Noncancer	5.04685e-07	0	5.04685e-07	mg/m3
Reclamation	Avg	58731	Diphenhydramine	Adult Farmer	Soil	Cancer	1.50483e-09	1.50483e-09	0.0180799	mg/kg
Reclamation	Avg	58731	Diphenhydramine	Adult Farmer	Soil	Noncancer	3.59223e-08	3.59223e-08	0.283786	mg/kg
Reclamation	Avg	58731	Diphenhydramine	Adult Farmer	SurfaceWater	Cancer	1.6489e-09	1.6489e-09	7.37561e-08	mg/L
Reclamation	Avg	58731	Diphenhydramine	Adult Farmer	SurfaceWater	Noncancer	5.576e-08	5.576e-08	1.64e-06	mg/L
Reclamation	Avg	58731	Diphenhydramine	Adult Farmer	Total Ingestion	Cancer	2.44667e-05	2.44667e-05	0	NA
Reclamation	Avg	58731	Diphenhydramine	Adult Farmer	Total Ingestion	Noncancer	0.00044079	0	0	NA
Reclamation	Avg	58731	Diphenhydramine	Child of Farmer	Air	Cancer	5.83435e-07	0	3.14157e-09	mg/m3
Reclamation	Avg	58731	Diphenhydramine	Child of Farmer	Air	Noncancer	3.70803e-08	0	3.70803e-08	mg/m3
Reclamation	Avg	58731	Diphenhydramine	Child of Farmer	Beef	Cancer	8.243e-06	8.243e-06	0.00760018	mg/kg WW	BAF calculated
Reclamation	Avg	58731	Diphenhydramine	Child of Farmer	Beef	Noncancer	0.000188589	0.000188589	0.030902	mg/kg WW	BAF calculated
Reclamation	Avg	58731	Diphenhydramine	Child of Farmer	Fish	Cancer	3.24788e-10	3.24788e-10	5.27822e-06	mg/kg WW
Reclamation	Avg	58731	Diphenhydramine	Child of Farmer	Fish	Noncancer	1.26297e-08	1.26297e-08	3.64319e-05	mg/kg WW
Reclamation	Avg	58731	Diphenhydramine	Child of Farmer	GroundWater	Cancer	1.52287e-06	1.52287e-06	0.000243792	mg/L
Reclamation	Avg	58731	Diphenhydramine	Child of Farmer	GroundWater	Noncancer	1.07269e-05	1.07269e-05	0.000243792	mg/L
Reclamation	Avg	58731	Diphenhydramine	Child of Farmer	Milk	Cancer	2.37426e-05	2.37426e-05	0.00239408	mg/kg WW	BAF calculated
Reclamation	Avg	58731	Diphenhydramine	Child of Farmer	Milk	Noncancer	0.000572932	0.000572932	0.00971071	mg/kg WW	BAF calculated
Reclamation	Avg	58731	Diphenhydramine	Child of Farmer	Soil	Cancer	3.00629e-08	3.00629e-08	0.0666447	mg/kg
Reclamation	Avg	58731	Diphenhydramine	Child of Farmer	Soil	Noncancer	7.56763e-07	7.56763e-07	0.283786	mg/kg
Reclamation	Avg	58731	Diphenhydramine	Child of Farmer	SurfaceWater	Cancer	2.11453e-09	2.11453e-09	2.72304e-07	mg/L
Reclamation	Avg	58731	Diphenhydramine	Child of Farmer	SurfaceWater	Noncancer	7.216e-08	7.216e-08	1.64e-06	mg/L
Reclamation	Avg	58731	Diphenhydramine	Child of Farmer	Total Ingestion	Cancer	3.35388e-05	3.35388e-05	0	NA
Reclamation	Avg	58731	Diphenhydramine	Child of Farmer	Total Ingestion	Noncancer	0.000773017	0	0	NA
Reclamation	Avg	59507	4-Chloro-3-methylphenol	Adult Farmer	Air	Cancer	2.6089e-06	0	3.80464e-09	mg/m3
Reclamation	Avg	59507	4-Chloro-3-methylphenol	Adult Farmer	Air	Noncancer	1.57291e-07	0	1.57291e-07	mg/m3
Reclamation	Avg	59507	4-Chloro-3-methylphenol	Adult Farmer	Beef	Cancer	8.47146e-05	8.47146e-05	0.0430041	mg/kg WW	BAF calculated
Reclamation	Avg	59507	4-Chloro-3-methylphenol	Adult Farmer	Beef	Noncancer	0.00138378	0.00138378	0.461887	mg/kg WW	BAF calculated
Reclamation	Avg	59507	4-Chloro-3-methylphenol	Adult Farmer	Fish	Cancer	1.19354e-08	1.19354e-08	6.51816e-05	mg/kg WW
Reclamation	Avg	59507	4-Chloro-3-methylphenol	Adult Farmer	Fish	Noncancer	1.81792e-07	1.81792e-07	0.0006528	mg/kg WW
Reclamation	Avg	59507	4-Chloro-3-methylphenol	Adult Farmer	GroundWater	Cancer	6.23329e-05	6.23329e-05	0.00278817	mg/L
Reclamation	Avg	59507	4-Chloro-3-methylphenol	Adult Farmer	GroundWater	Noncancer	9.47979e-05	9.47979e-05	0.00278817	mg/L
Reclamation	Avg	59507	4-Chloro-3-methylphenol	Adult Farmer	Milk	Cancer	0.000313042	0.000313042	0.0136024	mg/kg WW	BAF calculated
Reclamation	Avg	59507	4-Chloro-3-methylphenol	Adult Farmer	Milk	Noncancer	0.00509954	0.00509954	0.145701	mg/kg WW	BAF calculated
Reclamation	Avg	59507	4-Chloro-3-methylphenol	Adult Farmer	ShowerAir	Cancer	0.000946483	0	1.38029e-06	mg/m3
Reclamation	Avg	59507	4-Chloro-3-methylphenol	Adult Farmer	ShowerAir	Noncancer	1.38029e-06	0	1.38029e-06	mg/m3
Reclamation	Avg	59507	4-Chloro-3-methylphenol	Adult Farmer	Soil	Cancer	3.22997e-08	3.22997e-08	0.388068	mg/kg
Reclamation	Avg	59507	4-Chloro-3-methylphenol	Adult Farmer	Soil	Noncancer	5.89664e-07	5.89664e-07	4.65834	mg/kg
Reclamation	Avg	59507	4-Chloro-3-methylphenol	Adult Farmer	SurfaceWater	Cancer	4.00709e-08	4.00709e-08	1.79239e-06	mg/L
Reclamation	Avg	59507	4-Chloro-3-methylphenol	Adult Farmer	SurfaceWater	Noncancer	5.202e-07	5.202e-07	1.53e-05	mg/L
Reclamation	Avg	59507	4-Chloro-3-methylphenol	Adult Farmer	Total Ingestion	Cancer	0.000460134	0.000460134	0	NA
Reclamation	Avg	59507	4-Chloro-3-methylphenol	Adult Farmer	Total Ingestion	Noncancer	0.00657889	0	0	NA
Reclamation	Avg	59507	4-Chloro-3-methylphenol	Child of Farmer	Air	Cancer	2.60463e-06	0	1.40249e-08	mg/m3
Reclamation	Avg	59507	4-Chloro-3-methylphenol	Child of Farmer	Air	Noncancer	1.57291e-07	0	1.57291e-07	mg/m3
Reclamation	Avg	59507	4-Chloro-3-methylphenol	Child of Farmer	Beef	Cancer	0.000169214	0.000169214	0.156974	mg/kg WW	BAF calculated
Reclamation	Avg	59507	4-Chloro-3-methylphenol	Child of Farmer	Beef	Noncancer	0.00281881	0.00281881	0.461887	mg/kg WW	BAF calculated
Reclamation	Avg	59507	4-Chloro-3-methylphenol	Child of Farmer	Fish	Cancer	1.35314e-08	1.35314e-08	0.000233834	mg/kg WW
Reclamation	Avg	59507	4-Chloro-3-methylphenol	Child of Farmer	Fish	Noncancer	2.26304e-07	2.26304e-07	0.0006528	mg/kg WW
Reclamation	Avg	59507	4-Chloro-3-methylphenol	Child of Farmer	GroundWater	Cancer	1.74165e-05	1.74165e-05	0.00278817	mg/L
Reclamation	Avg	59507	4-Chloro-3-methylphenol	Child of Farmer	GroundWater	Noncancer	0.00012268	0.00012268	0.00278817	mg/L
Reclamation	Avg	59507	4-Chloro-3-methylphenol	Child of Farmer	Milk	Cancer	0.000476217	0.000476217	0.0496494	mg/kg WW	BAF calculated
Reclamation	Avg	59507	4-Chloro-3-methylphenol	Child of Farmer	Milk	Noncancer	0.00859637	0.00859637	0.145701	mg/kg WW	BAF calculated
Reclamation	Avg	59507	4-Chloro-3-methylphenol	Child of Farmer	Soil	Cancer	6.18566e-07	6.18566e-07	1.41901	mg/kg
Reclamation	Avg	59507	4-Chloro-3-methylphenol	Child of Farmer	Soil	Noncancer	1.24222e-05	1.24222e-05	4.65834	mg/kg
Reclamation	Avg	59507	4-Chloro-3-methylphenol	Child of Farmer	SurfaceWater	Cancer	4.46623e-08	4.46623e-08	6.26692e-06	mg/L
Reclamation	Avg	59507	4-Chloro-3-methylphenol	Child of Farmer	SurfaceWater	Noncancer	6.732e-07	6.732e-07	1.53e-05	mg/L
Reclamation	Avg	59507	4-Chloro-3-methylphenol	Child of Farmer	Total Ingestion	Cancer	0.00066348	0.00066348	0	NA
Reclamation	Avg	59507	4-Chloro-3-methylphenol	Child of Farmer	Total Ingestion	Noncancer	0.0115505	0	0	NA
Reclamation	Avg	60515	Dimethoate	Adult Farmer	Air	Cancer	4.59795e-10	0	6.70534e-13	mg/m3
Reclamation	Avg	60515	Dimethoate	Adult Farmer	Air	Noncancer	3.17921e-11	0	3.17921e-11	mg/m3
Reclamation	Avg	60515	Dimethoate	Adult Farmer	Beef	Cancer	1.72402e-08	1.72402e-08	8.75172e-06	mg/kg WW	BAF calculated
Reclamation	Avg	60515	Dimethoate	Adult Farmer	Beef	Noncancer	1.03996e-06	1.03996e-06	0.000347126	mg/kg WW	BAF calculated
Reclamation	Avg	60515	Dimethoate	Adult Farmer	Fish	Cancer	3.13198e-14	3.13198e-14	1.71043e-10	mg/kg WW
Reclamation	Avg	60515	Dimethoate	Adult Farmer	Fish	Noncancer	3.42912e-13	3.42912e-13	1.23136e-09	mg/kg WW
Reclamation	Avg	60515	Dimethoate	Adult Farmer	GroundWater	Cancer	3.34756e-06	3.34756e-06	0.000149737	mg/L
Reclamation	Avg	60515	Dimethoate	Adult Farmer	GroundWater	Noncancer	0.000223885	0.000223885	0.00658486	mg/L
Reclamation	Avg	60515	Dimethoate	Adult Farmer	Milk	Cancer	6.51661e-08	6.51661e-08	2.83162e-06	mg/kg WW	BAF calculated
Reclamation	Avg	60515	Dimethoate	Adult Farmer	Milk	Noncancer	3.93094e-06	3.93094e-06	0.000112313	mg/kg WW	BAF calculated
Reclamation	Avg	60515	Dimethoate	Adult Farmer	ShowerAir	Cancer	9.2328e-07	0	1.34645e-09	mg/m3
Reclamation	Avg	60515	Dimethoate	Adult Farmer	ShowerAir	Noncancer	5.92116e-08	0	5.92116e-08	mg/m3
Reclamation	Avg	60515	Dimethoate	Adult Farmer	Soil	Cancer	2.37897e-11	2.37897e-11	0.000285823	mg/kg
Reclamation	Avg	60515	Dimethoate	Adult Farmer	Soil	Noncancer	1.43502e-09	1.43502e-09	0.0113366	mg/kg
Reclamation	Avg	60515	Dimethoate	Adult Farmer	SurfaceWater	Cancer	1.85463e-11	1.85463e-11	8.29583e-10	mg/L
Reclamation	Avg	60515	Dimethoate	Adult Farmer	SurfaceWater	Noncancer	2.023e-10	2.023e-10	5.95e-09	mg/L
Reclamation	Avg	60515	Dimethoate	Adult Farmer	Total Ingestion	Cancer	3.42999e-06	3.42999e-06	0	NA
Reclamation	Avg	60515	Dimethoate	Adult Farmer	Total Ingestion	Noncancer	0.000228858	0	0	NA
Reclamation	Avg	60515	Dimethoate	Child of Farmer	Air	Cancer	4.59795e-10	0	2.47582e-12	mg/m3
Reclamation	Avg	60515	Dimethoate	Child of Farmer	Air	Noncancer	3.17921e-11	0	3.17921e-11	mg/m3
Reclamation	Avg	60515	Dimethoate	Child of Farmer	Beef	Cancer	3.51189e-08	3.51189e-08	3.2314e-05	mg/kg WW	BAF calculated
Reclamation	Avg	60515	Dimethoate	Child of Farmer	Beef	Noncancer	2.11844e-06	2.11844e-06	0.000347126	mg/kg WW	BAF calculated
Reclamation	Avg	60515	Dimethoate	Child of Farmer	Fish	Cancer	3.633e-14	3.633e-14	6.31542e-10	mg/kg WW
Reclamation	Avg	60515	Dimethoate	Child of Farmer	Fish	Noncancer	4.26873e-13	4.26873e-13	1.23136e-09	mg/kg WW
Reclamation	Avg	60515	Dimethoate	Child of Farmer	GroundWater	Cancer	4.31067e-06	4.31067e-06	0.000552877	mg/L
Reclamation	Avg	60515	Dimethoate	Child of Farmer	GroundWater	Noncancer	0.000289734	0.000289734	0.00658486	mg/L
Reclamation	Avg	60515	Dimethoate	Child of Farmer	Milk	Cancer	1.09851e-07	1.09851e-07	1.04552e-05	mg/kg WW	BAF calculated
Reclamation	Avg	60515	Dimethoate	Child of Farmer	Milk	Noncancer	6.62644e-06	6.62644e-06	0.000112313	mg/kg WW	BAF calculated
Reclamation	Avg	60515	Dimethoate	Child of Farmer	Soil	Cancer	5.01169e-10	5.01169e-10	0.00105535	mg/kg
Reclamation	Avg	60515	Dimethoate	Child of Farmer	Soil	Noncancer	3.0231e-08	3.0231e-08	0.0113366	mg/kg
Reclamation	Avg	60515	Dimethoate	Child of Farmer	SurfaceWater	Cancer	2.19264e-11	2.19264e-11	3.06308e-09	mg/L
Reclamation	Avg	60515	Dimethoate	Child of Farmer	SurfaceWater	Noncancer	2.618e-10	2.618e-10	5.95e-09	mg/L
Reclamation	Avg	60515	Dimethoate	Child of Farmer	Total Ingestion	Cancer	4.45614e-06	4.45614e-06	0	NA
Reclamation	Avg	60515	Dimethoate	Child of Farmer	Total Ingestion	Noncancer	0.000298509	0	0	NA
Reclamation	Avg	60548	Tetracycline	Adult Farmer	Air	Cancer	1.1482e-10	0	1.67446e-13	mg/m3
Reclamation	Avg	60548	Tetracycline	Adult Farmer	Air	Noncancer	5.97027e-12	0	5.97027e-12	mg/m3
Reclamation	Avg	60548	Tetracycline	Adult Farmer	Beef	Cancer	1.49891e-08	1.49891e-08	7.60899e-06	mg/kg WW	Uptake factor bounded low
Reclamation	Avg	60548	Tetracycline	Adult Farmer	Beef	Noncancer	8.87008e-07	8.87008e-07	0.000296072	mg/kg WW	Uptake factor bounded low
Reclamation	Avg	60548	Tetracycline	Adult Farmer	Fish	Cancer	6.62632e-19	6.62632e-19	3.61875e-15	mg/kg WW
Reclamation	Avg	60548	Tetracycline	Adult Farmer	Fish	Noncancer	4.83722e-17	4.83722e-17	1.737e-13	mg/kg WW
Reclamation	Avg	60548	Tetracycline	Adult Farmer	GroundWater	Cancer	2.42024e-06	2.42024e-06	0.000108258	mg/L
Reclamation	Avg	60548	Tetracycline	Adult Farmer	GroundWater	Noncancer	1.96308e-05	1.96308e-05	0.000577378	mg/L
Reclamation	Avg	60548	Tetracycline	Adult Farmer	Milk	Cancer	5.6764e-08	5.6764e-08	2.46653e-06	mg/kg WW	Uptake factor bounded low
Reclamation	Avg	60548	Tetracycline	Adult Farmer	Milk	Noncancer	3.35905e-06	3.35905e-06	9.59729e-05	mg/kg WW	Uptake factor bounded low
Reclamation	Avg	60548	Tetracycline	Adult Farmer	ShowerAir	Cancer	0	0	0	mg/m3
Reclamation	Avg	60548	Tetracycline	Adult Farmer	ShowerAir	Noncancer	0	0	0	mg/m3
Reclamation	Avg	60548	Tetracycline	Adult Farmer	Soil	Cancer	7.29649e-10	7.29649e-10	0.00876643	mg/kg
Reclamation	Avg	60548	Tetracycline	Adult Farmer	Soil	Noncancer	4.35339e-08	4.35339e-08	0.343918	mg/kg
Reclamation	Avg	60548	Tetracycline	Adult Farmer	SurfaceWater	Cancer	6.05479e-17	6.05479e-17	2.70833e-15	mg/L
Reclamation	Avg	60548	Tetracycline	Adult Farmer	SurfaceWater	Noncancer	4.42e-15	4.42e-15	1.3e-13	mg/L
Reclamation	Avg	60548	Tetracycline	Adult Farmer	Total Ingestion	Cancer	2.49272e-06	2.49272e-06	0	NA
Reclamation	Avg	60548	Tetracycline	Adult Farmer	Total Ingestion	Noncancer	2.39204e-05	0	0	NA
Reclamation	Avg	60548	Tetracycline	Child of Farmer	Air	Cancer	1.1482e-10	0	6.1826e-13	mg/m3
Reclamation	Avg	60548	Tetracycline	Child of Farmer	Air	Noncancer	5.97027e-12	0	5.97027e-12	mg/m3
Reclamation	Avg	60548	Tetracycline	Child of Farmer	Beef	Cancer	3.05333e-08	3.05333e-08	2.80947e-05	mg/kg WW	Uptake factor bounded low
Reclamation	Avg	60548	Tetracycline	Child of Farmer	Beef	Noncancer	1.80687e-06	1.80687e-06	0.000296072	mg/kg WW	Uptake factor bounded low
Reclamation	Avg	60548	Tetracycline	Child of Farmer	Fish	Cancer	8.24877e-19	8.24877e-19	1.33615e-14	mg/kg WW
Reclamation	Avg	60548	Tetracycline	Child of Farmer	Fish	Noncancer	6.0216e-17	6.0216e-17	1.737e-13	mg/kg WW
Reclamation	Avg	60548	Tetracycline	Child of Farmer	GroundWater	Cancer	2.72079e-06	2.72079e-06	0.000399723	mg/L
Reclamation	Avg	60548	Tetracycline	Child of Farmer	GroundWater	Noncancer	2.54046e-05	2.54046e-05	0.000577378	mg/L
Reclamation	Avg	60548	Tetracycline	Child of Farmer	Milk	Cancer	9.56878e-08	9.56878e-08	9.10718e-06	mg/kg WW	Uptake factor bounded low
Reclamation	Avg	60548	Tetracycline	Child of Farmer	Milk	Noncancer	5.6624e-06	5.6624e-06	9.59729e-05	mg/kg WW	Uptake factor bounded low
Reclamation	Avg	60548	Tetracycline	Child of Farmer	Soil	Cancer	1.53713e-08	1.53713e-08	0.0323684	mg/kg
Reclamation	Avg	60548	Tetracycline	Child of Farmer	Soil	Noncancer	9.17114e-07	9.17114e-07	0.343918	mg/kg
Reclamation	Avg	60548	Tetracycline	Child of Farmer	SurfaceWater	Cancer	7.83562e-17	7.83562e-17	1e-14	mg/L
Reclamation	Avg	60548	Tetracycline	Child of Farmer	SurfaceWater	Noncancer	5.72e-15	5.72e-15	1.3e-13	mg/L
Reclamation	Avg	60548	Tetracycline	Child of Farmer	Total Ingestion	Cancer	2.86239e-06	2.86239e-06	0	NA
Reclamation	Avg	60548	Tetracycline	Child of Farmer	Total Ingestion	Noncancer	3.3791e-05	0	0	NA
Reclamation	Avg	63058	4-Androstene-3,17-dione	Adult Farmer	Air	Cancer	1.02668e-08	0	1.49725e-11	mg/m3
Reclamation	Avg	63058	4-Androstene-3,17-dione	Adult Farmer	Air	Noncancer	3.32226e-10	0	3.32226e-10	mg/m3
Reclamation	Avg	63058	4-Androstene-3,17-dione	Adult Farmer	Beef	Cancer	1.70017e-05	1.70017e-05	0.00863064	mg/kg WW	BAF calculated
Reclamation	Avg	63058	4-Androstene-3,17-dione	Adult Farmer	Beef	Noncancer	4.3567e-05	4.3567e-05	0.0145421	mg/kg WW	BAF calculated
Reclamation	Avg	63058	4-Androstene-3,17-dione	Adult Farmer	Fish	Cancer	5.19096e-13	5.19096e-13	2.83488e-09	mg/kg WW
Reclamation	Avg	63058	4-Androstene-3,17-dione	Adult Farmer	Fish	Noncancer	8.08537e-13	8.08537e-13	2.90338e-09	mg/kg WW
Reclamation	Avg	63058	4-Androstene-3,17-dione	Adult Farmer	GroundWater	Cancer	1.24349e-08	1.24349e-08	5.56219e-07	mg/L
Reclamation	Avg	63058	4-Androstene-3,17-dione	Adult Farmer	GroundWater	Noncancer	1.89115e-08	1.89115e-08	5.56219e-07	mg/L
Reclamation	Avg	63058	4-Androstene-3,17-dione	Adult Farmer	Milk	Cancer	6.37896e-05	6.37896e-05	0.00277181	mg/kg WW	BAF calculated
Reclamation	Avg	63058	4-Androstene-3,17-dione	Adult Farmer	Milk	Noncancer	0.000162059	0.000162059	0.00463025	mg/kg WW	BAF calculated
Reclamation	Avg	63058	4-Androstene-3,17-dione	Adult Farmer	ShowerAir	Cancer	7.76481e-07	0	1.13237e-09	mg/m3
Reclamation	Avg	63058	4-Androstene-3,17-dione	Adult Farmer	ShowerAir	Noncancer	1.13237e-09	0	1.13237e-09	mg/m3
Reclamation	Avg	63058	4-Androstene-3,17-dione	Adult Farmer	Soil	Cancer	3.81081e-09	3.81081e-09	0.0457853	mg/kg
Reclamation	Avg	63058	4-Androstene-3,17-dione	Adult Farmer	Soil	Noncancer	1.83827e-08	1.83827e-08	0.145223	mg/kg
Reclamation	Avg	63058	4-Androstene-3,17-dione	Adult Farmer	SurfaceWater	Cancer	1.19102e-12	1.19102e-12	5.3275e-11	mg/L
Reclamation	Avg	63058	4-Androstene-3,17-dione	Adult Farmer	SurfaceWater	Noncancer	1.8802e-12	1.8802e-12	5.53e-11	mg/L
Reclamation	Avg	63058	4-Androstene-3,17-dione	Adult Farmer	Total Ingestion	Cancer	8.08075e-05	8.08075e-05	0	NA
Reclamation	Avg	63058	4-Androstene-3,17-dione	Adult Farmer	Total Ingestion	Noncancer	0.000205663	0	0	NA
Reclamation	Avg	63058	4-Androstene-3,17-dione	Child of Farmer	Air	Cancer	7.76612e-09	0	4.18176e-11	mg/m3
Reclamation	Avg	63058	4-Androstene-3,17-dione	Child of Farmer	Air	Noncancer	3.32226e-10	0	3.32226e-10	mg/m3
Reclamation	Avg	63058	4-Androstene-3,17-dione	Child of Farmer	Beef	Cancer	1.17563e-05	1.17563e-05	0.0118822	mg/kg WW	BAF calculated
Reclamation	Avg	63058	4-Androstene-3,17-dione	Child of Farmer	Beef	Noncancer	8.87475e-05	8.87475e-05	0.0145421	mg/kg WW	BAF calculated
Reclamation	Avg	63058	4-Androstene-3,17-dione	Child of Farmer	Fish	Cancer	1.43421e-13	1.43421e-13	2.87583e-09	mg/kg WW
Reclamation	Avg	63058	4-Androstene-3,17-dione	Child of Farmer	Fish	Noncancer	1.00651e-12	1.00651e-12	2.90338e-09	mg/kg WW
Reclamation	Avg	63058	4-Androstene-3,17-dione	Child of Farmer	GroundWater	Cancer	3.47446e-09	3.47446e-09	5.56219e-07	mg/L
Reclamation	Avg	63058	4-Androstene-3,17-dione	Child of Farmer	GroundWater	Noncancer	2.44736e-08	2.44736e-08	5.56219e-07	mg/L
Reclamation	Avg	63058	4-Androstene-3,17-dione	Child of Farmer	Milk	Cancer	2.58276e-05	2.58276e-05	0.00379607	mg/kg WW	BAF calculated
Reclamation	Avg	63058	4-Androstene-3,17-dione	Child of Farmer	Milk	Noncancer	0.000273185	0.000273185	0.00463025	mg/kg WW	BAF calculated
Reclamation	Avg	63058	4-Androstene-3,17-dione	Child of Farmer	Soil	Cancer	3.04155e-08	3.04155e-08	0.0970512	mg/kg
Reclamation	Avg	63058	4-Androstene-3,17-dione	Child of Farmer	Soil	Noncancer	3.87262e-07	3.87262e-07	0.145223	mg/kg
Reclamation	Avg	63058	4-Androstene-3,17-dione	Child of Farmer	SurfaceWater	Cancer	3.37032e-13	3.37032e-13	5.39462e-11	mg/L
Reclamation	Avg	63058	4-Androstene-3,17-dione	Child of Farmer	SurfaceWater	Noncancer	2.4332e-12	2.4332e-12	5.53e-11	mg/L
Reclamation	Avg	63058	4-Androstene-3,17-dione	Child of Farmer	Total Ingestion	Cancer	3.76177e-05	3.76177e-05	0	NA
Reclamation	Avg	63058	4-Androstene-3,17-dione	Child of Farmer	Total Ingestion	Noncancer	0.000362344	0	0	NA
Reclamation	Avg	63741	Sulfanilamide	Adult Farmer	Air	Cancer	3.1294e-10	0	4.56371e-13	mg/m3
Reclamation	Avg	63741	Sulfanilamide	Adult Farmer	Air	Noncancer	1.33387e-11	0	1.33387e-11	mg/m3
Reclamation	Avg	63741	Sulfanilamide	Adult Farmer	Beef	Cancer	3.1311e-08	3.1311e-08	1.58946e-05	mg/kg WW	BAF calculated
Reclamation	Avg	63741	Sulfanilamide	Adult Farmer	Beef	Noncancer	1.57109e-06	1.57109e-06	0.000524411	mg/kg WW	BAF calculated
Reclamation	Avg	63741	Sulfanilamide	Adult Farmer	Fish	Cancer	2.44805e-13	2.44805e-13	1.33692e-09	mg/kg WW
Reclamation	Avg	63741	Sulfanilamide	Adult Farmer	Fish	Noncancer	1.30359e-12	1.30359e-12	4.68108e-09	mg/kg WW
Reclamation	Avg	63741	Sulfanilamide	Adult Farmer	GroundWater	Cancer	7.496e-05	7.496e-05	0.00335299	mg/L
Reclamation	Avg	63741	Sulfanilamide	Adult Farmer	GroundWater	Noncancer	0.00446337	0.00446337	0.131276	mg/L
Reclamation	Avg	63741	Sulfanilamide	Adult Farmer	Milk	Cancer	1.18354e-07	1.18354e-07	5.14277e-06	mg/kg WW	BAF calculated
Reclamation	Avg	63741	Sulfanilamide	Adult Farmer	Milk	Noncancer	5.93837e-06	5.93837e-06	0.000169668	mg/kg WW	BAF calculated
Reclamation	Avg	63741	Sulfanilamide	Adult Farmer	ShowerAir	Cancer	8.21935e-08	0	1.19865e-10	mg/m3
Reclamation	Avg	63741	Sulfanilamide	Adult Farmer	ShowerAir	Noncancer	4.69295e-09	0	4.69295e-09	mg/m3
Reclamation	Avg	63741	Sulfanilamide	Adult Farmer	Soil	Cancer	1.28382e-09	1.28382e-09	0.0154245	mg/kg
Reclamation	Avg	63741	Sulfanilamide	Adult Farmer	Soil	Noncancer	6.58154e-08	6.58154e-08	0.519942	mg/kg
Reclamation	Avg	63741	Sulfanilamide	Adult Farmer	SurfaceWater	Cancer	1.04515e-11	1.04515e-11	4.675e-10	mg/L
Reclamation	Avg	63741	Sulfanilamide	Adult Farmer	SurfaceWater	Noncancer	5.542e-11	5.542e-11	1.63e-09	mg/L
Reclamation	Avg	63741	Sulfanilamide	Adult Farmer	Total Ingestion	Cancer	7.51109e-05	7.51109e-05	0	NA
Reclamation	Avg	63741	Sulfanilamide	Adult Farmer	Total Ingestion	Noncancer	0.00447095	0	0	NA
Reclamation	Avg	63741	Sulfanilamide	Child of Farmer	Air	Cancer	3.1294e-10	0	1.68506e-12	mg/m3
Reclamation	Avg	63741	Sulfanilamide	Child of Farmer	Air	Noncancer	1.33387e-11	0	1.33387e-11	mg/m3
Reclamation	Avg	63741	Sulfanilamide	Child of Farmer	Beef	Cancer	6.37817e-08	6.37817e-08	5.86876e-05	mg/kg WW	BAF calculated
Reclamation	Avg	63741	Sulfanilamide	Child of Farmer	Beef	Noncancer	3.20037e-06	3.20037e-06	0.000524411	mg/kg WW	BAF calculated
Reclamation	Avg	63741	Sulfanilamide	Child of Farmer	Fish	Cancer	2.27345e-13	2.27345e-13	4.57777e-09	mg/kg WW
Reclamation	Avg	63741	Sulfanilamide	Child of Farmer	Fish	Noncancer	1.62278e-12	1.62278e-12	4.68108e-09	mg/kg WW
Reclamation	Avg	63741	Sulfanilamide	Child of Farmer	GroundWater	Cancer	9.30784e-05	9.30784e-05	0.0123803	mg/L
Reclamation	Avg	63741	Sulfanilamide	Child of Farmer	GroundWater	Noncancer	0.00577613	0.00577613	0.131276	mg/L
Reclamation	Avg	63741	Sulfanilamide	Child of Farmer	Milk	Cancer	1.99511e-07	1.99511e-07	1.89887e-05	mg/kg WW	BAF calculated
Reclamation	Avg	63741	Sulfanilamide	Child of Farmer	Milk	Noncancer	1.00104e-05	1.00104e-05	0.000169668	mg/kg WW	BAF calculated
Reclamation	Avg	63741	Sulfanilamide	Child of Farmer	Soil	Cancer	2.70457e-08	2.70457e-08	0.056952	mg/kg
Reclamation	Avg	63741	Sulfanilamide	Child of Farmer	Soil	Noncancer	1.38651e-06	1.38651e-06	0.519942	mg/kg
Reclamation	Avg	63741	Sulfanilamide	Child of Farmer	SurfaceWater	Cancer	9.95288e-12	9.95288e-12	1.60077e-09	mg/L
Reclamation	Avg	63741	Sulfanilamide	Child of Farmer	SurfaceWater	Noncancer	7.172e-11	7.172e-11	1.63e-09	mg/L
Reclamation	Avg	63741	Sulfanilamide	Child of Farmer	Total Ingestion	Cancer	9.33687e-05	9.33687e-05	0	NA
Reclamation	Avg	63741	Sulfanilamide	Child of Farmer	Total Ingestion	Noncancer	0.00579073	0	0	NA
Reclamation	Avg	65850	Benzoic acid	Adult Farmer	Air	Cancer	9.11046e-06	0	1.32861e-08	mg/m3
Reclamation	Avg	65850	Benzoic acid	Adult Farmer	Air	Noncancer	6.2695e-07	0	6.2695e-07	mg/m3
Reclamation	Avg	65850	Benzoic acid	Adult Farmer	Beef	Cancer	0.000106798	0.000106798	0.0542145	mg/kg WW	BAF calculated
Reclamation	Avg	65850	Benzoic acid	Adult Farmer	Beef	Noncancer	0.00566934	0.00566934	1.89235	mg/kg WW	BAF calculated
Reclamation	Avg	65850	Benzoic acid	Adult Farmer	Fish	Cancer	2.14278e-07	2.14278e-07	0.00117021	mg/kg WW
Reclamation	Avg	65850	Benzoic acid	Adult Farmer	Fish	Noncancer	1.82829e-06	1.82829e-06	0.00656521	mg/kg WW
Reclamation	Avg	65850	Benzoic acid	Adult Farmer	GroundWater	Cancer	0.00303897	0.00303897	0.135934	mg/L
Reclamation	Avg	65850	Benzoic acid	Adult Farmer	GroundWater	Noncancer	0.174937	0.174937	5.14519	mg/L
Reclamation	Avg	65850	Benzoic acid	Adult Farmer	Milk	Cancer	0.00040221	0.00040221	0.017477	mg/kg WW	BAF calculated
Reclamation	Avg	65850	Benzoic acid	Adult Farmer	Milk	Noncancer	0.0213508	0.0213508	0.610021	mg/kg WW	BAF calculated
Reclamation	Avg	65850	Benzoic acid	Adult Farmer	ShowerAir	Cancer	0.0108926	0	1.58851e-05	mg/m3
Reclamation	Avg	65850	Benzoic acid	Adult Farmer	ShowerAir	Noncancer	0.000601261	0	0.000601261	mg/m3
Reclamation	Avg	65850	Benzoic acid	Adult Farmer	Soil	Cancer	5.05479e-08	5.05479e-08	0.607312	mg/kg
Reclamation	Avg	65850	Benzoic acid	Adult Farmer	Soil	Noncancer	2.68648e-06	2.68648e-06	21.2232	mg/kg
Reclamation	Avg	65850	Benzoic acid	Adult Farmer	SurfaceWater	Cancer	5.55271e-07	5.55271e-07	2.48375e-05	mg/L
Reclamation	Avg	65850	Benzoic acid	Adult Farmer	SurfaceWater	Noncancer	4.114e-06	4.114e-06	0.000121	mg/L
Reclamation	Avg	65850	Benzoic acid	Adult Farmer	Total Ingestion	Cancer	0.00354824	0.00354824	0	NA
Reclamation	Avg	65850	Benzoic acid	Adult Farmer	Total Ingestion	Noncancer	0.201961	0	0	NA
Reclamation	Avg	65850	Benzoic acid	Child of Farmer	Air	Cancer	9.11046e-06	0	4.90563e-08	mg/m3
Reclamation	Avg	65850	Benzoic acid	Child of Farmer	Air	Noncancer	6.2695e-07	0	6.2695e-07	mg/m3
Reclamation	Avg	65850	Benzoic acid	Child of Farmer	Beef	Cancer	0.000217552	0.000217552	0.200177	mg/kg WW	BAF calculated
Reclamation	Avg	65850	Benzoic acid	Child of Farmer	Beef	Noncancer	0.0115487	0.0115487	1.89235	mg/kg WW	BAF calculated
Reclamation	Avg	65850	Benzoic acid	Child of Farmer	Fish	Cancer	2.09135e-07	2.09135e-07	0.00389195	mg/kg WW
Reclamation	Avg	65850	Benzoic acid	Child of Farmer	Fish	Noncancer	2.27594e-06	2.27594e-06	0.00656521	mg/kg WW
Reclamation	Avg	65850	Benzoic acid	Child of Farmer	GroundWater	Cancer	0.00370017	0.00370017	0.493747	mg/L
Reclamation	Avg	65850	Benzoic acid	Child of Farmer	GroundWater	Noncancer	0.226389	0.226389	5.14519	mg/L
Reclamation	Avg	65850	Benzoic acid	Child of Farmer	Milk	Cancer	0.000678011	0.000678011	0.0645303	mg/kg WW	BAF calculated
Reclamation	Avg	65850	Benzoic acid	Child of Farmer	Milk	Noncancer	0.0359913	0.0359913	0.610021	mg/kg WW	BAF calculated
Reclamation	Avg	65850	Benzoic acid	Child of Farmer	Soil	Cancer	1.06488e-06	1.06488e-06	2.24238	mg/kg
Reclamation	Avg	65850	Benzoic acid	Child of Farmer	Soil	Noncancer	5.65951e-05	5.65951e-05	21.2232	mg/kg
Reclamation	Avg	65850	Benzoic acid	Child of Farmer	SurfaceWater	Cancer	5.27108e-07	5.27108e-07	8e-05	mg/L
Reclamation	Avg	65850	Benzoic acid	Child of Farmer	SurfaceWater	Noncancer	5.324e-06	5.324e-06	0.000121	mg/L
Reclamation	Avg	65850	Benzoic acid	Child of Farmer	Total Ingestion	Cancer	0.00459701	0.00459701	0	NA
Reclamation	Avg	65850	Benzoic acid	Child of Farmer	Total Ingestion	Noncancer	0.273987	0	0	NA
Reclamation	Avg	67641	Acetone	Adult Farmer	Air	Cancer	4.49953e-05	0	6.56181e-08	mg/m3
Reclamation	Avg	67641	Acetone	Adult Farmer	Air	Noncancer	3.14967e-06	0	3.14967e-06	mg/m3
Reclamation	Avg	67641	Acetone	Adult Farmer	Beef	Cancer	8.78287e-08	8.78287e-08	4.45849e-05	mg/kg WW	BAF calculated
Reclamation	Avg	67641	Acetone	Adult Farmer	Beef	Noncancer	6.4115e-06	6.4115e-06	0.00214008	mg/kg WW	BAF calculated
Reclamation	Avg	67641	Acetone	Adult Farmer	Fish	Cancer	1.20244e-10	1.20244e-10	6.56672e-07	mg/kg WW
Reclamation	Avg	67641	Acetone	Adult Farmer	Fish	Noncancer	8.76687e-09	8.76687e-09	3.1481e-05	mg/kg WW
Reclamation	Avg	67641	Acetone	Adult Farmer	GroundWater	Cancer	7.70075e-06	7.70075e-06	0.000344458	mg/L
Reclamation	Avg	67641	Acetone	Adult Farmer	GroundWater	Noncancer	0.000562155	0.000562155	0.016534	mg/L
Reclamation	Avg	67641	Acetone	Adult Farmer	Milk	Cancer	3.32081e-07	3.32081e-07	1.44297e-05	mg/kg WW	BAF calculated
Reclamation	Avg	67641	Acetone	Adult Farmer	Milk	Noncancer	2.42419e-05	2.42419e-05	0.000692626	mg/kg WW	BAF calculated
Reclamation	Avg	67641	Acetone	Adult Farmer	ShowerAir	Cancer	0.00348537	0	5.08283e-06	mg/m3
Reclamation	Avg	67641	Acetone	Adult Farmer	ShowerAir	Noncancer	0.000243976	0	0.000243976	mg/m3
Reclamation	Avg	67641	Acetone	Adult Farmer	Soil	Cancer	1.14626e-09	1.14626e-09	0.0137718	mg/kg
Reclamation	Avg	67641	Acetone	Adult Farmer	Soil	Noncancer	8.3677e-08	8.3677e-08	0.661048	mg/kg
Reclamation	Avg	67641	Acetone	Adult Farmer	SurfaceWater	Cancer	6.48569e-09	6.48569e-09	2.90107e-07	mg/L
Reclamation	Avg	67641	Acetone	Adult Farmer	SurfaceWater	Noncancer	4.726e-07	4.726e-07	1.39e-05	mg/L
Reclamation	Avg	67641	Acetone	Adult Farmer	Total Ingestion	Cancer	8.12193e-06	8.12193e-06	0	NA
Reclamation	Avg	67641	Acetone	Adult Farmer	Total Ingestion	Noncancer	0.000592901	0	0	NA
Reclamation	Avg	67641	Acetone	Child of Farmer	Air	Cancer	4.49953e-05	0	2.42282e-07	mg/m3
Reclamation	Avg	67641	Acetone	Child of Farmer	Air	Noncancer	3.14967e-06	0	3.14967e-06	mg/m3
Reclamation	Avg	67641	Acetone	Child of Farmer	Beef	Cancer	1.7891e-07	1.7891e-07	0.000164621	mg/kg WW	BAF calculated
Reclamation	Avg	67641	Acetone	Child of Farmer	Beef	Noncancer	1.30605e-05	1.30605e-05	0.00214008	mg/kg WW	BAF calculated
Reclamation	Avg	67641	Acetone	Child of Farmer	Fish	Cancer	1.49685e-10	1.49685e-10	2.42463e-06	mg/kg WW
Reclamation	Avg	67641	Acetone	Child of Farmer	Fish	Noncancer	1.09134e-08	1.09134e-08	3.1481e-05	mg/kg WW
Reclamation	Avg	67641	Acetone	Child of Farmer	GroundWater	Cancer	9.96568e-06	9.96568e-06	0.00127184	mg/L
Reclamation	Avg	67641	Acetone	Child of Farmer	GroundWater	Noncancer	0.000727495	0.000727495	0.016534	mg/L
Reclamation	Avg	67641	Acetone	Child of Farmer	Milk	Cancer	5.59794e-07	5.59794e-07	5.32789e-05	mg/kg WW	BAF calculated
Reclamation	Avg	67641	Acetone	Child of Farmer	Milk	Noncancer	4.08649e-05	4.08649e-05	0.000692626	mg/kg WW	BAF calculated
Reclamation	Avg	67641	Acetone	Child of Farmer	Soil	Cancer	2.41479e-08	2.41479e-08	0.0508498	mg/kg
Reclamation	Avg	67641	Acetone	Child of Farmer	Soil	Noncancer	1.76279e-06	1.76279e-06	0.661048	mg/kg
Reclamation	Avg	67641	Acetone	Child of Farmer	SurfaceWater	Cancer	8.39324e-09	8.39324e-09	1.07117e-06	mg/L
Reclamation	Avg	67641	Acetone	Child of Farmer	SurfaceWater	Noncancer	6.116e-07	6.116e-07	1.39e-05	mg/L
Reclamation	Avg	67641	Acetone	Child of Farmer	Total Ingestion	Cancer	1.07287e-05	1.07287e-05	0	NA
Reclamation	Avg	67641	Acetone	Child of Farmer	Total Ingestion	Noncancer	0.000783194	0	0	NA
Reclamation	Avg	67663	Chloroform	Adult Farmer	Air	Cancer	1.27417e-06	0	1.85816e-09	mg/m3
Reclamation	Avg	67663	Chloroform	Adult Farmer	Air	Noncancer	8.91919e-08	0	8.91919e-08	mg/m3
Reclamation	Avg	67663	Chloroform	Adult Farmer	Beef	Cancer	9.26843e-09	9.26843e-09	4.70498e-06	mg/kg WW	BAF calculated
Reclamation	Avg	67663	Chloroform	Adult Farmer	Beef	Noncancer	6.76595e-07	6.76595e-07	0.000225839	mg/kg WW	BAF calculated
Reclamation	Avg	67663	Chloroform	Adult Farmer	Fish	Cancer	1.17641e-13	1.17641e-13	6.42458e-10	mg/kg WW
Reclamation	Avg	67663	Chloroform	Adult Farmer	Fish	Noncancer	8.5878e-12	8.5878e-12	3.0838e-08	mg/kg WW
Reclamation	Avg	67663	Chloroform	Adult Farmer	GroundWater	Cancer	0	0	0	mg/L
Reclamation	Avg	67663	Chloroform	Adult Farmer	GroundWater	Noncancer	0	0	0	mg/L
Reclamation	Avg	67663	Chloroform	Adult Farmer	Milk	Cancer	3.48894e-08	3.48894e-08	1.51603e-06	mg/kg WW	BAF calculated
Reclamation	Avg	67663	Chloroform	Adult Farmer	Milk	Noncancer	2.54692e-06	2.54692e-06	7.27693e-05	mg/kg WW	BAF calculated
Reclamation	Avg	67663	Chloroform	Adult Farmer	ShowerAir	Cancer	0	0	0	mg/m3
Reclamation	Avg	67663	Chloroform	Adult Farmer	ShowerAir	Noncancer	0	0	0	mg/m3
Reclamation	Avg	67663	Chloroform	Adult Farmer	Soil	Cancer	4.05171e-12	4.05171e-12	4.86796e-05	mg/kg
Reclamation	Avg	67663	Chloroform	Adult Farmer	Soil	Noncancer	2.95775e-10	2.95775e-10	0.00233662	mg/kg
Reclamation	Avg	67663	Chloroform	Adult Farmer	SurfaceWater	Cancer	3.77726e-12	3.77726e-12	1.68958e-10	mg/L
Reclamation	Avg	67663	Chloroform	Adult Farmer	SurfaceWater	Noncancer	2.7574e-10	2.7574e-10	8.11e-09	mg/L
Reclamation	Avg	67663	Chloroform	Adult Farmer	Total Ingestion	Cancer	4.4162e-08	4.4162e-08	0	NA
Reclamation	Avg	67663	Chloroform	Adult Farmer	Total Ingestion	Noncancer	3.22382e-06	0	0	NA
Reclamation	Avg	67663	Chloroform	Child of Farmer	Air	Cancer	1.27417e-06	0	6.86091e-09	mg/m3
Reclamation	Avg	67663	Chloroform	Child of Farmer	Air	Noncancer	8.91919e-08	0	8.91919e-08	mg/m3
Reclamation	Avg	67663	Chloroform	Child of Farmer	Beef	Cancer	1.88801e-08	1.88801e-08	1.73722e-05	mg/kg WW	BAF calculated
Reclamation	Avg	67663	Chloroform	Child of Farmer	Beef	Noncancer	1.37825e-06	1.37825e-06	0.000225839	mg/kg WW	BAF calculated
Reclamation	Avg	67663	Chloroform	Child of Farmer	Fish	Cancer	1.46445e-13	1.46445e-13	2.37215e-09	mg/kg WW
Reclamation	Avg	67663	Chloroform	Child of Farmer	Fish	Noncancer	1.06905e-11	1.06905e-11	3.0838e-08	mg/kg WW
Reclamation	Avg	67663	Chloroform	Child of Farmer	GroundWater	Cancer	0	0	0	mg/L
Reclamation	Avg	67663	Chloroform	Child of Farmer	GroundWater	Noncancer	0	0	0	mg/L
Reclamation	Avg	67663	Chloroform	Child of Farmer	Milk	Cancer	5.88135e-08	5.88135e-08	5.59764e-06	mg/kg WW	BAF calculated
Reclamation	Avg	67663	Chloroform	Child of Farmer	Milk	Noncancer	4.29339e-06	4.29339e-06	7.27693e-05	mg/kg WW	BAF calculated
Reclamation	Avg	67663	Chloroform	Child of Farmer	Soil	Cancer	8.53559e-11	8.53559e-11	0.00017974	mg/kg
Reclamation	Avg	67663	Chloroform	Child of Farmer	Soil	Noncancer	6.23098e-09	6.23098e-09	0.00233662	mg/kg
Reclamation	Avg	67663	Chloroform	Child of Farmer	SurfaceWater	Cancer	4.88822e-12	4.88822e-12	6.23846e-10	mg/L
Reclamation	Avg	67663	Chloroform	Child of Farmer	SurfaceWater	Noncancer	3.5684e-10	3.5684e-10	8.11e-09	mg/L
Reclamation	Avg	67663	Chloroform	Child of Farmer	Total Ingestion	Cancer	7.77792e-08	7.77792e-08	0	NA
Reclamation	Avg	67663	Chloroform	Child of Farmer	Total Ingestion	Noncancer	5.67788e-06	0	0	NA
Reclamation	Avg	67710	Dimethyl sulfone	Adult Farmer	Air	Cancer	1.32641e-07	0	1.93435e-10	mg/m3
Reclamation	Avg	67710	Dimethyl sulfone	Adult Farmer	Air	Noncancer	9.26457e-09	0	9.26457e-09	mg/m3
Reclamation	Avg	67710	Dimethyl sulfone	Adult Farmer	Beef	Cancer	4.89204e-08	4.89204e-08	2.48337e-05	mg/kg WW	BAF calculated
Reclamation	Avg	67710	Dimethyl sulfone	Adult Farmer	Beef	Noncancer	3.48134e-06	3.48134e-06	0.00116203	mg/kg WW	BAF calculated
Reclamation	Avg	67710	Dimethyl sulfone	Adult Farmer	Fish	Cancer	3.42766e-10	3.42766e-10	1.8719e-06	mg/kg WW
Reclamation	Avg	67710	Dimethyl sulfone	Adult Farmer	Fish	Noncancer	3.80544e-09	3.80544e-09	1.3665e-05	mg/kg WW
Reclamation	Avg	67710	Dimethyl sulfone	Adult Farmer	GroundWater	Cancer	0.00104058	0.00104058	0.0465456	mg/L
Reclamation	Avg	67710	Dimethyl sulfone	Adult Farmer	GroundWater	Noncancer	0.0752547	0.0752547	2.21337	mg/L
Reclamation	Avg	67710	Dimethyl sulfone	Adult Farmer	Milk	Cancer	1.84914e-07	1.84914e-07	8.03493e-06	mg/kg WW	BAF calculated
Reclamation	Avg	67710	Dimethyl sulfone	Adult Farmer	Milk	Noncancer	1.31592e-05	1.31592e-05	0.000375977	mg/kg WW	BAF calculated
Reclamation	Avg	67710	Dimethyl sulfone	Adult Farmer	ShowerAir	Cancer	0.00035786	0	5.21879e-07	mg/m3
Reclamation	Avg	67710	Dimethyl sulfone	Adult Farmer	ShowerAir	Noncancer	2.48168e-05	0	2.48168e-05	mg/m3
Reclamation	Avg	67710	Dimethyl sulfone	Adult Farmer	Soil	Cancer	2.31728e-09	2.31728e-09	0.0278411	mg/kg
Reclamation	Avg	67710	Dimethyl sulfone	Adult Farmer	Soil	Noncancer	1.6421e-07	1.6421e-07	1.29726	mg/kg
Reclamation	Avg	67710	Dimethyl sulfone	Adult Farmer	SurfaceWater	Cancer	7.03753e-09	7.03753e-09	3.14792e-07	mg/L
Reclamation	Avg	67710	Dimethyl sulfone	Adult Farmer	SurfaceWater	Noncancer	7.752e-08	7.752e-08	2.28e-06	mg/L
Reclamation	Avg	67710	Dimethyl sulfone	Adult Farmer	Total Ingestion	Cancer	0.00104082	0.00104082	0	NA
Reclamation	Avg	67710	Dimethyl sulfone	Adult Farmer	Total Ingestion	Noncancer	0.0752715	0	0	NA
Reclamation	Avg	67710	Dimethyl sulfone	Child of Farmer	Air	Cancer	1.32641e-07	0	7.14221e-10	mg/m3
Reclamation	Avg	67710	Dimethyl sulfone	Child of Farmer	Air	Noncancer	9.26457e-09	0	9.26457e-09	mg/m3
Reclamation	Avg	67710	Dimethyl sulfone	Child of Farmer	Beef	Cancer	9.96526e-08	9.96526e-08	9.16936e-05	mg/kg WW	BAF calculated
Reclamation	Avg	67710	Dimethyl sulfone	Child of Farmer	Beef	Noncancer	7.09161e-06	7.09161e-06	0.00116203	mg/kg WW	BAF calculated
Reclamation	Avg	67710	Dimethyl sulfone	Child of Farmer	Fish	Cancer	3.98049e-10	3.98049e-10	6.91165e-06	mg/kg WW
Reclamation	Avg	67710	Dimethyl sulfone	Child of Farmer	Fish	Noncancer	4.7372e-09	4.7372e-09	1.3665e-05	mg/kg WW
Reclamation	Avg	67710	Dimethyl sulfone	Child of Farmer	GroundWater	Cancer	0.00134663	0.00134663	0.171861	mg/L
Reclamation	Avg	67710	Dimethyl sulfone	Child of Farmer	GroundWater	Noncancer	0.0973885	0.0973885	2.21337	mg/L
Reclamation	Avg	67710	Dimethyl sulfone	Child of Farmer	Milk	Cancer	3.11711e-07	3.11711e-07	2.96674e-05	mg/kg WW	BAF calculated
Reclamation	Avg	67710	Dimethyl sulfone	Child of Farmer	Milk	Noncancer	2.21826e-05	2.21826e-05	0.000375977	mg/kg WW	BAF calculated
Reclamation	Avg	67710	Dimethyl sulfone	Child of Farmer	Soil	Cancer	4.88173e-08	4.88173e-08	0.102798	mg/kg
Reclamation	Avg	67710	Dimethyl sulfone	Child of Farmer	Soil	Noncancer	3.45936e-06	3.45936e-06	1.29726	mg/kg
Reclamation	Avg	67710	Dimethyl sulfone	Child of Farmer	SurfaceWater	Cancer	8.32918e-09	8.32918e-09	1.16231e-06	mg/L
Reclamation	Avg	67710	Dimethyl sulfone	Child of Farmer	SurfaceWater	Noncancer	1.0032e-07	1.0032e-07	2.28e-06	mg/L
Reclamation	Avg	67710	Dimethyl sulfone	Child of Farmer	Total Ingestion	Cancer	0.0013471	0.0013471	0	NA
Reclamation	Avg	67710	Dimethyl sulfone	Child of Farmer	Total Ingestion	Noncancer	0.0974212	0	0	NA
Reclamation	Avg	68224	Norethindrone	Adult Farmer	Air	Cancer	4.19603e-10	0	6.11921e-13	mg/m3
Reclamation	Avg	68224	Norethindrone	Adult Farmer	Air	Noncancer	2.03934e-12	0	2.03934e-12	mg/m3
Reclamation	Avg	68224	Norethindrone	Adult Farmer	Beef	Cancer	6.51669e-06	6.51669e-06	0.0033081	mg/kg WW	BAF calculated
Reclamation	Avg	68224	Norethindrone	Adult Farmer	Beef	Noncancer	1.67381e-05	1.67381e-05	0.00558695	mg/kg WW	BAF calculated
Reclamation	Avg	68224	Norethindrone	Adult Farmer	Fish	Cancer	4.05707e-16	4.05707e-16	2.21564e-12	mg/kg WW
Reclamation	Avg	68224	Norethindrone	Adult Farmer	Fish	Noncancer	6.26115e-16	6.26115e-16	2.24832e-12	mg/kg WW
Reclamation	Avg	68224	Norethindrone	Adult Farmer	GroundWater	Cancer	5.66019e-09	5.66019e-09	2.53182e-07	mg/L
Reclamation	Avg	68224	Norethindrone	Adult Farmer	GroundWater	Noncancer	8.6082e-09	8.6082e-09	2.53182e-07	mg/L
Reclamation	Avg	68224	Norethindrone	Adult Farmer	Milk	Cancer	2.43693e-05	2.43693e-05	0.0010589	mg/kg WW	BAF calculated
Reclamation	Avg	68224	Norethindrone	Adult Farmer	Milk	Noncancer	6.18695e-05	6.18695e-05	0.0017677	mg/kg WW	BAF calculated
Reclamation	Avg	68224	Norethindrone	Adult Farmer	ShowerAir	Cancer	3.14465e-10	0	4.58595e-13	mg/m3
Reclamation	Avg	68224	Norethindrone	Adult Farmer	ShowerAir	Noncancer	4.58595e-13	0	4.58595e-13	mg/m3
Reclamation	Avg	68224	Norethindrone	Adult Farmer	Soil	Cancer	1.51777e-09	1.51777e-09	0.0182354	mg/kg
Reclamation	Avg	68224	Norethindrone	Adult Farmer	Soil	Noncancer	7.33874e-09	7.33874e-09	0.0579761	mg/kg
Reclamation	Avg	68224	Norethindrone	Adult Farmer	SurfaceWater	Cancer	3.1443e-15	3.1443e-15	1.40646e-13	mg/L
Reclamation	Avg	68224	Norethindrone	Adult Farmer	SurfaceWater	Noncancer	4.896e-15	4.896e-15	1.44e-13	mg/L
Reclamation	Avg	68224	Norethindrone	Adult Farmer	Total Ingestion	Cancer	3.08931e-05	3.08931e-05	0	NA
Reclamation	Avg	68224	Norethindrone	Adult Farmer	Total Ingestion	Noncancer	7.86235e-05	0	0	NA
Reclamation	Avg	68224	Norethindrone	Child of Farmer	Air	Cancer	2.39709e-10	0	1.29074e-12	mg/m3
Reclamation	Avg	68224	Norethindrone	Child of Farmer	Air	Noncancer	2.03934e-12	0	2.03934e-12	mg/m3
Reclamation	Avg	68224	Norethindrone	Child of Farmer	Beef	Cancer	4.5078e-06	4.5078e-06	0.0045557	mg/kg WW	BAF calculated
Reclamation	Avg	68224	Norethindrone	Child of Farmer	Beef	Noncancer	3.40961e-05	3.40961e-05	0.00558695	mg/kg WW	BAF calculated
Reclamation	Avg	68224	Norethindrone	Child of Farmer	Fish	Cancer	1.10312e-16	1.10312e-16	2.21348e-12	mg/kg WW
Reclamation	Avg	68224	Norethindrone	Child of Farmer	Fish	Noncancer	7.79419e-16	7.79419e-16	2.24832e-12	mg/kg WW
Reclamation	Avg	68224	Norethindrone	Child of Farmer	GroundWater	Cancer	1.58152e-09	1.58152e-09	2.53182e-07	mg/L
Reclamation	Avg	68224	Norethindrone	Child of Farmer	GroundWater	Noncancer	1.114e-08	1.114e-08	2.53182e-07	mg/L
Reclamation	Avg	68224	Norethindrone	Child of Farmer	Milk	Cancer	9.84838e-06	9.84838e-06	0.00144779	mg/kg WW	BAF calculated
Reclamation	Avg	68224	Norethindrone	Child of Farmer	Milk	Noncancer	0.000104294	0.000104294	0.0017677	mg/kg WW	BAF calculated
Reclamation	Avg	68224	Norethindrone	Child of Farmer	Soil	Cancer	1.21552e-08	1.21552e-08	0.0388843	mg/kg
Reclamation	Avg	68224	Norethindrone	Child of Farmer	Soil	Noncancer	1.54603e-07	1.54603e-07	0.0579761	mg/kg
Reclamation	Avg	68224	Norethindrone	Child of Farmer	SurfaceWater	Cancer	8.75082e-16	8.75082e-16	1.40154e-13	mg/L
Reclamation	Avg	68224	Norethindrone	Child of Farmer	SurfaceWater	Noncancer	6.336e-15	6.336e-15	1.44e-13	mg/L
Reclamation	Avg	68224	Norethindrone	Child of Farmer	Total Ingestion	Cancer	1.43699e-05	1.43699e-05	0	NA
Reclamation	Avg	68224	Norethindrone	Child of Farmer	Total Ingestion	Noncancer	0.000138556	0	0	NA
Reclamation	Avg	68359	Sulfadiazine	Adult Farmer	Air	Cancer	1.16268e-12	0	1.69557e-15	mg/m3
Reclamation	Avg	68359	Sulfadiazine	Adult Farmer	Air	Noncancer	7.34413e-14	0	7.34413e-14	mg/m3
Reclamation	Avg	68359	Sulfadiazine	Adult Farmer	Beef	Cancer	5.03967e-10	5.03967e-10	2.55831e-07	mg/kg WW	BAF calculated
Reclamation	Avg	68359	Sulfadiazine	Adult Farmer	Beef	Noncancer	3.30439e-08	3.30439e-08	1.10296e-05	mg/kg WW	BAF calculated
Reclamation	Avg	68359	Sulfadiazine	Adult Farmer	Fish	Cancer	1.90757e-20	1.90757e-20	1.04175e-16	mg/kg WW
Reclamation	Avg	68359	Sulfadiazine	Adult Farmer	Fish	Noncancer	1.39252e-18	1.39252e-18	5.00042e-15	mg/kg WW
Reclamation	Avg	68359	Sulfadiazine	Adult Farmer	GroundWater	Cancer	7.84668e-10	7.84668e-10	3.50985e-08	mg/L
Reclamation	Avg	68359	Sulfadiazine	Adult Farmer	GroundWater	Noncancer	6.36453e-09	6.36453e-09	1.87192e-07	mg/L
Reclamation	Avg	68359	Sulfadiazine	Adult Farmer	Milk	Cancer	1.89901e-09	1.89901e-09	8.25164e-08	mg/kg WW	BAF calculated
Reclamation	Avg	68359	Sulfadiazine	Adult Farmer	Milk	Noncancer	1.24513e-07	1.24513e-07	3.55751e-06	mg/kg WW	BAF calculated
Reclamation	Avg	68359	Sulfadiazine	Adult Farmer	ShowerAir	Cancer	1.65759e-12	0	2.41731e-15	mg/m3
Reclamation	Avg	68359	Sulfadiazine	Adult Farmer	ShowerAir	Noncancer	1.28923e-14	0	1.28923e-14	mg/m3
Reclamation	Avg	68359	Sulfadiazine	Adult Farmer	Soil	Cancer	5.33328e-12	5.33328e-12	6.40772e-05	mg/kg
Reclamation	Avg	68359	Sulfadiazine	Adult Farmer	Soil	Noncancer	3.50324e-10	3.50324e-10	0.00276756	mg/kg
Reclamation	Avg	68359	Sulfadiazine	Adult Farmer	SurfaceWater	Cancer	1.63014e-18	1.63014e-18	7.29167e-17	mg/L
Reclamation	Avg	68359	Sulfadiazine	Adult Farmer	SurfaceWater	Noncancer	1.19e-16	1.19e-16	3.5e-15	mg/L
Reclamation	Avg	68359	Sulfadiazine	Adult Farmer	Total Ingestion	Cancer	3.19298e-09	3.19298e-09	0	NA
Reclamation	Avg	68359	Sulfadiazine	Adult Farmer	Total Ingestion	Noncancer	1.64271e-07	0	0	NA
Reclamation	Avg	68359	Sulfadiazine	Child of Farmer	Air	Cancer	1.16268e-12	0	6.26058e-15	mg/m3
Reclamation	Avg	68359	Sulfadiazine	Child of Farmer	Air	Noncancer	7.34413e-14	0	7.34413e-14	mg/m3
Reclamation	Avg	68359	Sulfadiazine	Child of Farmer	Beef	Cancer	1.0266e-09	1.0266e-09	9.44608e-07	mg/kg WW	BAF calculated
Reclamation	Avg	68359	Sulfadiazine	Child of Farmer	Beef	Noncancer	6.73116e-08	6.73116e-08	1.10296e-05	mg/kg WW	BAF calculated
Reclamation	Avg	68359	Sulfadiazine	Child of Farmer	Fish	Cancer	2.37463e-20	2.37463e-20	3.84648e-16	mg/kg WW
Reclamation	Avg	68359	Sulfadiazine	Child of Farmer	Fish	Noncancer	1.73348e-18	1.73348e-18	5.00042e-15	mg/kg WW
Reclamation	Avg	68359	Sulfadiazine	Child of Farmer	GroundWater	Cancer	8.82111e-10	8.82111e-10	1.29595e-07	mg/L
Reclamation	Avg	68359	Sulfadiazine	Child of Farmer	GroundWater	Noncancer	8.23645e-09	8.23645e-09	1.87192e-07	mg/L
Reclamation	Avg	68359	Sulfadiazine	Child of Farmer	Milk	Cancer	3.20119e-09	3.20119e-09	3.04676e-07	mg/kg WW	BAF calculated
Reclamation	Avg	68359	Sulfadiazine	Child of Farmer	Milk	Noncancer	2.09893e-07	2.09893e-07	3.55751e-06	mg/kg WW	BAF calculated
Reclamation	Avg	68359	Sulfadiazine	Child of Farmer	Soil	Cancer	1.12354e-10	1.12354e-10	0.000236593	mg/kg
Reclamation	Avg	68359	Sulfadiazine	Child of Farmer	Soil	Noncancer	7.38015e-09	7.38015e-09	0.00276756	mg/kg
Reclamation	Avg	68359	Sulfadiazine	Child of Farmer	SurfaceWater	Cancer	2.10959e-18	2.10959e-18	2.69231e-16	mg/L
Reclamation	Avg	68359	Sulfadiazine	Child of Farmer	SurfaceWater	Noncancer	1.54e-16	1.54e-16	3.5e-15	mg/L
Reclamation	Avg	68359	Sulfadiazine	Child of Farmer	Total Ingestion	Cancer	5.22225e-09	5.22225e-09	0	NA
Reclamation	Avg	68359	Sulfadiazine	Child of Farmer	Total Ingestion	Noncancer	2.92821e-07	0	0	NA
Reclamation	Avg	71432	Benzene	Adult Farmer	Air	Cancer	1.27417e-06	0	1.85816e-09	mg/m3
Reclamation	Avg	71432	Benzene	Adult Farmer	Air	Noncancer	8.91919e-08	0	8.91919e-08	mg/m3
Reclamation	Avg	71432	Benzene	Adult Farmer	Beef	Cancer	9.03266e-09	9.03266e-09	4.58529e-06	mg/kg WW	BAF calculated
Reclamation	Avg	71432	Benzene	Adult Farmer	Beef	Noncancer	6.59384e-07	6.59384e-07	0.000220094	mg/kg WW	BAF calculated
Reclamation	Avg	71432	Benzene	Adult Farmer	Fish	Cancer	1.20338e-13	1.20338e-13	6.57188e-10	mg/kg WW
Reclamation	Avg	71432	Benzene	Adult Farmer	Fish	Noncancer	8.78468e-12	8.78468e-12	3.1545e-08	mg/kg WW
Reclamation	Avg	71432	Benzene	Adult Farmer	GroundWater	Cancer	0	0	0	mg/L
Reclamation	Avg	71432	Benzene	Adult Farmer	GroundWater	Noncancer	0	0	0	mg/L
Reclamation	Avg	71432	Benzene	Adult Farmer	Milk	Cancer	3.395e-08	3.395e-08	1.47521e-06	mg/kg WW	BAF calculated
Reclamation	Avg	71432	Benzene	Adult Farmer	Milk	Noncancer	2.47835e-06	2.47835e-06	7.081e-05	mg/kg WW	BAF calculated
Reclamation	Avg	71432	Benzene	Adult Farmer	ShowerAir	Cancer	0	0	0	mg/m3
Reclamation	Avg	71432	Benzene	Adult Farmer	ShowerAir	Noncancer	0	0	0	mg/m3
Reclamation	Avg	71432	Benzene	Adult Farmer	Soil	Cancer	3.82688e-12	3.82688e-12	4.59784e-05	mg/kg
Reclamation	Avg	71432	Benzene	Adult Farmer	Soil	Noncancer	2.79363e-10	2.79363e-10	0.00220696	mg/kg
Reclamation	Avg	71432	Benzene	Adult Farmer	SurfaceWater	Cancer	2.9063e-12	2.9063e-12	1.3e-10	mg/L
Reclamation	Avg	71432	Benzene	Adult Farmer	SurfaceWater	Noncancer	2.1216e-10	2.1216e-10	6.24e-09	mg/L
Reclamation	Avg	71432	Benzene	Adult Farmer	Total Ingestion	Cancer	4.29866e-08	4.29866e-08	0	NA
Reclamation	Avg	71432	Benzene	Adult Farmer	Total Ingestion	Noncancer	3.13802e-06	0	0	NA
Reclamation	Avg	71432	Benzene	Child of Farmer	Air	Cancer	1.27417e-06	0	6.86091e-09	mg/m3
Reclamation	Avg	71432	Benzene	Child of Farmer	Air	Noncancer	8.91919e-08	0	8.91919e-08	mg/m3
Reclamation	Avg	71432	Benzene	Child of Farmer	Beef	Cancer	1.83999e-08	1.83999e-08	1.69303e-05	mg/kg WW	BAF calculated
Reclamation	Avg	71432	Benzene	Child of Farmer	Beef	Noncancer	1.34319e-06	1.34319e-06	0.000220094	mg/kg WW	BAF calculated
Reclamation	Avg	71432	Benzene	Child of Farmer	Fish	Cancer	1.49803e-13	1.49803e-13	2.42654e-09	mg/kg WW
Reclamation	Avg	71432	Benzene	Child of Farmer	Fish	Noncancer	1.09356e-11	1.09356e-11	3.1545e-08	mg/kg WW
Reclamation	Avg	71432	Benzene	Child of Farmer	GroundWater	Cancer	0	0	0	mg/L
Reclamation	Avg	71432	Benzene	Child of Farmer	GroundWater	Noncancer	0	0	0	mg/L
Reclamation	Avg	71432	Benzene	Child of Farmer	Milk	Cancer	5.723e-08	5.723e-08	5.44692e-06	mg/kg WW	BAF calculated
Reclamation	Avg	71432	Benzene	Child of Farmer	Milk	Noncancer	4.17779e-06	4.17779e-06	7.081e-05	mg/kg WW	BAF calculated
Reclamation	Avg	71432	Benzene	Child of Farmer	Soil	Cancer	8.06197e-11	8.06197e-11	0.000169766	mg/kg
Reclamation	Avg	71432	Benzene	Child of Farmer	Soil	Noncancer	5.88524e-09	5.88524e-09	0.00220696	mg/kg
Reclamation	Avg	71432	Benzene	Child of Farmer	SurfaceWater	Cancer	3.7611e-12	3.7611e-12	4.8e-10	mg/L
Reclamation	Avg	71432	Benzene	Child of Farmer	SurfaceWater	Noncancer	2.7456e-10	2.7456e-10	6.24e-09	mg/L
Reclamation	Avg	71432	Benzene	Child of Farmer	Total Ingestion	Cancer	7.57106e-08	7.57106e-08	0	NA
Reclamation	Avg	71432	Benzene	Child of Farmer	Total Ingestion	Noncancer	5.52688e-06	0	0	NA
Reclamation	Avg	71556	1,1,1-Trichloroethane	Adult Farmer	Air	Cancer	1.27417e-06	0	1.85816e-09	mg/m3
Reclamation	Avg	71556	1,1,1-Trichloroethane	Adult Farmer	Air	Noncancer	8.91919e-08	0	8.91919e-08	mg/m3
Reclamation	Avg	71556	1,1,1-Trichloroethane	Adult Farmer	Beef	Cancer	6.12288e-09	6.12288e-09	3.10819e-06	mg/kg WW	BAF calculated
Reclamation	Avg	71556	1,1,1-Trichloroethane	Adult Farmer	Beef	Noncancer	4.4697e-07	4.4697e-07	0.000149193	mg/kg WW	BAF calculated
Reclamation	Avg	71556	1,1,1-Trichloroethane	Adult Farmer	Fish	Cancer	2.62993e-13	2.62993e-13	1.43625e-09	mg/kg WW
Reclamation	Avg	71556	1,1,1-Trichloroethane	Adult Farmer	Fish	Noncancer	1.91985e-11	1.91985e-11	6.894e-08	mg/kg WW
Reclamation	Avg	71556	1,1,1-Trichloroethane	Adult Farmer	GroundWater	Cancer	0	0	0	mg/L
Reclamation	Avg	71556	1,1,1-Trichloroethane	Adult Farmer	GroundWater	Noncancer	0	0	0	mg/L
Reclamation	Avg	71556	1,1,1-Trichloroethane	Adult Farmer	Milk	Cancer	2.28959e-08	2.28959e-08	9.94883e-07	mg/kg WW	BAF calculated
Reclamation	Avg	71556	1,1,1-Trichloroethane	Adult Farmer	Milk	Noncancer	1.6714e-06	1.6714e-06	4.77544e-05	mg/kg WW	BAF calculated
Reclamation	Avg	71556	1,1,1-Trichloroethane	Adult Farmer	ShowerAir	Cancer	0	0	0	mg/m3
Reclamation	Avg	71556	1,1,1-Trichloroethane	Adult Farmer	ShowerAir	Noncancer	0	0	0	mg/m3
Reclamation	Avg	71556	1,1,1-Trichloroethane	Adult Farmer	Soil	Cancer	2.56083e-12	2.56083e-12	3.07673e-05	mg/kg
Reclamation	Avg	71556	1,1,1-Trichloroethane	Adult Farmer	Soil	Noncancer	1.86941e-10	1.86941e-10	0.00147683	mg/kg
Reclamation	Avg	71556	1,1,1-Trichloroethane	Adult Farmer	SurfaceWater	Cancer	3.20438e-12	3.20438e-12	1.43333e-10	mg/L
Reclamation	Avg	71556	1,1,1-Trichloroethane	Adult Farmer	SurfaceWater	Noncancer	2.3392e-10	2.3392e-10	6.88e-09	mg/L
Reclamation	Avg	71556	1,1,1-Trichloroethane	Adult Farmer	Total Ingestion	Cancer	2.90216e-08	2.90216e-08	0	NA
Reclamation	Avg	71556	1,1,1-Trichloroethane	Adult Farmer	Total Ingestion	Noncancer	2.11858e-06	0	0	NA
Reclamation	Avg	71556	1,1,1-Trichloroethane	Child of Farmer	Air	Cancer	1.27417e-06	0	6.86091e-09	mg/m3
Reclamation	Avg	71556	1,1,1-Trichloroethane	Child of Farmer	Air	Noncancer	8.91919e-08	0	8.91919e-08	mg/m3
Reclamation	Avg	71556	1,1,1-Trichloroethane	Child of Farmer	Beef	Cancer	1.24725e-08	1.24725e-08	1.14764e-05	mg/kg WW	BAF calculated
Reclamation	Avg	71556	1,1,1-Trichloroethane	Child of Farmer	Beef	Noncancer	9.10495e-07	9.10495e-07	0.000149193	mg/kg WW	BAF calculated
Reclamation	Avg	71556	1,1,1-Trichloroethane	Child of Farmer	Fish	Cancer	3.27386e-13	3.27386e-13	5.30308e-09	mg/kg WW
Reclamation	Avg	71556	1,1,1-Trichloroethane	Child of Farmer	Fish	Noncancer	2.38992e-11	2.38992e-11	6.894e-08	mg/kg WW
Reclamation	Avg	71556	1,1,1-Trichloroethane	Child of Farmer	GroundWater	Cancer	0	0	0	mg/L
Reclamation	Avg	71556	1,1,1-Trichloroethane	Child of Farmer	GroundWater	Noncancer	0	0	0	mg/L
Reclamation	Avg	71556	1,1,1-Trichloroethane	Child of Farmer	Milk	Cancer	3.8596e-08	3.8596e-08	3.67341e-06	mg/kg WW	BAF calculated
Reclamation	Avg	71556	1,1,1-Trichloroethane	Child of Farmer	Milk	Noncancer	2.81751e-06	2.81751e-06	4.77544e-05	mg/kg WW	BAF calculated
Reclamation	Avg	71556	1,1,1-Trichloroethane	Child of Farmer	Soil	Cancer	5.39481e-11	5.39481e-11	0.000113602	mg/kg
Reclamation	Avg	71556	1,1,1-Trichloroethane	Child of Farmer	Soil	Noncancer	3.93821e-09	3.93821e-09	0.00147683	mg/kg
Reclamation	Avg	71556	1,1,1-Trichloroethane	Child of Farmer	SurfaceWater	Cancer	4.14685e-12	4.14685e-12	5.29231e-10	mg/L
Reclamation	Avg	71556	1,1,1-Trichloroethane	Child of Farmer	SurfaceWater	Noncancer	3.0272e-10	3.0272e-10	6.88e-09	mg/L
Reclamation	Avg	71556	1,1,1-Trichloroethane	Child of Farmer	Total Ingestion	Cancer	5.11228e-08	5.11228e-08	0	NA
Reclamation	Avg	71556	1,1,1-Trichloroethane	Child of Farmer	Total Ingestion	Noncancer	3.73197e-06	0	0	NA
Reclamation	Avg	72140	Sulfathiazole	Adult Farmer	Air	Cancer	1.62774e-26	0	2.37378e-29	mg/m3
Reclamation	Avg	72140	Sulfathiazole	Adult Farmer	Air	Noncancer	9.8424e-28	0	9.8424e-28	mg/m3
Reclamation	Avg	72140	Sulfathiazole	Adult Farmer	Beef	Cancer	1.42326e-23	1.42326e-23	7.22495e-21	mg/kg WW	BAF calculated
Reclamation	Avg	72140	Sulfathiazole	Adult Farmer	Beef	Noncancer	9.32354e-22	9.32354e-22	3.11208e-19	mg/kg WW	BAF calculated
Reclamation	Avg	72140	Sulfathiazole	Adult Farmer	Fish	Cancer	1.84955e-34	1.84955e-34	1.01007e-30	mg/kg WW
Reclamation	Avg	72140	Sulfathiazole	Adult Farmer	Fish	Noncancer	1.35017e-32	1.35017e-32	4.84835e-29	mg/kg WW
Reclamation	Avg	72140	Sulfathiazole	Adult Farmer	GroundWater	Cancer	2.01012e-23	2.01012e-23	8.99135e-22	mg/L
Reclamation	Avg	72140	Sulfathiazole	Adult Farmer	GroundWater	Noncancer	7.33694e-22	7.33694e-22	2.15792e-20	mg/L
Reclamation	Avg	72140	Sulfathiazole	Adult Farmer	Milk	Cancer	5.36902e-23	5.36902e-23	2.33297e-21	mg/kg WW	BAF calculated
Reclamation	Avg	72140	Sulfathiazole	Adult Farmer	Milk	Noncancer	3.51715e-21	3.51715e-21	1.0049e-19	mg/kg WW	BAF calculated
Reclamation	Avg	72140	Sulfathiazole	Adult Farmer	ShowerAir	Cancer	0	0	0	mg/m3
Reclamation	Avg	72140	Sulfathiazole	Adult Farmer	ShowerAir	Noncancer	0	0	0	mg/m3
Reclamation	Avg	72140	Sulfathiazole	Adult Farmer	Soil	Cancer	1.06773e-25	1.06773e-25	1.28283e-18	mg/kg
Reclamation	Avg	72140	Sulfathiazole	Adult Farmer	Soil	Noncancer	7.00783e-24	7.00783e-24	5.53618e-17	mg/kg
Reclamation	Avg	72140	Sulfathiazole	Adult Farmer	SurfaceWater	Cancer	1.59288e-32	1.59288e-32	7.125e-31	mg/L
Reclamation	Avg	72140	Sulfathiazole	Adult Farmer	SurfaceWater	Noncancer	1.1628e-30	1.1628e-30	3.42e-29	mg/L
Reclamation	Avg	72140	Sulfathiazole	Adult Farmer	Total Ingestion	Cancer	8.81308e-23	8.81308e-23	0	NA
Reclamation	Avg	72140	Sulfathiazole	Adult Farmer	Total Ingestion	Noncancer	5.1902e-21	0	0	NA
Reclamation	Avg	72140	Sulfathiazole	Child of Farmer	Air	Cancer	1.62774e-26	0	8.76473e-29	mg/m3
Reclamation	Avg	72140	Sulfathiazole	Child of Farmer	Air	Noncancer	9.8424e-28	0	9.8424e-28	mg/m3
Reclamation	Avg	72140	Sulfathiazole	Child of Farmer	Beef	Cancer	2.89923e-23	2.89923e-23	2.66767e-20	mg/kg WW	BAF calculated
Reclamation	Avg	72140	Sulfathiazole	Child of Farmer	Beef	Noncancer	1.89924e-21	1.89924e-21	3.11208e-19	mg/kg WW	BAF calculated
Reclamation	Avg	72140	Sulfathiazole	Child of Farmer	Fish	Cancer	2.30241e-34	2.30241e-34	3.7295e-30	mg/kg WW
Reclamation	Avg	72140	Sulfathiazole	Child of Farmer	Fish	Noncancer	1.68076e-32	1.68076e-32	4.84835e-29	mg/kg WW
Reclamation	Avg	72140	Sulfathiazole	Child of Farmer	GroundWater	Cancer	2.60133e-23	2.60133e-23	3.31988e-21	mg/L
Reclamation	Avg	72140	Sulfathiazole	Child of Farmer	GroundWater	Noncancer	9.49486e-22	9.49486e-22	2.15792e-20	mg/L
Reclamation	Avg	72140	Sulfathiazole	Child of Farmer	Milk	Cancer	9.05064e-23	9.05064e-23	8.61404e-21	mg/kg WW	BAF calculated
Reclamation	Avg	72140	Sulfathiazole	Child of Farmer	Milk	Noncancer	5.92891e-21	5.92891e-21	1.0049e-19	mg/kg WW	BAF calculated
Reclamation	Avg	72140	Sulfathiazole	Child of Farmer	Soil	Cancer	2.24935e-24	2.24935e-24	4.73662e-18	mg/kg
Reclamation	Avg	72140	Sulfathiazole	Child of Farmer	Soil	Noncancer	1.47632e-22	1.47632e-22	5.53618e-17	mg/kg
Reclamation	Avg	72140	Sulfathiazole	Child of Farmer	SurfaceWater	Cancer	2.06137e-32	2.06137e-32	2.63077e-30	mg/L
Reclamation	Avg	72140	Sulfathiazole	Child of Farmer	SurfaceWater	Noncancer	1.5048e-30	1.5048e-30	3.42e-29	mg/L
Reclamation	Avg	72140	Sulfathiazole	Child of Farmer	Total Ingestion	Cancer	1.47761e-22	1.47761e-22	0	NA
Reclamation	Avg	72140	Sulfathiazole	Child of Farmer	Total Ingestion	Noncancer	8.92527e-21	0	0	NA
Reclamation	Avg	72548	p,p'-DDD	Adult Farmer	Air	Cancer	1.03813e-08	0	1.51394e-11	mg/m3
Reclamation	Avg	72548	p,p'-DDD	Adult Farmer	Air	Noncancer	3.48225e-10	0	3.48225e-10	mg/m3
Reclamation	Avg	72548	p,p'-DDD	Adult Farmer	Beef	Cancer	6.79269e-06	6.79269e-06	0.00344821	mg/kg WW	BAF calculated
Reclamation	Avg	72548	p,p'-DDD	Adult Farmer	Beef	Noncancer	0.00023057	0.00023057	0.0769614	mg/kg WW	BAF calculated
Reclamation	Avg	72548	p,p'-DDD	Adult Farmer	Fish	Cancer	1.46272e-08	1.46272e-08	7.98817e-05	mg/kg WW
Reclamation	Avg	72548	p,p'-DDD	Adult Farmer	Fish	Noncancer	5.88709e-08	5.88709e-08	0.0002114	mg/kg WW
Reclamation	Avg	72548	p,p'-DDD	Adult Farmer	GroundWater	Cancer	1.37824e-09	1.37824e-09	6.16493e-08	mg/L
Reclamation	Avg	72548	p,p'-DDD	Adult Farmer	GroundWater	Noncancer	2.09608e-09	2.09608e-09	6.16493e-08	mg/L
Reclamation	Avg	72548	p,p'-DDD	Adult Farmer	Milk	Cancer	2.5042e-05	2.5042e-05	0.00108813	mg/kg WW	BAF calculated
Reclamation	Avg	72548	p,p'-DDD	Adult Farmer	Milk	Noncancer	0.000861954	0.000861954	0.0246273	mg/kg WW	BAF calculated
Reclamation	Avg	72548	p,p'-DDD	Adult Farmer	ShowerAir	Cancer	1.20409e-07	0	1.75596e-10	mg/m3
Reclamation	Avg	72548	p,p'-DDD	Adult Farmer	ShowerAir	Noncancer	1.75596e-10	0	1.75596e-10	mg/m3
Reclamation	Avg	72548	p,p'-DDD	Adult Farmer	Soil	Cancer	5.64388e-10	5.64388e-10	0.00678089	mg/kg
Reclamation	Avg	72548	p,p'-DDD	Adult Farmer	Soil	Noncancer	2.32479e-09	2.32479e-09	0.0183659	mg/kg
Reclamation	Avg	72548	p,p'-DDD	Adult Farmer	SurfaceWater	Cancer	1.18334e-11	1.18334e-11	5.29312e-10	mg/L
Reclamation	Avg	72548	p,p'-DDD	Adult Farmer	SurfaceWater	Noncancer	4.998e-11	4.998e-11	1.47e-09	mg/L
Reclamation	Avg	72548	p,p'-DDD	Adult Farmer	Total Ingestion	Cancer	3.18513e-05	3.18513e-05	0	NA
Reclamation	Avg	72548	p,p'-DDD	Adult Farmer	Total Ingestion	Noncancer	0.00109259	0	0	NA
Reclamation	Avg	72548	p,p'-DDD	Child of Farmer	Air	Cancer	7.54483e-09	0	4.0626e-11	mg/m3
Reclamation	Avg	72548	p,p'-DDD	Child of Farmer	Air	Noncancer	3.48225e-10	0	3.48225e-10	mg/m3
Reclamation	Avg	72548	p,p'-DDD	Child of Farmer	Beef	Cancer	9.67179e-06	9.67179e-06	0.00915208	mg/kg WW	BAF calculated
Reclamation	Avg	72548	p,p'-DDD	Child of Farmer	Beef	Noncancer	0.00046968	0.00046968	0.0769614	mg/kg WW	BAF calculated
Reclamation	Avg	72548	p,p'-DDD	Child of Farmer	Fish	Cancer	8.43641e-09	8.43641e-09	0.000162605	mg/kg WW
Reclamation	Avg	72548	p,p'-DDD	Child of Farmer	Fish	Noncancer	7.32853e-08	7.32853e-08	0.0002114	mg/kg WW
Reclamation	Avg	72548	p,p'-DDD	Child of Farmer	GroundWater	Cancer	3.85097e-10	3.85097e-10	6.16493e-08	mg/L
Reclamation	Avg	72548	p,p'-DDD	Child of Farmer	GroundWater	Noncancer	2.71257e-09	2.71257e-09	6.16493e-08	mg/L
Reclamation	Avg	72548	p,p'-DDD	Child of Farmer	Milk	Cancer	2.65228e-05	2.65228e-05	0.00290154	mg/kg WW	BAF calculated
Reclamation	Avg	72548	p,p'-DDD	Child of Farmer	Milk	Noncancer	0.00145301	0.00145301	0.0246273	mg/kg WW	BAF calculated
Reclamation	Avg	72548	p,p'-DDD	Child of Farmer	Soil	Cancer	3.91046e-09	3.91046e-09	0.0126373	mg/kg
Reclamation	Avg	72548	p,p'-DDD	Child of Farmer	Soil	Noncancer	4.89756e-08	4.89756e-08	0.0183659	mg/kg
Reclamation	Avg	72548	p,p'-DDD	Child of Farmer	SurfaceWater	Cancer	6.9603e-12	6.9603e-12	1.072e-09	mg/L
Reclamation	Avg	72548	p,p'-DDD	Child of Farmer	SurfaceWater	Noncancer	6.468e-11	6.468e-11	1.47e-09	mg/L
Reclamation	Avg	72548	p,p'-DDD	Child of Farmer	Total Ingestion	Cancer	3.62073e-05	3.62073e-05	0	NA
Reclamation	Avg	72548	p,p'-DDD	Child of Farmer	Total Ingestion	Noncancer	0.00192281	0	0	NA
Reclamation	Avg	72559	p,p'-DDE	Adult Farmer	Air	Cancer	1.83283e-08	0	2.67288e-11	mg/m3
Reclamation	Avg	72559	p,p'-DDE	Adult Farmer	Air	Noncancer	6.28254e-10	0	6.28254e-10	mg/m3
Reclamation	Avg	72559	p,p'-DDE	Adult Farmer	Beef	Cancer	6.37848e-06	6.37848e-06	0.00323794	mg/kg WW	BAF calculated
Reclamation	Avg	72559	p,p'-DDE	Adult Farmer	Beef	Noncancer	0.000223562	0.000223562	0.0746223	mg/kg WW	BAF calculated
Reclamation	Avg	72559	p,p'-DDE	Adult Farmer	Fish	Cancer	1.51369e-08	1.51369e-08	8.2665e-05	mg/kg WW
Reclamation	Avg	72559	p,p'-DDE	Adult Farmer	Fish	Noncancer	6.67797e-08	6.67797e-08	0.0002398	mg/kg WW
Reclamation	Avg	72559	p,p'-DDE	Adult Farmer	GroundWater	Cancer	5.02733e-10	5.02733e-10	2.24874e-08	mg/L
Reclamation	Avg	72559	p,p'-DDE	Adult Farmer	GroundWater	Noncancer	7.64573e-10	7.64573e-10	2.24874e-08	mg/L
Reclamation	Avg	72559	p,p'-DDE	Adult Farmer	Milk	Cancer	2.36195e-05	2.36195e-05	0.00102632	mg/kg WW	BAF calculated
Reclamation	Avg	72559	p,p'-DDE	Adult Farmer	Milk	Noncancer	0.000836058	0.000836058	0.0238874	mg/kg WW	BAF calculated
Reclamation	Avg	72559	p,p'-DDE	Adult Farmer	ShowerAir	Cancer	2.61757e-07	0	3.8173e-10	mg/m3
Reclamation	Avg	72559	p,p'-DDE	Adult Farmer	ShowerAir	Noncancer	3.8173e-10	0	3.8173e-10	mg/m3
Reclamation	Avg	72559	p,p'-DDE	Adult Farmer	Soil	Cancer	5.03659e-10	5.03659e-10	0.00605126	mg/kg
Reclamation	Avg	72559	p,p'-DDE	Adult Farmer	Soil	Noncancer	2.15365e-09	2.15365e-09	0.0170138	mg/kg
Reclamation	Avg	72559	p,p'-DDE	Adult Farmer	SurfaceWater	Cancer	1.57406e-12	1.57406e-12	7.04083e-11	mg/L
Reclamation	Avg	72559	p,p'-DDE	Adult Farmer	SurfaceWater	Noncancer	7.412e-12	7.412e-12	2.18e-10	mg/L
Reclamation	Avg	72559	p,p'-DDE	Adult Farmer	Total Ingestion	Cancer	3.00141e-05	3.00141e-05	0	NA
Reclamation	Avg	72559	p,p'-DDE	Adult Farmer	Total Ingestion	Noncancer	0.00105969	0	0	NA
Reclamation	Avg	72559	p,p'-DDE	Child of Farmer	Air	Cancer	1.35185e-08	0	7.27922e-11	mg/m3
Reclamation	Avg	72559	p,p'-DDE	Child of Farmer	Air	Noncancer	6.28254e-10	0	6.28254e-10	mg/m3
Reclamation	Avg	72559	p,p'-DDE	Child of Farmer	Beef	Cancer	9.26348e-06	9.26348e-06	0.00875624	mg/kg WW	BAF calculated
Reclamation	Avg	72559	p,p'-DDE	Child of Farmer	Beef	Noncancer	0.000455405	0.000455405	0.0746223	mg/kg WW	BAF calculated
Reclamation	Avg	72559	p,p'-DDE	Child of Farmer	Fish	Cancer	9.30597e-09	9.30597e-09	0.000178454	mg/kg WW
Reclamation	Avg	72559	p,p'-DDE	Child of Farmer	Fish	Noncancer	8.31307e-08	8.31307e-08	0.0002398	mg/kg WW
Reclamation	Avg	72559	p,p'-DDE	Child of Farmer	GroundWater	Cancer	1.40469e-10	1.40469e-10	2.24874e-08	mg/L
Reclamation	Avg	72559	p,p'-DDE	Child of Farmer	GroundWater	Noncancer	9.89447e-10	9.89447e-10	2.24874e-08	mg/L
Reclamation	Avg	72559	p,p'-DDE	Child of Farmer	Milk	Cancer	2.56743e-05	2.56743e-05	0.00278464	mg/kg WW	BAF calculated
Reclamation	Avg	72559	p,p'-DDE	Child of Farmer	Milk	Noncancer	0.00140935	0.00140935	0.0238874	mg/kg WW	BAF calculated
Reclamation	Avg	72559	p,p'-DDE	Child of Farmer	Soil	Cancer	3.61262e-09	3.61262e-09	0.0115147	mg/kg
Reclamation	Avg	72559	p,p'-DDE	Child of Farmer	Soil	Noncancer	4.53702e-08	4.53702e-08	0.0170138	mg/kg
Reclamation	Avg	72559	p,p'-DDE	Child of Farmer	SurfaceWater	Cancer	9.91671e-13	9.91671e-13	1.51923e-10	mg/L
Reclamation	Avg	72559	p,p'-DDE	Child of Farmer	SurfaceWater	Noncancer	9.592e-12	9.592e-12	2.18e-10	mg/L
Reclamation	Avg	72559	p,p'-DDE	Child of Farmer	Total Ingestion	Cancer	3.49508e-05	3.49508e-05	0	NA
Reclamation	Avg	72559	p,p'-DDE	Child of Farmer	Total Ingestion	Noncancer	0.00186489	0	0	NA
Reclamation	Avg	74873	Chloromethane	Adult Farmer	Air	Cancer	6.07681e-06	0	8.86201e-09	mg/m3
Reclamation	Avg	74873	Chloromethane	Adult Farmer	Air	Noncancer	4.25377e-07	0	4.25377e-07	mg/m3
Reclamation	Avg	74873	Chloromethane	Adult Farmer	Beef	Cancer	5.29364e-09	5.29364e-09	2.68724e-06	mg/kg WW	BAF calculated
Reclamation	Avg	74873	Chloromethane	Adult Farmer	Beef	Noncancer	3.86436e-07	3.86436e-07	0.000128987	mg/kg WW	BAF calculated
Reclamation	Avg	74873	Chloromethane	Adult Farmer	Fish	Cancer	9.9397e-13	9.9397e-13	5.42824e-09	mg/kg WW
Reclamation	Avg	74873	Chloromethane	Adult Farmer	Fish	Noncancer	7.25598e-11	7.25598e-11	2.60556e-07	mg/kg WW
Reclamation	Avg	74873	Chloromethane	Adult Farmer	GroundWater	Cancer	1.06894e-17	1.06894e-17	4.78141e-16	mg/L
Reclamation	Avg	74873	Chloromethane	Adult Farmer	GroundWater	Noncancer	7.80326e-16	7.80326e-16	2.29508e-14	mg/L
Reclamation	Avg	74873	Chloromethane	Adult Farmer	Milk	Cancer	2.00081e-08	2.00081e-08	8.69398e-07	mg/kg WW	BAF calculated
Reclamation	Avg	74873	Chloromethane	Adult Farmer	Milk	Noncancer	1.46059e-06	1.46059e-06	4.17311e-05	mg/kg WW	BAF calculated
Reclamation	Avg	74873	Chloromethane	Adult Farmer	ShowerAir	Cancer	7.77879e-14	0	1.13441e-16	mg/m3
Reclamation	Avg	74873	Chloromethane	Adult Farmer	ShowerAir	Noncancer	5.44515e-15	0	5.44515e-15	mg/m3
Reclamation	Avg	74873	Chloromethane	Adult Farmer	Soil	Cancer	4.07925e-12	4.07925e-12	4.90105e-05	mg/kg
Reclamation	Avg	74873	Chloromethane	Adult Farmer	Soil	Noncancer	2.97785e-10	2.97785e-10	0.0023525	mg/kg
Reclamation	Avg	74873	Chloromethane	Adult Farmer	SurfaceWater	Cancer	1.10849e-11	1.10849e-11	4.95833e-10	mg/L
Reclamation	Avg	74873	Chloromethane	Adult Farmer	SurfaceWater	Noncancer	8.092e-10	8.092e-10	2.38e-08	mg/L
Reclamation	Avg	74873	Chloromethane	Adult Farmer	Total Ingestion	Cancer	2.53068e-08	2.53068e-08	0	NA
Reclamation	Avg	74873	Chloromethane	Adult Farmer	Total Ingestion	Noncancer	1.8474e-06	0	0	NA
Reclamation	Avg	74873	Chloromethane	Child of Farmer	Air	Cancer	6.07681e-06	0	3.27213e-08	mg/m3
Reclamation	Avg	74873	Chloromethane	Child of Farmer	Air	Noncancer	4.25377e-07	0	4.25377e-07	mg/m3
Reclamation	Avg	74873	Chloromethane	Child of Farmer	Beef	Cancer	1.07833e-08	1.07833e-08	9.92211e-06	mg/kg WW	BAF calculated
Reclamation	Avg	74873	Chloromethane	Child of Farmer	Beef	Noncancer	7.87184e-07	7.87184e-07	0.000128987	mg/kg WW	BAF calculated
Reclamation	Avg	74873	Chloromethane	Child of Farmer	Fish	Cancer	1.23734e-12	1.23734e-12	2.00427e-08	mg/kg WW
Reclamation	Avg	74873	Chloromethane	Child of Farmer	Fish	Noncancer	9.03259e-11	9.03259e-11	2.60556e-07	mg/kg WW
Reclamation	Avg	74873	Chloromethane	Child of Farmer	GroundWater	Cancer	1.38333e-17	1.38333e-17	1.76544e-15	mg/L
Reclamation	Avg	74873	Chloromethane	Child of Farmer	GroundWater	Noncancer	1.00983e-15	1.00983e-15	2.29508e-14	mg/L
Reclamation	Avg	74873	Chloromethane	Child of Farmer	Milk	Cancer	3.37279e-08	3.37279e-08	3.21009e-06	mg/kg WW	BAF calculated
Reclamation	Avg	74873	Chloromethane	Child of Farmer	Milk	Noncancer	2.46214e-06	2.46214e-06	4.17311e-05	mg/kg WW	BAF calculated
Reclamation	Avg	74873	Chloromethane	Child of Farmer	Soil	Cancer	8.59362e-11	8.59362e-11	0.000180962	mg/kg
Reclamation	Avg	74873	Chloromethane	Child of Farmer	Soil	Noncancer	6.27334e-09	6.27334e-09	0.0023525	mg/kg
Reclamation	Avg	74873	Chloromethane	Child of Farmer	SurfaceWater	Cancer	1.43452e-11	1.43452e-11	1.83077e-09	mg/L
Reclamation	Avg	74873	Chloromethane	Child of Farmer	SurfaceWater	Noncancer	1.0472e-09	1.0472e-09	2.38e-08	mg/L
Reclamation	Avg	74873	Chloromethane	Child of Farmer	Total Ingestion	Cancer	4.45984e-08	4.45984e-08	0	NA
Reclamation	Avg	74873	Chloromethane	Child of Farmer	Total Ingestion	Noncancer	3.25568e-06	0	0	NA
Reclamation	Avg	75003	Chloroethane	Adult Farmer	Air	Cancer	6.07681e-06	0	8.86201e-09	mg/m3
Reclamation	Avg	75003	Chloroethane	Adult Farmer	Air	Noncancer	4.25377e-07	0	4.25377e-07	mg/m3
Reclamation	Avg	75003	Chloroethane	Adult Farmer	Beef	Cancer	9.95908e-09	9.95908e-09	5.05558e-06	mg/kg WW	BAF calculated
Reclamation	Avg	75003	Chloroethane	Adult Farmer	Beef	Noncancer	7.27013e-07	7.27013e-07	0.000242668	mg/kg WW	BAF calculated
Reclamation	Avg	75003	Chloroethane	Adult Farmer	Fish	Cancer	9.26249e-13	9.26249e-13	5.05841e-09	mg/kg WW
Reclamation	Avg	75003	Chloroethane	Adult Farmer	Fish	Noncancer	6.76162e-11	6.76162e-11	2.42803e-07	mg/kg WW
Reclamation	Avg	75003	Chloroethane	Adult Farmer	GroundWater	Cancer	0	0	0	mg/L
Reclamation	Avg	75003	Chloroethane	Adult Farmer	GroundWater	Noncancer	0	0	0	mg/L
Reclamation	Avg	75003	Chloroethane	Adult Farmer	Milk	Cancer	3.76035e-08	3.76035e-08	1.63396e-06	mg/kg WW	BAF calculated
Reclamation	Avg	75003	Chloroethane	Adult Farmer	Milk	Noncancer	2.74506e-06	2.74506e-06	7.84302e-05	mg/kg WW	BAF calculated
Reclamation	Avg	75003	Chloroethane	Adult Farmer	ShowerAir	Cancer	0	0	0	mg/m3
Reclamation	Avg	75003	Chloroethane	Adult Farmer	ShowerAir	Noncancer	0	0	0	mg/m3
Reclamation	Avg	75003	Chloroethane	Adult Farmer	Soil	Cancer	5.68435e-12	5.68435e-12	6.82951e-05	mg/kg
Reclamation	Avg	75003	Chloroethane	Adult Farmer	Soil	Noncancer	4.14958e-10	4.14958e-10	0.00327817	mg/kg
Reclamation	Avg	75003	Chloroethane	Adult Farmer	SurfaceWater	Cancer	1.18301e-11	1.18301e-11	5.29167e-10	mg/L
Reclamation	Avg	75003	Chloroethane	Adult Farmer	SurfaceWater	Noncancer	8.636e-10	8.636e-10	2.54e-08	mg/L
Reclamation	Avg	75003	Chloroethane	Adult Farmer	Total Ingestion	Cancer	4.75692e-08	4.75692e-08	0	NA
Reclamation	Avg	75003	Chloroethane	Adult Farmer	Total Ingestion	Noncancer	3.47255e-06	0	0	NA
Reclamation	Avg	75003	Chloroethane	Child of Farmer	Air	Cancer	6.07681e-06	0	3.27213e-08	mg/m3
Reclamation	Avg	75003	Chloroethane	Child of Farmer	Air	Noncancer	4.25377e-07	0	4.25377e-07	mg/m3
Reclamation	Avg	75003	Chloroethane	Child of Farmer	Beef	Cancer	2.0287e-08	2.0287e-08	1.86667e-05	mg/kg WW	BAF calculated
Reclamation	Avg	75003	Chloroethane	Child of Farmer	Beef	Noncancer	1.48095e-06	1.48095e-06	0.000242668	mg/kg WW	BAF calculated
Reclamation	Avg	75003	Chloroethane	Child of Farmer	Fish	Cancer	1.15304e-12	1.15304e-12	1.86772e-08	mg/kg WW
Reclamation	Avg	75003	Chloroethane	Child of Farmer	Fish	Noncancer	8.41719e-11	8.41719e-11	2.42803e-07	mg/kg WW
Reclamation	Avg	75003	Chloroethane	Child of Farmer	GroundWater	Cancer	0	0	0	mg/L
Reclamation	Avg	75003	Chloroethane	Child of Farmer	GroundWater	Noncancer	0	0	0	mg/L
Reclamation	Avg	75003	Chloroethane	Child of Farmer	Milk	Cancer	6.33888e-08	6.33888e-08	6.03309e-06	mg/kg WW	BAF calculated
Reclamation	Avg	75003	Chloroethane	Child of Farmer	Milk	Noncancer	4.62738e-06	4.62738e-06	7.84302e-05	mg/kg WW	BAF calculated
Reclamation	Avg	75003	Chloroethane	Child of Farmer	Soil	Cancer	1.1975e-10	1.1975e-10	0.000252167	mg/kg
Reclamation	Avg	75003	Chloroethane	Child of Farmer	Soil	Noncancer	8.74178e-09	8.74178e-09	0.00327817	mg/kg
Reclamation	Avg	75003	Chloroethane	Child of Farmer	SurfaceWater	Cancer	1.53096e-11	1.53096e-11	1.95385e-09	mg/L
Reclamation	Avg	75003	Chloroethane	Child of Farmer	SurfaceWater	Noncancer	1.1176e-09	1.1176e-09	2.54e-08	mg/L
Reclamation	Avg	75003	Chloroethane	Child of Farmer	Total Ingestion	Cancer	8.37967e-08	8.37967e-08	0	NA
Reclamation	Avg	75003	Chloroethane	Child of Farmer	Total Ingestion	Noncancer	6.11716e-06	0	0	NA
Reclamation	Avg	75092	Dichloromethane	Adult Farmer	Air	Cancer	1.27417e-05	0	1.85816e-08	mg/m3
Reclamation	Avg	75092	Dichloromethane	Adult Farmer	Air	Noncancer	8.91919e-07	0	8.91919e-07	mg/m3
Reclamation	Avg	75092	Dichloromethane	Adult Farmer	Beef	Cancer	5.41161e-08	5.41161e-08	2.74712e-05	mg/kg WW	BAF calculated
Reclamation	Avg	75092	Dichloromethane	Adult Farmer	Beef	Noncancer	3.95048e-06	3.95048e-06	0.00131862	mg/kg WW	BAF calculated
Reclamation	Avg	75092	Dichloromethane	Adult Farmer	Fish	Cancer	4.74944e-13	4.74944e-13	2.59375e-09	mg/kg WW
Reclamation	Avg	75092	Dichloromethane	Adult Farmer	Fish	Noncancer	3.46709e-11	3.46709e-11	1.245e-07	mg/kg WW
Reclamation	Avg	75092	Dichloromethane	Adult Farmer	GroundWater	Cancer	0	0	0	mg/L
Reclamation	Avg	75092	Dichloromethane	Adult Farmer	GroundWater	Noncancer	0	0	0	mg/L
Reclamation	Avg	75092	Dichloromethane	Adult Farmer	Milk	Cancer	2.04501e-07	2.04501e-07	8.88605e-06	mg/kg WW	BAF calculated
Reclamation	Avg	75092	Dichloromethane	Adult Farmer	Milk	Noncancer	1.49286e-05	1.49286e-05	0.000426531	mg/kg WW	BAF calculated
Reclamation	Avg	75092	Dichloromethane	Adult Farmer	ShowerAir	Cancer	0	0	0	mg/m3
Reclamation	Avg	75092	Dichloromethane	Adult Farmer	ShowerAir	Noncancer	0	0	0	mg/m3
Reclamation	Avg	75092	Dichloromethane	Adult Farmer	Soil	Cancer	3.24508e-11	3.24508e-11	0.000389882	mg/kg
Reclamation	Avg	75092	Dichloromethane	Adult Farmer	Soil	Noncancer	2.36891e-09	2.36891e-09	0.0187144	mg/kg
Reclamation	Avg	75092	Dichloromethane	Adult Farmer	SurfaceWater	Cancer	3.43726e-11	3.43726e-11	1.5375e-09	mg/L
Reclamation	Avg	75092	Dichloromethane	Adult Farmer	SurfaceWater	Noncancer	2.5092e-09	2.5092e-09	7.38e-08	mg/L
Reclamation	Avg	75092	Dichloromethane	Adult Farmer	Total Ingestion	Cancer	2.5865e-07	2.5865e-07	0	NA
Reclamation	Avg	75092	Dichloromethane	Adult Farmer	Total Ingestion	Noncancer	1.88815e-05	0	0	NA
Reclamation	Avg	75092	Dichloromethane	Child of Farmer	Air	Cancer	1.27417e-05	0	6.86091e-08	mg/m3
Reclamation	Avg	75092	Dichloromethane	Child of Farmer	Air	Noncancer	8.91919e-07	0	8.91919e-07	mg/m3
Reclamation	Avg	75092	Dichloromethane	Child of Farmer	Beef	Cancer	1.10237e-07	1.10237e-07	0.000101432	mg/kg WW	BAF calculated
Reclamation	Avg	75092	Dichloromethane	Child of Farmer	Beef	Noncancer	8.04727e-06	8.04727e-06	0.00131862	mg/kg WW	BAF calculated
Reclamation	Avg	75092	Dichloromethane	Child of Farmer	Fish	Cancer	5.91233e-13	5.91233e-13	9.57692e-09	mg/kg WW
Reclamation	Avg	75092	Dichloromethane	Child of Farmer	Fish	Noncancer	4.316e-11	4.316e-11	1.245e-07	mg/kg WW
Reclamation	Avg	75092	Dichloromethane	Child of Farmer	GroundWater	Cancer	0	0	0	mg/L
Reclamation	Avg	75092	Dichloromethane	Child of Farmer	GroundWater	Noncancer	0	0	0	mg/L
Reclamation	Avg	75092	Dichloromethane	Child of Farmer	Milk	Cancer	3.4473e-07	3.4473e-07	3.281e-05	mg/kg WW	BAF calculated
Reclamation	Avg	75092	Dichloromethane	Child of Farmer	Milk	Noncancer	2.51653e-05	2.51653e-05	0.000426531	mg/kg WW	BAF calculated
Reclamation	Avg	75092	Dichloromethane	Child of Farmer	Soil	Cancer	6.83629e-10	6.83629e-10	0.00143957	mg/kg
Reclamation	Avg	75092	Dichloromethane	Child of Farmer	Soil	Noncancer	4.99049e-08	4.99049e-08	0.0187144	mg/kg
Reclamation	Avg	75092	Dichloromethane	Child of Farmer	SurfaceWater	Cancer	4.44822e-11	4.44822e-11	5.67692e-09	mg/L
Reclamation	Avg	75092	Dichloromethane	Child of Farmer	SurfaceWater	Noncancer	3.2472e-09	3.2472e-09	7.38e-08	mg/L
Reclamation	Avg	75092	Dichloromethane	Child of Farmer	Total Ingestion	Cancer	4.55651e-07	4.55651e-07	0	NA
Reclamation	Avg	75092	Dichloromethane	Child of Farmer	Total Ingestion	Noncancer	3.32625e-05	0	0	NA
Reclamation	Avg	75150	Carbon disulfide	Adult Farmer	Air	Cancer	5.52053e-09	0	8.05077e-12	mg/m3
Reclamation	Avg	75150	Carbon disulfide	Adult Farmer	Air	Noncancer	2.20497e-11	0	2.20497e-11	mg/m3
Reclamation	Avg	75150	Carbon disulfide	Adult Farmer	Beef	Cancer	0	0	0	mg/kg WW	default
Reclamation	Avg	75150	Carbon disulfide	Adult Farmer	Beef	Noncancer	0	0	0	mg/kg WW	default
Reclamation	Avg	75150	Carbon disulfide	Adult Farmer	Fish	Cancer	1.53514e-14	1.53514e-14	8.38369e-11	mg/kg WW
Reclamation	Avg	75150	Carbon disulfide	Adult Farmer	Fish	Noncancer	2.34385e-14	2.34385e-14	8.41657e-11	mg/kg WW
Reclamation	Avg	75150	Carbon disulfide	Adult Farmer	GroundWater	Cancer	5.07395e-08	5.07395e-08	2.2696e-06	mg/L
Reclamation	Avg	75150	Carbon disulfide	Adult Farmer	GroundWater	Noncancer	7.71663e-08	7.71663e-08	2.2696e-06	mg/L
Reclamation	Avg	75150	Carbon disulfide	Adult Farmer	Milk	Cancer	0	0	0	mg/kg WW	default
Reclamation	Avg	75150	Carbon disulfide	Adult Farmer	Milk	Noncancer	0	0	0	mg/kg WW	default
Reclamation	Avg	75150	Carbon disulfide	Adult Farmer	Soil	Cancer	2.00166e-08	2.00166e-08	0.240491	mg/kg
Reclamation	Avg	75150	Carbon disulfide	Adult Farmer	Soil	Noncancer	7.96186e-08	7.96186e-08	0.628987	mg/kg
Reclamation	Avg	75150	Carbon disulfide	Adult Farmer	SurfaceWater	Cancer	4.51967e-14	4.51967e-14	2.02167e-12	mg/L
Reclamation	Avg	75150	Carbon disulfide	Adult Farmer	SurfaceWater	Noncancer	7.14e-14	7.14e-14	2.1e-12	mg/L
Reclamation	Avg	75150	Carbon disulfide	Adult Farmer	Total Ingestion	Cancer	7.07561e-08	7.07561e-08	0	NA
Reclamation	Avg	75150	Carbon disulfide	Adult Farmer	Total Ingestion	Noncancer	1.56785e-07	0	0	NA
Reclamation	Avg	75150	Carbon disulfide	Child of Farmer	Air	Cancer	2.66561e-09	0	1.43533e-11	mg/m3
Reclamation	Avg	75150	Carbon disulfide	Child of Farmer	Air	Noncancer	2.20497e-11	0	2.20497e-11	mg/m3
Reclamation	Avg	75150	Carbon disulfide	Child of Farmer	Beef	Cancer	0	0	0	mg/kg WW	default
Reclamation	Avg	75150	Carbon disulfide	Child of Farmer	Beef	Noncancer	0	0	0	mg/kg WW	default
Reclamation	Avg	75150	Carbon disulfide	Child of Farmer	Fish	Cancer	4.15788e-15	4.15788e-15	8.34763e-11	mg/kg WW
Reclamation	Avg	75150	Carbon disulfide	Child of Farmer	Fish	Noncancer	2.91774e-14	2.91774e-14	8.41657e-11	mg/kg WW
Reclamation	Avg	75150	Carbon disulfide	Child of Farmer	GroundWater	Cancer	1.41772e-08	1.41772e-08	2.2696e-06	mg/L
Reclamation	Avg	75150	Carbon disulfide	Child of Farmer	GroundWater	Noncancer	9.98623e-08	9.98623e-08	2.2696e-06	mg/L
Reclamation	Avg	75150	Carbon disulfide	Child of Farmer	Milk	Cancer	0	0	0	mg/kg WW	default
Reclamation	Avg	75150	Carbon disulfide	Child of Farmer	Milk	Noncancer	0	0	0	mg/kg WW	default
Reclamation	Avg	75150	Carbon disulfide	Child of Farmer	Soil	Cancer	1.33849e-07	1.33849e-07	0.436225	mg/kg
Reclamation	Avg	75150	Carbon disulfide	Child of Farmer	Soil	Noncancer	1.6773e-06	1.6773e-06	0.628987	mg/kg
Reclamation	Avg	75150	Carbon disulfide	Child of Farmer	SurfaceWater	Cancer	1.26663e-14	1.26663e-14	2.02615e-12	mg/L
Reclamation	Avg	75150	Carbon disulfide	Child of Farmer	SurfaceWater	Noncancer	9.24e-14	9.24e-14	2.1e-12	mg/L
Reclamation	Avg	75150	Carbon disulfide	Child of Farmer	Total Ingestion	Cancer	1.48026e-07	1.48026e-07	0	NA
Reclamation	Avg	75150	Carbon disulfide	Child of Farmer	Total Ingestion	Noncancer	1.77716e-06	0	0	NA
Reclamation	Avg	75694	Trichlorofluoromethane	Adult Farmer	Air	Cancer	1.37218e-06	0	2.0011e-09	mg/m3
Reclamation	Avg	75694	Trichlorofluoromethane	Adult Farmer	Air	Noncancer	9.60528e-08	0	9.60528e-08	mg/m3
Reclamation	Avg	75694	Trichlorofluoromethane	Adult Farmer	Beef	Cancer	2.46816e-09	2.46816e-09	1.25292e-06	mg/kg WW	BAF calculated
Reclamation	Avg	75694	Trichlorofluoromethane	Adult Farmer	Beef	Noncancer	1.80176e-07	1.80176e-07	6.01404e-05	mg/kg WW	BAF calculated
Reclamation	Avg	75694	Trichlorofluoromethane	Adult Farmer	Fish	Cancer	1.0642e-12	1.0642e-12	5.81178e-09	mg/kg WW
Reclamation	Avg	75694	Trichlorofluoromethane	Adult Farmer	Fish	Noncancer	7.76866e-11	7.76866e-11	2.78965e-07	mg/kg WW
Reclamation	Avg	75694	Trichlorofluoromethane	Adult Farmer	GroundWater	Cancer	0	0	0	mg/L
Reclamation	Avg	75694	Trichlorofluoromethane	Adult Farmer	GroundWater	Noncancer	0	0	0	mg/L
Reclamation	Avg	75694	Trichlorofluoromethane	Adult Farmer	Milk	Cancer	9.21875e-09	9.21875e-09	4.00577e-07	mg/kg WW	BAF calculated
Reclamation	Avg	75694	Trichlorofluoromethane	Adult Farmer	Milk	Noncancer	6.72969e-07	6.72969e-07	1.92277e-05	mg/kg WW	BAF calculated
Reclamation	Avg	75694	Trichlorofluoromethane	Adult Farmer	ShowerAir	Cancer	0	0	0	mg/m3
Reclamation	Avg	75694	Trichlorofluoromethane	Adult Farmer	ShowerAir	Noncancer	0	0	0	mg/m3
Reclamation	Avg	75694	Trichlorofluoromethane	Adult Farmer	Soil	Cancer	1.06165e-12	1.06165e-12	1.27552e-05	mg/kg
Reclamation	Avg	75694	Trichlorofluoromethane	Adult Farmer	Soil	Noncancer	7.75002e-11	7.75002e-11	0.000612252	mg/kg
Reclamation	Avg	75694	Trichlorofluoromethane	Adult Farmer	SurfaceWater	Cancer	3.33014e-12	3.33014e-12	1.48958e-10	mg/L
Reclamation	Avg	75694	Trichlorofluoromethane	Adult Farmer	SurfaceWater	Noncancer	2.431e-10	2.431e-10	7.15e-09	mg/L
Reclamation	Avg	75694	Trichlorofluoromethane	Adult Farmer	Total Ingestion	Cancer	1.1689e-08	1.1689e-08	0	NA
Reclamation	Avg	75694	Trichlorofluoromethane	Adult Farmer	Total Ingestion	Noncancer	8.53299e-07	0	0	NA
Reclamation	Avg	75694	Trichlorofluoromethane	Child of Farmer	Air	Cancer	1.37218e-06	0	7.38868e-09	mg/m3
Reclamation	Avg	75694	Trichlorofluoromethane	Child of Farmer	Air	Noncancer	9.60528e-08	0	9.60528e-08	mg/m3
Reclamation	Avg	75694	Trichlorofluoromethane	Child of Farmer	Beef	Cancer	5.02773e-09	5.02773e-09	4.62618e-06	mg/kg WW	BAF calculated
Reclamation	Avg	75694	Trichlorofluoromethane	Child of Farmer	Beef	Noncancer	3.67025e-07	3.67025e-07	6.01404e-05	mg/kg WW	BAF calculated
Reclamation	Avg	75694	Trichlorofluoromethane	Child of Farmer	Fish	Cancer	1.32477e-12	1.32477e-12	2.14589e-08	mg/kg WW
Reclamation	Avg	75694	Trichlorofluoromethane	Child of Farmer	Fish	Noncancer	9.6708e-11	9.6708e-11	2.78965e-07	mg/kg WW
Reclamation	Avg	75694	Trichlorofluoromethane	Child of Farmer	GroundWater	Cancer	0	0	0	mg/L
Reclamation	Avg	75694	Trichlorofluoromethane	Child of Farmer	GroundWater	Noncancer	0	0	0	mg/L
Reclamation	Avg	75694	Trichlorofluoromethane	Child of Farmer	Milk	Cancer	1.55402e-08	1.55402e-08	1.47905e-06	mg/kg WW	BAF calculated
Reclamation	Avg	75694	Trichlorofluoromethane	Child of Farmer	Milk	Noncancer	1.13443e-06	1.13443e-06	1.92277e-05	mg/kg WW	BAF calculated
Reclamation	Avg	75694	Trichlorofluoromethane	Child of Farmer	Soil	Cancer	2.23654e-11	2.23654e-11	4.70963e-05	mg/kg
Reclamation	Avg	75694	Trichlorofluoromethane	Child of Farmer	Soil	Noncancer	1.63267e-09	1.63267e-09	0.000612252	mg/kg
Reclamation	Avg	75694	Trichlorofluoromethane	Child of Farmer	SurfaceWater	Cancer	4.30959e-12	4.30959e-12	5.5e-10	mg/L
Reclamation	Avg	75694	Trichlorofluoromethane	Child of Farmer	SurfaceWater	Noncancer	3.146e-10	3.146e-10	7.15e-09	mg/L
Reclamation	Avg	75694	Trichlorofluoromethane	Child of Farmer	Total Ingestion	Cancer	2.05916e-08	2.05916e-08	0	NA
Reclamation	Avg	75694	Trichlorofluoromethane	Child of Farmer	Total Ingestion	Noncancer	1.50319e-06	0	0	NA
Reclamation	Avg	76448	Heptachlor	Adult Farmer	Air	Cancer	1.51701e-08	0	2.21231e-11	mg/m3
Reclamation	Avg	76448	Heptachlor	Adult Farmer	Air	Noncancer	7.26538e-10	0	7.26538e-10	mg/m3
Reclamation	Avg	76448	Heptachlor	Adult Farmer	Beef	Cancer	2.37455e-07	2.37455e-07	0.000120541	mg/kg WW	BAF calculated
Reclamation	Avg	76448	Heptachlor	Adult Farmer	Beef	Noncancer	1.05718e-05	1.05718e-05	0.00352872	mg/kg WW	BAF calculated
Reclamation	Avg	76448	Heptachlor	Adult Farmer	Fish	Cancer	3.14667e-10	3.14667e-10	1.71845e-06	mg/kg WW
Reclamation	Avg	76448	Heptachlor	Adult Farmer	Fish	Noncancer	6.46633e-09	6.46633e-09	2.322e-05	mg/kg WW
Reclamation	Avg	76448	Heptachlor	Adult Farmer	GroundWater	Cancer	2.46634e-14	2.46634e-14	1.1032e-12	mg/L
Reclamation	Avg	76448	Heptachlor	Adult Farmer	GroundWater	Noncancer	3.75089e-14	3.75089e-14	1.1032e-12	mg/L
Reclamation	Avg	76448	Heptachlor	Adult Farmer	Milk	Cancer	8.51525e-07	8.51525e-07	3.70008e-05	mg/kg WW	BAF calculated
Reclamation	Avg	76448	Heptachlor	Adult Farmer	Milk	Noncancer	3.92548e-05	3.92548e-05	0.00112157	mg/kg WW	BAF calculated
Reclamation	Avg	76448	Heptachlor	Adult Farmer	ShowerAir	Cancer	6.26725e-11	0	9.13974e-14	mg/m3
Reclamation	Avg	76448	Heptachlor	Adult Farmer	ShowerAir	Noncancer	9.13974e-14	0	9.13974e-14	mg/m3
Reclamation	Avg	76448	Heptachlor	Adult Farmer	Soil	Cancer	5.36973e-11	5.36973e-11	0.000645151	mg/kg
Reclamation	Avg	76448	Heptachlor	Adult Farmer	Soil	Noncancer	4.71245e-10	4.71245e-10	0.00372283	mg/kg
Reclamation	Avg	76448	Heptachlor	Adult Farmer	SurfaceWater	Cancer	2.01064e-13	2.01064e-13	8.99365e-12	mg/L
Reclamation	Avg	76448	Heptachlor	Adult Farmer	SurfaceWater	Noncancer	4.25e-12	4.25e-12	1.25e-10	mg/L
Reclamation	Avg	76448	Heptachlor	Adult Farmer	Total Ingestion	Cancer	1.08935e-06	1.08935e-06	0	NA
Reclamation	Avg	76448	Heptachlor	Adult Farmer	Total Ingestion	Noncancer	4.98335e-05	0	0	NA
Reclamation	Avg	76448	Heptachlor	Child of Farmer	Air	Cancer	1.36862e-08	0	7.36947e-11	mg/m3
Reclamation	Avg	76448	Heptachlor	Child of Farmer	Air	Noncancer	7.26538e-10	0	7.26538e-10	mg/m3
Reclamation	Avg	76448	Heptachlor	Child of Farmer	Beef	Cancer	4.1674e-07	4.1674e-07	0.00039126	mg/kg WW	BAF calculated
Reclamation	Avg	76448	Heptachlor	Child of Farmer	Beef	Noncancer	2.15351e-05	2.15351e-05	0.00352872	mg/kg WW	BAF calculated
Reclamation	Avg	76448	Heptachlor	Child of Farmer	Fish	Cancer	3.70022e-10	3.70022e-10	6.26995e-06	mg/kg WW
Reclamation	Avg	76448	Heptachlor	Child of Farmer	Fish	Noncancer	8.0496e-09	8.0496e-09	2.322e-05	mg/kg WW
Reclamation	Avg	76448	Heptachlor	Child of Farmer	GroundWater	Cancer	6.89124e-15	6.89124e-15	1.1032e-12	mg/L
Reclamation	Avg	76448	Heptachlor	Child of Farmer	GroundWater	Noncancer	4.8541e-14	4.8541e-14	1.1032e-12	mg/L
Reclamation	Avg	76448	Heptachlor	Child of Farmer	Milk	Cancer	1.15161e-06	1.15161e-06	0.000121009	mg/kg WW	BAF calculated
Reclamation	Avg	76448	Heptachlor	Child of Farmer	Milk	Noncancer	6.61724e-05	6.61724e-05	0.00112157	mg/kg WW	BAF calculated
Reclamation	Avg	76448	Heptachlor	Child of Farmer	Soil	Cancer	5.82181e-10	5.82181e-10	0.00173508	mg/kg
Reclamation	Avg	76448	Heptachlor	Child of Farmer	Soil	Noncancer	9.92756e-09	9.92756e-09	0.00372283	mg/kg
Reclamation	Avg	76448	Heptachlor	Child of Farmer	SurfaceWater	Cancer	2.42598e-13	2.42598e-13	3.27523e-11	mg/L
Reclamation	Avg	76448	Heptachlor	Child of Farmer	SurfaceWater	Noncancer	5.5e-12	5.5e-12	1.25e-10	mg/L
Reclamation	Avg	76448	Heptachlor	Child of Farmer	Total Ingestion	Cancer	1.56931e-06	1.56931e-06	0	NA
Reclamation	Avg	76448	Heptachlor	Child of Farmer	Total Ingestion	Noncancer	8.77254e-05	0	0	NA
Reclamation	Avg	76573	Codeine	Adult Farmer	Air	Cancer	2.60262e-12	0	3.79549e-15	mg/m3
Reclamation	Avg	76573	Codeine	Adult Farmer	Air	Noncancer	1.24254e-13	0	1.24254e-13	mg/m3
Reclamation	Avg	76573	Codeine	Adult Farmer	Beef	Cancer	2.34817e-08	2.34817e-08	1.19201e-05	mg/kg WW	BAF calculated
Reclamation	Avg	76573	Codeine	Adult Farmer	Beef	Noncancer	1.32649e-06	1.32649e-06	0.000442767	mg/kg WW	BAF calculated
Reclamation	Avg	76573	Codeine	Adult Farmer	Fish	Cancer	2.44758e-20	2.44758e-20	1.33667e-16	mg/kg WW
Reclamation	Avg	76573	Codeine	Adult Farmer	Fish	Noncancer	1.78673e-18	1.78673e-18	6.416e-15	mg/kg WW
Reclamation	Avg	76573	Codeine	Adult Farmer	GroundWater	Cancer	3.35965e-15	3.35965e-15	1.50279e-13	mg/L
Reclamation	Avg	76573	Codeine	Adult Farmer	GroundWater	Noncancer	1.44267e-14	1.44267e-14	4.24316e-13	mg/L
Reclamation	Avg	76573	Codeine	Adult Farmer	Milk	Cancer	8.84383e-08	8.84383e-08	3.84285e-06	mg/kg WW	BAF calculated
Reclamation	Avg	76573	Codeine	Adult Farmer	Milk	Noncancer	4.99586e-06	4.99586e-06	0.000142739	mg/kg WW	BAF calculated
Reclamation	Avg	76573	Codeine	Adult Farmer	ShowerAir	Cancer	0	0	0	mg/m3
Reclamation	Avg	76573	Codeine	Adult Farmer	ShowerAir	Noncancer	0	0	0	mg/m3
Reclamation	Avg	76573	Codeine	Adult Farmer	Soil	Cancer	1.53415e-11	1.53415e-11	0.000184322	mg/kg
Reclamation	Avg	76573	Codeine	Adult Farmer	Soil	Noncancer	8.72004e-10	8.72004e-10	0.00688883	mg/kg
Reclamation	Avg	76573	Codeine	Adult Farmer	SurfaceWater	Cancer	1.25753e-18	1.25753e-18	5.625e-17	mg/L
Reclamation	Avg	76573	Codeine	Adult Farmer	SurfaceWater	Noncancer	9.18e-17	9.18e-17	2.7e-15	mg/L
Reclamation	Avg	76573	Codeine	Adult Farmer	Total Ingestion	Cancer	1.11935e-07	1.11935e-07	0	NA
Reclamation	Avg	76573	Codeine	Adult Farmer	Total Ingestion	Noncancer	6.32322e-06	0	0	NA
Reclamation	Avg	76573	Codeine	Child of Farmer	Air	Cancer	2.60262e-12	0	1.40141e-14	mg/m3
Reclamation	Avg	76573	Codeine	Child of Farmer	Air	Noncancer	1.24254e-13	0	1.24254e-13	mg/m3
Reclamation	Avg	76573	Codeine	Child of Farmer	Beef	Cancer	4.7833e-08	4.7833e-08	4.40127e-05	mg/kg WW	BAF calculated
Reclamation	Avg	76573	Codeine	Child of Farmer	Beef	Noncancer	2.70212e-06	2.70212e-06	0.000442767	mg/kg WW	BAF calculated
Reclamation	Avg	76573	Codeine	Child of Farmer	Fish	Cancer	3.04687e-20	3.04687e-20	4.93538e-16	mg/kg WW
Reclamation	Avg	76573	Codeine	Child of Farmer	Fish	Noncancer	2.22421e-18	2.22421e-18	6.416e-15	mg/kg WW
Reclamation	Avg	76573	Codeine	Child of Farmer	GroundWater	Cancer	2.65052e-15	2.65052e-15	4.24316e-13	mg/L
Reclamation	Avg	76573	Codeine	Child of Farmer	GroundWater	Noncancer	1.86699e-14	1.86699e-14	4.24316e-13	mg/L
Reclamation	Avg	76573	Codeine	Child of Farmer	Milk	Cancer	1.49079e-07	1.49079e-07	1.4189e-05	mg/kg WW	BAF calculated
Reclamation	Avg	76573	Codeine	Child of Farmer	Milk	Noncancer	8.42159e-06	8.42159e-06	0.000142739	mg/kg WW	BAF calculated
Reclamation	Avg	76573	Codeine	Child of Farmer	Soil	Cancer	3.23189e-10	3.23189e-10	0.000680572	mg/kg
Reclamation	Avg	76573	Codeine	Child of Farmer	Soil	Noncancer	1.83702e-08	1.83702e-08	0.00688883	mg/kg
Reclamation	Avg	76573	Codeine	Child of Farmer	SurfaceWater	Cancer	1.6274e-18	1.6274e-18	2.07692e-16	mg/L
Reclamation	Avg	76573	Codeine	Child of Farmer	SurfaceWater	Noncancer	1.188e-16	1.188e-16	2.7e-15	mg/L
Reclamation	Avg	76573	Codeine	Child of Farmer	Total Ingestion	Cancer	1.97235e-07	1.97235e-07	0	NA
Reclamation	Avg	76573	Codeine	Child of Farmer	Total Ingestion	Noncancer	1.11421e-05	0	0	NA
Reclamation	Avg	78308	Tri-o-cresyl phosphate	Adult Farmer	Air	Cancer	3.91698e-07	0	5.71226e-10	mg/m3
Reclamation	Avg	78308	Tri-o-cresyl phosphate	Adult Farmer	Air	Noncancer	1.74608e-08	0	1.74608e-08	mg/m3
Reclamation	Avg	78308	Tri-o-cresyl phosphate	Adult Farmer	Beef	Cancer	1.82514e-05	1.82514e-05	0.00926506	mg/kg WW	BAF calculated
Reclamation	Avg	78308	Tri-o-cresyl phosphate	Adult Farmer	Beef	Noncancer	0.00074215	0.00074215	0.24772	mg/kg WW	BAF calculated
Reclamation	Avg	78308	Tri-o-cresyl phosphate	Adult Farmer	Fish	Cancer	3.04256e-10	3.04256e-10	1.66159e-06	mg/kg WW
Reclamation	Avg	78308	Tri-o-cresyl phosphate	Adult Farmer	Fish	Noncancer	9.1977e-09	9.1977e-09	3.30281e-05	mg/kg WW
Reclamation	Avg	78308	Tri-o-cresyl phosphate	Adult Farmer	GroundWater	Cancer	1.83782e-07	1.83782e-07	8.22064e-06	mg/L
Reclamation	Avg	78308	Tri-o-cresyl phosphate	Adult Farmer	GroundWater	Noncancer	2.79502e-07	2.79502e-07	8.22064e-06	mg/L
Reclamation	Avg	78308	Tri-o-cresyl phosphate	Adult Farmer	Milk	Cancer	6.60413e-05	6.60413e-05	0.00286965	mg/kg WW	BAF calculated
Reclamation	Avg	78308	Tri-o-cresyl phosphate	Adult Farmer	Milk	Noncancer	0.00276344	0.00276344	0.0789555	mg/kg WW	BAF calculated
Reclamation	Avg	78308	Tri-o-cresyl phosphate	Adult Farmer	ShowerAir	Cancer	4.91459e-05	0	7.16712e-08	mg/m3
Reclamation	Avg	78308	Tri-o-cresyl phosphate	Adult Farmer	ShowerAir	Noncancer	7.16712e-08	0	7.16712e-08	mg/m3
Reclamation	Avg	78308	Tri-o-cresyl phosphate	Adult Farmer	Soil	Cancer	2.98182e-09	2.98182e-09	0.0358253	mg/kg
Reclamation	Avg	78308	Tri-o-cresyl phosphate	Adult Farmer	Soil	Noncancer	2.0015e-08	2.0015e-08	0.158119	mg/kg
Reclamation	Avg	78308	Tri-o-cresyl phosphate	Adult Farmer	SurfaceWater	Cancer	1.18557e-10	1.18557e-10	5.30308e-09	mg/L
Reclamation	Avg	78308	Tri-o-cresyl phosphate	Adult Farmer	SurfaceWater	Noncancer	3.536e-09	3.536e-09	1.04e-07	mg/L
Reclamation	Avg	78308	Tri-o-cresyl phosphate	Adult Farmer	Total Ingestion	Cancer	8.44798e-05	8.44798e-05	0	NA
Reclamation	Avg	78308	Tri-o-cresyl phosphate	Adult Farmer	Total Ingestion	Noncancer	0.0035059	0	0	NA
Reclamation	Avg	78308	Tri-o-cresyl phosphate	Child of Farmer	Air	Cancer	3.4251e-07	0	1.84428e-09	mg/m3
Reclamation	Avg	78308	Tri-o-cresyl phosphate	Child of Farmer	Air	Noncancer	1.74608e-08	0	1.74608e-08	mg/m3
Reclamation	Avg	78308	Tri-o-cresyl phosphate	Child of Farmer	Beef	Cancer	3.06948e-05	3.06948e-05	0.0289437	mg/kg WW	BAF calculated
Reclamation	Avg	78308	Tri-o-cresyl phosphate	Child of Farmer	Beef	Noncancer	0.00151179	0.00151179	0.24772	mg/kg WW	BAF calculated
Reclamation	Avg	78308	Tri-o-cresyl phosphate	Child of Farmer	Fish	Cancer	3.73087e-10	3.73087e-10	6.1312e-06	mg/kg WW
Reclamation	Avg	78308	Tri-o-cresyl phosphate	Child of Farmer	Fish	Noncancer	1.14497e-08	1.14497e-08	3.30281e-05	mg/kg WW
Reclamation	Avg	78308	Tri-o-cresyl phosphate	Child of Farmer	GroundWater	Cancer	5.13508e-08	5.13508e-08	8.22064e-06	mg/L
Reclamation	Avg	78308	Tri-o-cresyl phosphate	Child of Farmer	GroundWater	Noncancer	3.61708e-07	3.61708e-07	8.22064e-06	mg/L
Reclamation	Avg	78308	Tri-o-cresyl phosphate	Child of Farmer	Milk	Cancer	8.41738e-05	8.41738e-05	0.00902354	mg/kg WW	BAF calculated
Reclamation	Avg	78308	Tri-o-cresyl phosphate	Child of Farmer	Milk	Noncancer	0.00465837	0.00465837	0.0789555	mg/kg WW	BAF calculated
Reclamation	Avg	78308	Tri-o-cresyl phosphate	Child of Farmer	Soil	Cancer	2.96586e-08	2.96586e-08	0.0907686	mg/kg
Reclamation	Avg	78308	Tri-o-cresyl phosphate	Child of Farmer	Soil	Noncancer	4.2165e-07	4.2165e-07	0.158119	mg/kg
Reclamation	Avg	78308	Tri-o-cresyl phosphate	Child of Farmer	SurfaceWater	Cancer	1.49979e-10	1.49979e-10	1.9559e-08	mg/L
Reclamation	Avg	78308	Tri-o-cresyl phosphate	Child of Farmer	SurfaceWater	Noncancer	4.576e-09	4.576e-09	1.04e-07	mg/L
Reclamation	Avg	78308	Tri-o-cresyl phosphate	Child of Farmer	Total Ingestion	Cancer	0.00011495	0.00011495	0	NA
Reclamation	Avg	78308	Tri-o-cresyl phosphate	Child of Farmer	Total Ingestion	Noncancer	0.00617095	0	0	NA
Reclamation	Avg	78831	2-Methyl-1-propanol	Adult Farmer	Air	Cancer	9.04538e-07	0	1.31912e-09	mg/m3
Reclamation	Avg	78831	2-Methyl-1-propanol	Adult Farmer	Air	Noncancer	6.33159e-08	0	6.33159e-08	mg/m3
Reclamation	Avg	78831	2-Methyl-1-propanol	Adult Farmer	Beef	Cancer	5.85046e-08	5.85046e-08	2.9699e-05	mg/kg WW	BAF calculated
Reclamation	Avg	78831	2-Methyl-1-propanol	Adult Farmer	Beef	Noncancer	4.26937e-06	4.26937e-06	0.00142506	mg/kg WW	BAF calculated
Reclamation	Avg	78831	2-Methyl-1-propanol	Adult Farmer	Fish	Cancer	2.80577e-11	2.80577e-11	1.53228e-07	mg/kg WW
Reclamation	Avg	78831	2-Methyl-1-propanol	Adult Farmer	Fish	Noncancer	2.00615e-09	2.00615e-09	7.20389e-06	mg/kg WW
Reclamation	Avg	78831	2-Methyl-1-propanol	Adult Farmer	GroundWater	Cancer	3.13739e-05	3.13739e-05	0.00140337	mg/L
Reclamation	Avg	78831	2-Methyl-1-propanol	Adult Farmer	GroundWater	Noncancer	0.00229013	0.00229013	0.0673567	mg/L
Reclamation	Avg	78831	2-Methyl-1-propanol	Adult Farmer	Milk	Cancer	2.21188e-07	2.21188e-07	9.61116e-06	mg/kg WW	BAF calculated
Reclamation	Avg	78831	2-Methyl-1-propanol	Adult Farmer	Milk	Noncancer	1.61412e-05	1.61412e-05	0.000461177	mg/kg WW	BAF calculated
Reclamation	Avg	78831	2-Methyl-1-propanol	Adult Farmer	ShowerAir	Cancer	0.00408602	0	5.95878e-06	mg/m3
Reclamation	Avg	78831	2-Methyl-1-propanol	Adult Farmer	ShowerAir	Noncancer	0.000286001	0	0.000286001	mg/m3
Reclamation	Avg	78831	2-Methyl-1-propanol	Adult Farmer	Soil	Cancer	7.61633e-11	7.61633e-11	0.00091507	mg/kg
Reclamation	Avg	78831	2-Methyl-1-propanol	Adult Farmer	Soil	Noncancer	5.55768e-09	5.55768e-09	0.0439056	mg/kg
Reclamation	Avg	78831	2-Methyl-1-propanol	Adult Farmer	SurfaceWater	Cancer	7.62147e-10	7.62147e-10	3.40911e-08	mg/L
Reclamation	Avg	78831	2-Methyl-1-propanol	Adult Farmer	SurfaceWater	Noncancer	5.27e-08	5.27e-08	1.55e-06	mg/L
Reclamation	Avg	78831	2-Methyl-1-propanol	Adult Farmer	Total Ingestion	Cancer	3.16537e-05	3.16537e-05	0	NA
Reclamation	Avg	78831	2-Methyl-1-propanol	Adult Farmer	Total Ingestion	Noncancer	0.00231055	0	0	NA
Reclamation	Avg	78831	2-Methyl-1-propanol	Child of Farmer	Air	Cancer	9.04538e-07	0	4.87059e-09	mg/m3
Reclamation	Avg	78831	2-Methyl-1-propanol	Child of Farmer	Air	Noncancer	6.33159e-08	0	6.33159e-08	mg/m3
Reclamation	Avg	78831	2-Methyl-1-propanol	Child of Farmer	Beef	Cancer	1.19176e-07	1.19176e-07	0.000109658	mg/kg WW	BAF calculated
Reclamation	Avg	78831	2-Methyl-1-propanol	Child of Farmer	Beef	Noncancer	8.69686e-06	8.69686e-06	0.00142506	mg/kg WW	BAF calculated
Reclamation	Avg	78831	2-Methyl-1-propanol	Child of Farmer	Fish	Cancer	3.49276e-11	3.49276e-11	5.65765e-07	mg/kg WW
Reclamation	Avg	78831	2-Methyl-1-propanol	Child of Farmer	Fish	Noncancer	2.49735e-09	2.49735e-09	7.20389e-06	mg/kg WW
Reclamation	Avg	78831	2-Methyl-1-propanol	Child of Farmer	GroundWater	Cancer	4.06015e-05	4.06015e-05	0.00518166	mg/L
Reclamation	Avg	78831	2-Methyl-1-propanol	Child of Farmer	GroundWater	Noncancer	0.00296369	0.00296369	0.0673567	mg/L
Reclamation	Avg	78831	2-Methyl-1-propanol	Child of Farmer	Milk	Cancer	3.7286e-07	3.7286e-07	3.54874e-05	mg/kg WW	BAF calculated
Reclamation	Avg	78831	2-Methyl-1-propanol	Child of Farmer	Milk	Noncancer	2.72095e-05	2.72095e-05	0.000461177	mg/kg WW	BAF calculated
Reclamation	Avg	78831	2-Methyl-1-propanol	Child of Farmer	Soil	Cancer	1.60451e-09	1.60451e-09	0.00337872	mg/kg
Reclamation	Avg	78831	2-Methyl-1-propanol	Child of Farmer	Soil	Noncancer	1.17082e-07	1.17082e-07	0.0439056	mg/kg
Reclamation	Avg	78831	2-Methyl-1-propanol	Child of Farmer	SurfaceWater	Cancer	9.86308e-10	9.86308e-10	1.25875e-07	mg/L
Reclamation	Avg	78831	2-Methyl-1-propanol	Child of Farmer	SurfaceWater	Noncancer	6.82e-08	6.82e-08	1.55e-06	mg/L
Reclamation	Avg	78831	2-Methyl-1-propanol	Child of Farmer	Total Ingestion	Cancer	4.10952e-05	4.10952e-05	0	NA
Reclamation	Avg	78831	2-Methyl-1-propanol	Child of Farmer	Total Ingestion	Noncancer	0.00299972	0	0	NA
Reclamation	Avg	78875	1,2-Dichloropropane	Adult Farmer	Air	Cancer	1.27417e-06	0	1.85816e-09	mg/m3
Reclamation	Avg	78875	1,2-Dichloropropane	Adult Farmer	Air	Noncancer	8.91919e-08	0	8.91919e-08	mg/m3
Reclamation	Avg	78875	1,2-Dichloropropane	Adult Farmer	Beef	Cancer	1.3647e-08	1.3647e-08	6.92771e-06	mg/kg WW	BAF calculated
Reclamation	Avg	78875	1,2-Dichloropropane	Adult Farmer	Beef	Noncancer	9.96233e-07	9.96233e-07	0.00033253	mg/kg WW	BAF calculated
Reclamation	Avg	78875	1,2-Dichloropropane	Adult Farmer	Fish	Cancer	1.24439e-13	1.24439e-13	6.79583e-10	mg/kg WW
Reclamation	Avg	78875	1,2-Dichloropropane	Adult Farmer	Fish	Noncancer	9.08405e-12	9.08405e-12	3.262e-08	mg/kg WW
Reclamation	Avg	78875	1,2-Dichloropropane	Adult Farmer	GroundWater	Cancer	0	0	0	mg/L
Reclamation	Avg	78875	1,2-Dichloropropane	Adult Farmer	GroundWater	Noncancer	0	0	0	mg/L
Reclamation	Avg	78875	1,2-Dichloropropane	Adult Farmer	Milk	Cancer	5.13768e-08	5.13768e-08	2.23245e-06	mg/kg WW	BAF calculated
Reclamation	Avg	78875	1,2-Dichloropropane	Adult Farmer	Milk	Noncancer	3.75051e-06	3.75051e-06	0.000107157	mg/kg WW	BAF calculated
Reclamation	Avg	78875	1,2-Dichloropropane	Adult Farmer	ShowerAir	Cancer	0	0	0	mg/m3
Reclamation	Avg	78875	1,2-Dichloropropane	Adult Farmer	ShowerAir	Noncancer	0	0	0	mg/m3
Reclamation	Avg	78875	1,2-Dichloropropane	Adult Farmer	Soil	Cancer	5.74e-12	5.74e-12	6.89637e-05	mg/kg
Reclamation	Avg	78875	1,2-Dichloropropane	Adult Farmer	Soil	Noncancer	4.1902e-10	4.1902e-10	0.00331026	mg/kg
Reclamation	Avg	78875	1,2-Dichloropropane	Adult Farmer	SurfaceWater	Cancer	3.87507e-12	3.87507e-12	1.73333e-10	mg/L
Reclamation	Avg	78875	1,2-Dichloropropane	Adult Farmer	SurfaceWater	Noncancer	2.8288e-10	2.8288e-10	8.32e-09	mg/L
Reclamation	Avg	78875	1,2-Dichloropropane	Adult Farmer	Total Ingestion	Cancer	6.50297e-08	6.50297e-08	0	NA
Reclamation	Avg	78875	1,2-Dichloropropane	Adult Farmer	Total Ingestion	Noncancer	4.74717e-06	0	0	NA
Reclamation	Avg	78875	1,2-Dichloropropane	Child of Farmer	Air	Cancer	1.27417e-06	0	6.86091e-09	mg/m3
Reclamation	Avg	78875	1,2-Dichloropropane	Child of Farmer	Air	Noncancer	8.91919e-08	0	8.91919e-08	mg/m3
Reclamation	Avg	78875	1,2-Dichloropropane	Child of Farmer	Beef	Cancer	2.77995e-08	2.77995e-08	2.55792e-05	mg/kg WW	BAF calculated
Reclamation	Avg	78875	1,2-Dichloropropane	Child of Farmer	Beef	Noncancer	2.02936e-06	2.02936e-06	0.00033253	mg/kg WW	BAF calculated
Reclamation	Avg	78875	1,2-Dichloropropane	Child of Farmer	Fish	Cancer	1.54908e-13	1.54908e-13	2.50923e-09	mg/kg WW
Reclamation	Avg	78875	1,2-Dichloropropane	Child of Farmer	Fish	Noncancer	1.13083e-11	1.13083e-11	3.262e-08	mg/kg WW
Reclamation	Avg	78875	1,2-Dichloropropane	Child of Farmer	GroundWater	Cancer	0	0	0	mg/L
Reclamation	Avg	78875	1,2-Dichloropropane	Child of Farmer	GroundWater	Noncancer	0	0	0	mg/L
Reclamation	Avg	78875	1,2-Dichloropropane	Child of Farmer	Milk	Cancer	8.66066e-08	8.66066e-08	8.24287e-06	mg/kg WW	BAF calculated
Reclamation	Avg	78875	1,2-Dichloropropane	Child of Farmer	Milk	Noncancer	6.32228e-06	6.32228e-06	0.000107157	mg/kg WW	BAF calculated
Reclamation	Avg	78875	1,2-Dichloropropane	Child of Farmer	Soil	Cancer	1.20923e-10	1.20923e-10	0.000254635	mg/kg
Reclamation	Avg	78875	1,2-Dichloropropane	Child of Farmer	Soil	Noncancer	8.82736e-09	8.82736e-09	0.00331026	mg/kg
Reclamation	Avg	78875	1,2-Dichloropropane	Child of Farmer	SurfaceWater	Cancer	5.01479e-12	5.01479e-12	6.4e-10	mg/L
Reclamation	Avg	78875	1,2-Dichloropropane	Child of Farmer	SurfaceWater	Noncancer	3.6608e-10	3.6608e-10	8.32e-09	mg/L
Reclamation	Avg	78875	1,2-Dichloropropane	Child of Farmer	Total Ingestion	Cancer	1.14527e-07	1.14527e-07	0	NA
Reclamation	Avg	78875	1,2-Dichloropropane	Child of Farmer	Total Ingestion	Noncancer	8.36049e-06	0	0	NA
Reclamation	Avg	78933	Methyl ethyl ketone	Adult Farmer	Air	Cancer	2.73938e-05	0	3.99493e-08	mg/m3
Reclamation	Avg	78933	Methyl ethyl ketone	Adult Farmer	Air	Noncancer	1.91756e-06	0	1.91756e-06	mg/m3
Reclamation	Avg	78933	Methyl ethyl ketone	Adult Farmer	Beef	Cancer	2.46705e-07	2.46705e-07	0.000125236	mg/kg WW	BAF calculated
Reclamation	Avg	78933	Methyl ethyl ketone	Adult Farmer	Beef	Noncancer	1.80095e-05	1.80095e-05	0.00601133	mg/kg WW	BAF calculated
Reclamation	Avg	78933	Methyl ethyl ketone	Adult Farmer	Fish	Cancer	7.78084e-11	7.78084e-11	4.24925e-07	mg/kg WW
Reclamation	Avg	78933	Methyl ethyl ketone	Adult Farmer	Fish	Noncancer	5.67061e-09	5.67061e-09	2.03626e-05	mg/kg WW
Reclamation	Avg	78933	Methyl ethyl ketone	Adult Farmer	GroundWater	Cancer	4.22889e-06	4.22889e-06	0.00018916	mg/L
Reclamation	Avg	78933	Methyl ethyl ketone	Adult Farmer	GroundWater	Noncancer	0.000308708	0.000308708	0.00907966	mg/L
Reclamation	Avg	78933	Methyl ethyl ketone	Adult Farmer	Milk	Cancer	9.32842e-07	9.32842e-07	4.05342e-05	mg/kg WW	BAF calculated
Reclamation	Avg	78933	Methyl ethyl ketone	Adult Farmer	Milk	Noncancer	6.80975e-05	6.80975e-05	0.00194564	mg/kg WW	BAF calculated
Reclamation	Avg	78933	Methyl ethyl ketone	Adult Farmer	ShowerAir	Cancer	0.00301437	0	4.39595e-06	mg/m3
Reclamation	Avg	78933	Methyl ethyl ketone	Adult Farmer	ShowerAir	Noncancer	0.000211005	0	0.000211005	mg/m3
Reclamation	Avg	78933	Methyl ethyl ketone	Adult Farmer	Soil	Cancer	8.54896e-10	8.54896e-10	0.0102712	mg/kg
Reclamation	Avg	78933	Methyl ethyl ketone	Adult Farmer	Soil	Noncancer	6.24074e-08	6.24074e-08	0.493019	mg/kg
Reclamation	Avg	78933	Methyl ethyl ketone	Adult Farmer	SurfaceWater	Cancer	2.04488e-09	2.04488e-09	9.14685e-08	mg/L
Reclamation	Avg	78933	Methyl ethyl ketone	Adult Farmer	SurfaceWater	Noncancer	1.4892e-07	1.4892e-07	4.38e-06	mg/L
Reclamation	Avg	78933	Methyl ethyl ketone	Adult Farmer	Total Ingestion	Cancer	5.40937e-06	5.40937e-06	0	NA
Reclamation	Avg	78933	Methyl ethyl ketone	Adult Farmer	Total Ingestion	Noncancer	0.000394883	0	0	NA
Reclamation	Avg	78933	Methyl ethyl ketone	Child of Farmer	Air	Cancer	2.73938e-05	0	1.47505e-07	mg/m3
Reclamation	Avg	78933	Methyl ethyl ketone	Child of Farmer	Air	Noncancer	1.91756e-06	0	1.91756e-06	mg/m3
Reclamation	Avg	78933	Methyl ethyl ketone	Child of Farmer	Beef	Cancer	5.02547e-07	5.02547e-07	0.00046241	mg/kg WW	BAF calculated
Reclamation	Avg	78933	Methyl ethyl ketone	Child of Farmer	Beef	Noncancer	3.66859e-05	3.66859e-05	0.00601133	mg/kg WW	BAF calculated
Reclamation	Avg	78933	Methyl ethyl ketone	Child of Farmer	Fish	Cancer	9.68597e-11	9.68597e-11	1.56896e-06	mg/kg WW
Reclamation	Avg	78933	Methyl ethyl ketone	Child of Farmer	Fish	Noncancer	7.05905e-09	7.05905e-09	2.03626e-05	mg/kg WW
Reclamation	Avg	78933	Methyl ethyl ketone	Child of Farmer	GroundWater	Cancer	5.47268e-06	5.47268e-06	0.000698436	mg/L
Reclamation	Avg	78933	Methyl ethyl ketone	Child of Farmer	GroundWater	Noncancer	0.000399505	0.000399505	0.00907966	mg/L
Reclamation	Avg	78933	Methyl ethyl ketone	Child of Farmer	Milk	Cancer	1.57251e-06	1.57251e-06	0.000149665	mg/kg WW	BAF calculated
Reclamation	Avg	78933	Methyl ethyl ketone	Child of Farmer	Milk	Noncancer	0.000114793	0.000114793	0.00194564	mg/kg WW	BAF calculated
Reclamation	Avg	78933	Methyl ethyl ketone	Child of Farmer	Soil	Cancer	1.80098e-08	1.80098e-08	0.0379245	mg/kg
Reclamation	Avg	78933	Methyl ethyl ketone	Child of Farmer	Soil	Noncancer	1.31472e-06	1.31472e-06	0.493019	mg/kg
Reclamation	Avg	78933	Methyl ethyl ketone	Child of Farmer	SurfaceWater	Cancer	2.64632e-09	2.64632e-09	3.3773e-07	mg/L
Reclamation	Avg	78933	Methyl ethyl ketone	Child of Farmer	SurfaceWater	Noncancer	1.9272e-07	1.9272e-07	4.38e-06	mg/L
Reclamation	Avg	78933	Methyl ethyl ketone	Child of Farmer	Total Ingestion	Cancer	7.56584e-06	7.56584e-06	0	NA
Reclamation	Avg	78933	Methyl ethyl ketone	Child of Farmer	Total Ingestion	Noncancer	0.000552305	0	0	NA
Reclamation	Avg	79016	Trichloroethylene	Adult Farmer	Air	Cancer	1.27417e-06	0	1.85816e-09	mg/m3
Reclamation	Avg	79016	Trichloroethylene	Adult Farmer	Air	Noncancer	8.91919e-08	0	8.91919e-08	mg/m3
Reclamation	Avg	79016	Trichloroethylene	Adult Farmer	Beef	Cancer	9.71413e-09	9.71413e-09	4.93123e-06	mg/kg WW	BAF calculated
Reclamation	Avg	79016	Trichloroethylene	Adult Farmer	Beef	Noncancer	7.09132e-07	7.09132e-07	0.000236699	mg/kg WW	BAF calculated
Reclamation	Avg	79016	Trichloroethylene	Adult Farmer	Fish	Cancer	3.64848e-13	3.64848e-13	1.9925e-09	mg/kg WW
Reclamation	Avg	79016	Trichloroethylene	Adult Farmer	Fish	Noncancer	2.66339e-11	2.66339e-11	9.564e-08	mg/kg WW
Reclamation	Avg	79016	Trichloroethylene	Adult Farmer	GroundWater	Cancer	0	0	0	mg/L
Reclamation	Avg	79016	Trichloroethylene	Adult Farmer	GroundWater	Noncancer	0	0	0	mg/L
Reclamation	Avg	79016	Trichloroethylene	Adult Farmer	Milk	Cancer	3.63246e-08	3.63246e-08	1.57839e-06	mg/kg WW	BAF calculated
Reclamation	Avg	79016	Trichloroethylene	Adult Farmer	Milk	Noncancer	2.6517e-06	2.6517e-06	7.57628e-05	mg/kg WW	BAF calculated
Reclamation	Avg	79016	Trichloroethylene	Adult Farmer	ShowerAir	Cancer	0	0	0	mg/m3
Reclamation	Avg	79016	Trichloroethylene	Adult Farmer	ShowerAir	Noncancer	0	0	0	mg/m3
Reclamation	Avg	79016	Trichloroethylene	Adult Farmer	Soil	Cancer	3.93671e-12	3.93671e-12	4.7298e-05	mg/kg
Reclamation	Avg	79016	Trichloroethylene	Adult Farmer	Soil	Noncancer	2.8738e-10	2.8738e-10	0.0022703	mg/kg
Reclamation	Avg	79016	Trichloroethylene	Adult Farmer	SurfaceWater	Cancer	3.32548e-12	3.32548e-12	1.4875e-10	mg/L
Reclamation	Avg	79016	Trichloroethylene	Adult Farmer	SurfaceWater	Noncancer	2.4276e-10	2.4276e-10	7.14e-09	mg/L
Reclamation	Avg	79016	Trichloroethylene	Adult Farmer	Total Ingestion	Cancer	4.60431e-08	4.60431e-08	0	NA
Reclamation	Avg	79016	Trichloroethylene	Adult Farmer	Total Ingestion	Noncancer	3.36114e-06	0	0	NA
Reclamation	Avg	79016	Trichloroethylene	Child of Farmer	Air	Cancer	1.27417e-06	0	6.86091e-09	mg/m3
Reclamation	Avg	79016	Trichloroethylene	Child of Farmer	Air	Noncancer	8.91919e-08	0	8.91919e-08	mg/m3
Reclamation	Avg	79016	Trichloroethylene	Child of Farmer	Beef	Cancer	1.9788e-08	1.9788e-08	1.82076e-05	mg/kg WW	BAF calculated
Reclamation	Avg	79016	Trichloroethylene	Child of Farmer	Beef	Noncancer	1.44453e-06	1.44453e-06	0.000236699	mg/kg WW	BAF calculated
Reclamation	Avg	79016	Trichloroethylene	Child of Farmer	Fish	Cancer	4.54181e-13	4.54181e-13	7.35692e-09	mg/kg WW
Reclamation	Avg	79016	Trichloroethylene	Child of Farmer	Fish	Noncancer	3.31552e-11	3.31552e-11	9.564e-08	mg/kg WW
Reclamation	Avg	79016	Trichloroethylene	Child of Farmer	GroundWater	Cancer	0	0	0	mg/L
Reclamation	Avg	79016	Trichloroethylene	Child of Farmer	GroundWater	Noncancer	0	0	0	mg/L
Reclamation	Avg	79016	Trichloroethylene	Child of Farmer	Milk	Cancer	6.12329e-08	6.12329e-08	5.82791e-06	mg/kg WW	BAF calculated
Reclamation	Avg	79016	Trichloroethylene	Child of Farmer	Milk	Noncancer	4.47e-06	4.47e-06	7.57628e-05	mg/kg WW	BAF calculated
Reclamation	Avg	79016	Trichloroethylene	Child of Farmer	Soil	Cancer	8.29334e-11	8.29334e-11	0.000174639	mg/kg
Reclamation	Avg	79016	Trichloroethylene	Child of Farmer	Soil	Noncancer	6.05414e-09	6.05414e-09	0.0022703	mg/kg
Reclamation	Avg	79016	Trichloroethylene	Child of Farmer	SurfaceWater	Cancer	4.30356e-12	4.30356e-12	5.49231e-10	mg/L
Reclamation	Avg	79016	Trichloroethylene	Child of Farmer	SurfaceWater	Noncancer	3.1416e-10	3.1416e-10	7.14e-09	mg/L
Reclamation	Avg	79016	Trichloroethylene	Child of Farmer	Total Ingestion	Cancer	8.11044e-08	8.11044e-08	0	NA
Reclamation	Avg	79016	Trichloroethylene	Child of Farmer	Total Ingestion	Noncancer	5.92062e-06	0	0	NA
Reclamation	Avg	79572	Oxytetracycline	Adult Farmer	Air	Cancer	4.01705e-12	0	5.8582e-15	mg/m3
Reclamation	Avg	79572	Oxytetracycline	Adult Farmer	Air	Noncancer	1.90189e-13	0	1.90189e-13	mg/m3
Reclamation	Avg	79572	Oxytetracycline	Adult Farmer	Beef	Cancer	4.82524e-10	4.82524e-10	2.44946e-07	mg/kg WW	Uptake factor bounded low
Reclamation	Avg	79572	Oxytetracycline	Adult Farmer	Beef	Noncancer	2.71572e-08	2.71572e-08	9.06473e-06	mg/kg WW	Uptake factor bounded low
Reclamation	Avg	79572	Oxytetracycline	Adult Farmer	Fish	Cancer	1.98396e-20	1.98396e-20	1.08347e-16	mg/kg WW
Reclamation	Avg	79572	Oxytetracycline	Adult Farmer	Fish	Noncancer	1.44829e-18	1.44829e-18	5.20067e-15	mg/kg WW
Reclamation	Avg	79572	Oxytetracycline	Adult Farmer	GroundWater	Cancer	0	0	0	mg/L
Reclamation	Avg	79572	Oxytetracycline	Adult Farmer	GroundWater	Noncancer	0	0	0	mg/L
Reclamation	Avg	79572	Oxytetracycline	Adult Farmer	Milk	Cancer	1.82731e-09	1.82731e-09	7.94012e-08	mg/kg WW	Uptake factor bounded low
Reclamation	Avg	79572	Oxytetracycline	Adult Farmer	Milk	Noncancer	1.02843e-07	1.02843e-07	2.93837e-06	mg/kg WW	Uptake factor bounded low
Reclamation	Avg	79572	Oxytetracycline	Adult Farmer	ShowerAir	Cancer	0	0	0	mg/m3
Reclamation	Avg	79572	Oxytetracycline	Adult Farmer	ShowerAir	Noncancer	0	0	0	mg/m3
Reclamation	Avg	79572	Oxytetracycline	Adult Farmer	Soil	Cancer	2.35604e-11	2.35604e-11	0.000283068	mg/kg
Reclamation	Avg	79572	Oxytetracycline	Adult Farmer	Soil	Noncancer	1.33138e-09	1.33138e-09	0.0105179	mg/kg
Reclamation	Avg	79572	Oxytetracycline	Adult Farmer	SurfaceWater	Cancer	1.8211e-18	1.8211e-18	8.14583e-17	mg/L
Reclamation	Avg	79572	Oxytetracycline	Adult Farmer	SurfaceWater	Noncancer	1.3294e-16	1.3294e-16	3.91e-15	mg/L
Reclamation	Avg	79572	Oxytetracycline	Adult Farmer	Total Ingestion	Cancer	2.3334e-09	2.3334e-09	0	NA
Reclamation	Avg	79572	Oxytetracycline	Adult Farmer	Total Ingestion	Noncancer	1.31332e-07	0	0	NA
Reclamation	Avg	79572	Oxytetracycline	Child of Farmer	Air	Cancer	4.01705e-12	0	2.16303e-14	mg/m3
Reclamation	Avg	79572	Oxytetracycline	Child of Farmer	Air	Noncancer	1.90189e-13	0	1.90189e-13	mg/m3
Reclamation	Avg	79572	Oxytetracycline	Child of Farmer	Beef	Cancer	9.8292e-10	9.8292e-10	9.04417e-07	mg/kg WW	Uptake factor bounded low
Reclamation	Avg	79572	Oxytetracycline	Child of Farmer	Beef	Noncancer	5.53202e-08	5.53202e-08	9.06473e-06	mg/kg WW	Uptake factor bounded low
Reclamation	Avg	79572	Oxytetracycline	Child of Farmer	Fish	Cancer	2.46972e-20	2.46972e-20	4.00051e-16	mg/kg WW
Reclamation	Avg	79572	Oxytetracycline	Child of Farmer	Fish	Noncancer	1.8029e-18	1.8029e-18	5.20067e-15	mg/kg WW
Reclamation	Avg	79572	Oxytetracycline	Child of Farmer	GroundWater	Cancer	0	0	0	mg/L
Reclamation	Avg	79572	Oxytetracycline	Child of Farmer	GroundWater	Noncancer	0	0	0	mg/L
Reclamation	Avg	79572	Oxytetracycline	Child of Farmer	Milk	Cancer	3.08026e-09	3.08026e-09	2.93174e-07	mg/kg WW	Uptake factor bounded low
Reclamation	Avg	79572	Oxytetracycline	Child of Farmer	Milk	Noncancer	1.73364e-07	1.73364e-07	2.93837e-06	mg/kg WW	Uptake factor bounded low
Reclamation	Avg	79572	Oxytetracycline	Child of Farmer	Soil	Cancer	4.96329e-10	4.96329e-10	0.00104518	mg/kg
Reclamation	Avg	79572	Oxytetracycline	Child of Farmer	Soil	Noncancer	2.80478e-08	2.80478e-08	0.0105179	mg/kg
Reclamation	Avg	79572	Oxytetracycline	Child of Farmer	SurfaceWater	Cancer	2.35671e-18	2.35671e-18	3.00769e-16	mg/L
Reclamation	Avg	79572	Oxytetracycline	Child of Farmer	SurfaceWater	Noncancer	1.7204e-16	1.7204e-16	3.91e-15	mg/L
Reclamation	Avg	79572	Oxytetracycline	Child of Farmer	Total Ingestion	Cancer	4.55951e-09	4.55951e-09	0	NA
Reclamation	Avg	79572	Oxytetracycline	Child of Farmer	Total Ingestion	Noncancer	2.56732e-07	0	0	NA
Reclamation	Avg	79856	Epitetracycline	Adult Farmer	Air	Cancer	1.73898e-09	0	2.53601e-12	mg/m3
Reclamation	Avg	79856	Epitetracycline	Adult Farmer	Air	Noncancer	2.44224e-11	0	2.44224e-11	mg/m3
Reclamation	Avg	79856	Epitetracycline	Adult Farmer	Beef	Cancer	1.62435e-07	1.62435e-07	8.24576e-05	mg/kg WW	BAF calculated
Reclamation	Avg	79856	Epitetracycline	Adult Farmer	Beef	Noncancer	1.86327e-06	1.86327e-06	0.000621935	mg/kg WW	BAF calculated
Reclamation	Avg	79856	Epitetracycline	Adult Farmer	Fish	Cancer	2.17974e-13	2.17974e-13	1.19039e-09	mg/kg WW
Reclamation	Avg	79856	Epitetracycline	Adult Farmer	Fish	Noncancer	3.33572e-13	3.33572e-13	1.19783e-09	mg/kg WW
Reclamation	Avg	79856	Epitetracycline	Adult Farmer	GroundWater	Cancer	6.88853e-06	6.88853e-06	0.000308127	mg/L
Reclamation	Avg	79856	Epitetracycline	Adult Farmer	GroundWater	Noncancer	1.04763e-05	1.04763e-05	0.000308127	mg/L
Reclamation	Avg	79856	Epitetracycline	Adult Farmer	Milk	Cancer	6.14219e-07	6.14219e-07	2.66893e-05	mg/kg WW	BAF calculated
Reclamation	Avg	79856	Epitetracycline	Adult Farmer	Milk	Noncancer	7.04326e-06	7.04326e-06	0.000201236	mg/kg WW	BAF calculated
Reclamation	Avg	79856	Epitetracycline	Adult Farmer	ShowerAir	Cancer	1.17371e-09	0	1.71167e-12	mg/m3
Reclamation	Avg	79856	Epitetracycline	Adult Farmer	ShowerAir	Noncancer	1.71167e-12	0	1.71167e-12	mg/m3
Reclamation	Avg	79856	Epitetracycline	Adult Farmer	Soil	Cancer	6.41261e-09	6.41261e-09	0.0770449	mg/kg
Reclamation	Avg	79856	Epitetracycline	Adult Farmer	Soil	Noncancer	8.66022e-08	8.66022e-08	0.684157	mg/kg
Reclamation	Avg	79856	Epitetracycline	Adult Farmer	SurfaceWater	Cancer	1.10807e-11	1.10807e-11	4.95646e-10	mg/L
Reclamation	Avg	79856	Epitetracycline	Adult Farmer	SurfaceWater	Noncancer	1.6966e-11	1.6966e-11	4.99e-10	mg/L
Reclamation	Avg	79856	Epitetracycline	Adult Farmer	Total Ingestion	Cancer	7.6716e-06	7.6716e-06	0	NA
Reclamation	Avg	79856	Epitetracycline	Adult Farmer	Total Ingestion	Noncancer	1.94694e-05	0	0	NA
Reclamation	Avg	79856	Epitetracycline	Child of Farmer	Air	Cancer	1.65633e-09	0	8.91868e-12	mg/m3
Reclamation	Avg	79856	Epitetracycline	Child of Farmer	Air	Noncancer	2.44224e-11	0	2.44224e-11	mg/m3
Reclamation	Avg	79856	Epitetracycline	Child of Farmer	Beef	Cancer	3.05337e-07	3.05337e-07	0.000288781	mg/kg WW	BAF calculated
Reclamation	Avg	79856	Epitetracycline	Child of Farmer	Beef	Noncancer	3.79554e-06	3.79554e-06	0.000621935	mg/kg WW	BAF calculated
Reclamation	Avg	79856	Epitetracycline	Child of Farmer	Fish	Cancer	5.87214e-14	5.87214e-14	1.1805e-09	mg/kg WW
Reclamation	Avg	79856	Epitetracycline	Child of Farmer	Fish	Noncancer	4.15246e-13	4.15246e-13	1.19783e-09	mg/kg WW
Reclamation	Avg	79856	Epitetracycline	Child of Farmer	GroundWater	Cancer	1.92474e-06	1.92474e-06	0.000308127	mg/L
Reclamation	Avg	79856	Epitetracycline	Child of Farmer	GroundWater	Noncancer	1.35576e-05	1.35576e-05	0.000308127	mg/L
Reclamation	Avg	79856	Epitetracycline	Child of Farmer	Milk	Cancer	8.02476e-07	8.02476e-07	9.34687e-05	mg/kg WW	BAF calculated
Reclamation	Avg	79856	Epitetracycline	Child of Farmer	Milk	Noncancer	1.18729e-05	1.18729e-05	0.000201236	mg/kg WW	BAF calculated
Reclamation	Avg	79856	Epitetracycline	Child of Farmer	Soil	Cancer	1.07856e-07	1.07856e-07	0.272798	mg/kg
Reclamation	Avg	79856	Epitetracycline	Child of Farmer	Soil	Noncancer	1.82442e-06	1.82442e-06	0.684157	mg/kg
Reclamation	Avg	79856	Epitetracycline	Child of Farmer	SurfaceWater	Cancer	3.06537e-12	3.06537e-12	4.92e-10	mg/L
Reclamation	Avg	79856	Epitetracycline	Child of Farmer	SurfaceWater	Noncancer	2.1956e-11	2.1956e-11	4.99e-10	mg/L
Reclamation	Avg	79856	Epitetracycline	Child of Farmer	Total Ingestion	Cancer	3.14041e-06	3.14041e-06	0	NA
Reclamation	Avg	79856	Epitetracycline	Child of Farmer	Total Ingestion	Noncancer	3.10505e-05	0	0	NA
Reclamation	Avg	80320	Sulfachloropyridazine	Adult Farmer	Air	Cancer	9.68209e-12	0	1.41197e-14	mg/m3
Reclamation	Avg	80320	Sulfachloropyridazine	Adult Farmer	Air	Noncancer	2.06374e-13	0	2.06374e-13	mg/m3
Reclamation	Avg	80320	Sulfachloropyridazine	Adult Farmer	Beef	Cancer	4.24025e-08	4.24025e-08	2.1525e-05	mg/kg WW	BAF calculated
Reclamation	Avg	80320	Sulfachloropyridazine	Adult Farmer	Beef	Noncancer	7.46248e-07	7.46248e-07	0.000249088	mg/kg WW	BAF calculated
Reclamation	Avg	80320	Sulfachloropyridazine	Adult Farmer	Fish	Cancer	5.83322e-15	5.83322e-15	3.18562e-11	mg/kg WW
Reclamation	Avg	80320	Sulfachloropyridazine	Adult Farmer	Fish	Noncancer	8.93285e-15	8.93285e-15	3.20771e-11	mg/kg WW
Reclamation	Avg	80320	Sulfachloropyridazine	Adult Farmer	GroundWater	Cancer	1.24696e-07	1.24696e-07	5.5777e-06	mg/L
Reclamation	Avg	80320	Sulfachloropyridazine	Adult Farmer	GroundWater	Noncancer	1.89642e-07	1.89642e-07	5.5777e-06	mg/L
Reclamation	Avg	80320	Sulfachloropyridazine	Adult Farmer	Milk	Cancer	1.60331e-07	1.60331e-07	6.96675e-06	mg/kg WW	BAF calculated
Reclamation	Avg	80320	Sulfachloropyridazine	Adult Farmer	Milk	Noncancer	2.82098e-06	2.82098e-06	8.05993e-05	mg/kg WW	BAF calculated
Reclamation	Avg	80320	Sulfachloropyridazine	Adult Farmer	ShowerAir	Cancer	1.23344e-10	0	1.79877e-13	mg/m3
Reclamation	Avg	80320	Sulfachloropyridazine	Adult Farmer	ShowerAir	Noncancer	1.79877e-13	0	1.79877e-13	mg/m3
Reclamation	Avg	80320	Sulfachloropyridazine	Adult Farmer	Soil	Cancer	3.60428e-11	3.60428e-11	0.000433039	mg/kg
Reclamation	Avg	80320	Sulfachloropyridazine	Adult Farmer	Soil	Noncancer	7.16535e-10	7.16535e-10	0.00566063	mg/kg
Reclamation	Avg	80320	Sulfachloropyridazine	Adult Farmer	SurfaceWater	Cancer	1.53932e-13	1.53932e-13	6.88542e-12	mg/L
Reclamation	Avg	80320	Sulfachloropyridazine	Adult Farmer	SurfaceWater	Noncancer	2.3528e-13	2.3528e-13	6.92e-12	mg/L
Reclamation	Avg	80320	Sulfachloropyridazine	Adult Farmer	Total Ingestion	Cancer	3.27465e-07	3.27465e-07	0	NA
Reclamation	Avg	80320	Sulfachloropyridazine	Adult Farmer	Total Ingestion	Noncancer	3.75758e-06	0	0	NA
Reclamation	Avg	80320	Sulfachloropyridazine	Child of Farmer	Air	Cancer	9.63452e-12	0	5.18782e-14	mg/m3
Reclamation	Avg	80320	Sulfachloropyridazine	Child of Farmer	Air	Noncancer	2.06374e-13	0	2.06374e-13	mg/m3
Reclamation	Avg	80320	Sulfachloropyridazine	Child of Farmer	Beef	Cancer	8.55888e-08	8.55888e-08	7.90878e-05	mg/kg WW	BAF calculated
Reclamation	Avg	80320	Sulfachloropyridazine	Child of Farmer	Beef	Noncancer	1.52014e-06	1.52014e-06	0.000249088	mg/kg WW	BAF calculated
Reclamation	Avg	80320	Sulfachloropyridazine	Child of Farmer	Fish	Cancer	1.56809e-15	1.56809e-15	3.15405e-11	mg/kg WW
Reclamation	Avg	80320	Sulfachloropyridazine	Child of Farmer	Fish	Noncancer	1.11201e-14	1.11201e-14	3.20771e-11	mg/kg WW
Reclamation	Avg	80320	Sulfachloropyridazine	Child of Farmer	GroundWater	Cancer	3.48415e-08	3.48415e-08	5.5777e-06	mg/L
Reclamation	Avg	80320	Sulfachloropyridazine	Child of Farmer	GroundWater	Noncancer	2.45419e-07	2.45419e-07	5.5777e-06	mg/L
Reclamation	Avg	80320	Sulfachloropyridazine	Child of Farmer	Milk	Cancer	2.47291e-07	2.47291e-07	2.55974e-05	mg/kg WW	BAF calculated
Reclamation	Avg	80320	Sulfachloropyridazine	Child of Farmer	Milk	Noncancer	4.75536e-06	4.75536e-06	8.05993e-05	mg/kg WW	BAF calculated
Reclamation	Avg	80320	Sulfachloropyridazine	Child of Farmer	Soil	Cancer	7.05397e-10	7.05397e-10	0.0015928	mg/kg
Reclamation	Avg	80320	Sulfachloropyridazine	Child of Farmer	Soil	Noncancer	1.5095e-08	1.5095e-08	0.00566063	mg/kg
Reclamation	Avg	80320	Sulfachloropyridazine	Child of Farmer	SurfaceWater	Cancer	4.24526e-14	4.24526e-14	6.81923e-12	mg/L
Reclamation	Avg	80320	Sulfachloropyridazine	Child of Farmer	SurfaceWater	Noncancer	3.0448e-13	3.0448e-13	6.92e-12	mg/L
Reclamation	Avg	80320	Sulfachloropyridazine	Child of Farmer	Total Ingestion	Cancer	3.68426e-07	3.68426e-07	0	NA
Reclamation	Avg	80320	Sulfachloropyridazine	Child of Farmer	Total Ingestion	Noncancer	6.53601e-06	0	0	NA
Reclamation	Avg	80977	(+)-Dihydrocholesterol	Adult Farmer	Air	Cancer	7.27054e-06	0	1.06029e-08	mg/m3
Reclamation	Avg	80977	(+)-Dihydrocholesterol	Adult Farmer	Air	Noncancer	1.14739e-07	0	1.14739e-07	mg/m3
Reclamation	Avg	80977	(+)-Dihydrocholesterol	Adult Farmer	Beef	Cancer	2.43481	2.43481	1236	mg/kg WW	BAF calculated
Reclamation	Avg	80977	(+)-Dihydrocholesterol	Adult Farmer	Beef	Noncancer	88.0505	88.0505	29390.1	mg/kg WW	BAF calculated
Reclamation	Avg	80977	(+)-Dihydrocholesterol	Adult Farmer	Fish	Cancer	3.62539e-08	3.62539e-08	0.000197989	mg/kg WW
Reclamation	Avg	80977	(+)-Dihydrocholesterol	Adult Farmer	Fish	Noncancer	5.55246e-08	5.55246e-08	0.000199384	mg/kg WW
Reclamation	Avg	80977	(+)-Dihydrocholesterol	Adult Farmer	GroundWater	Cancer	0.00011	0.00011	0.00492034	mg/L
Reclamation	Avg	80977	(+)-Dihydrocholesterol	Adult Farmer	GroundWater	Noncancer	0.000167291	0.000167291	0.00492034	mg/L
Reclamation	Avg	80977	(+)-Dihydrocholesterol	Adult Farmer	Milk	Cancer	9.11501	9.11501	396.069	mg/kg WW	BAF calculated
Reclamation	Avg	80977	(+)-Dihydrocholesterol	Adult Farmer	Milk	Noncancer	329.693	329.693	9419.81	mg/kg WW	BAF calculated
Reclamation	Avg	80977	(+)-Dihydrocholesterol	Adult Farmer	ShowerAir	Cancer	0.000240765	0	3.51115e-07	mg/m3
Reclamation	Avg	80977	(+)-Dihydrocholesterol	Adult Farmer	ShowerAir	Noncancer	3.51115e-07	0	3.51115e-07	mg/m3
Reclamation	Avg	80977	(+)-Dihydrocholesterol	Adult Farmer	Soil	Cancer	1.52114e-05	1.52114e-05	182.758	mg/kg
Reclamation	Avg	80977	(+)-Dihydrocholesterol	Adult Farmer	Soil	Noncancer	6.71172e-05	6.71172e-05	530.226	mg/kg
Reclamation	Avg	80977	(+)-Dihydrocholesterol	Adult Farmer	SurfaceWater	Cancer	2.69112e-09	2.69112e-09	1.20375e-07	mg/L
Reclamation	Avg	80977	(+)-Dihydrocholesterol	Adult Farmer	SurfaceWater	Noncancer	4.284e-09	4.284e-09	1.26e-07	mg/L
Reclamation	Avg	80977	(+)-Dihydrocholesterol	Adult Farmer	Total Ingestion	Cancer	11.5499	11.5499	0	NA
Reclamation	Avg	80977	(+)-Dihydrocholesterol	Adult Farmer	Total Ingestion	Noncancer	417.744	0	0	NA
Reclamation	Avg	80977	(+)-Dihydrocholesterol	Child of Farmer	Air	Cancer	4.50399e-06	0	2.42522e-08	mg/m3
Reclamation	Avg	80977	(+)-Dihydrocholesterol	Child of Farmer	Air	Noncancer	1.14739e-07	0	1.14739e-07	mg/m3
Reclamation	Avg	80977	(+)-Dihydrocholesterol	Child of Farmer	Beef	Cancer	3.6242	3.6242	3418.07	mg/kg WW	BAF calculated
Reclamation	Avg	80977	(+)-Dihydrocholesterol	Child of Farmer	Beef	Noncancer	179.362	179.362	29390.1	mg/kg WW	BAF calculated
Reclamation	Avg	80977	(+)-Dihydrocholesterol	Child of Farmer	Fish	Cancer	9.87944e-09	9.87944e-09	0.000198239	mg/kg WW
Reclamation	Avg	80977	(+)-Dihydrocholesterol	Child of Farmer	Fish	Noncancer	6.91198e-08	6.91198e-08	0.000199384	mg/kg WW
Reclamation	Avg	80977	(+)-Dihydrocholesterol	Child of Farmer	GroundWater	Cancer	3.07353e-05	3.07353e-05	0.00492034	mg/L
Reclamation	Avg	80977	(+)-Dihydrocholesterol	Child of Farmer	GroundWater	Noncancer	0.000216495	0.000216495	0.00492034	mg/L
Reclamation	Avg	80977	(+)-Dihydrocholesterol	Child of Farmer	Milk	Cancer	10.0327	10.0327	1095.37	mg/kg WW	BAF calculated
Reclamation	Avg	80977	(+)-Dihydrocholesterol	Child of Farmer	Milk	Noncancer	555.769	555.769	9419.81	mg/kg WW	BAF calculated
Reclamation	Avg	80977	(+)-Dihydrocholesterol	Child of Farmer	Soil	Cancer	0.000111634	0.000111634	359.272	mg/kg
Reclamation	Avg	80977	(+)-Dihydrocholesterol	Child of Farmer	Soil	Noncancer	0.00141394	0.00141394	530.226	mg/kg
Reclamation	Avg	80977	(+)-Dihydrocholesterol	Child of Farmer	SurfaceWater	Cancer	7.57918e-10	7.57918e-10	1.21231e-07	mg/L
Reclamation	Avg	80977	(+)-Dihydrocholesterol	Child of Farmer	SurfaceWater	Noncancer	5.544e-09	5.544e-09	1.26e-07	mg/L
Reclamation	Avg	80977	(+)-Dihydrocholesterol	Child of Farmer	Total Ingestion	Cancer	13.6571	13.6571	0	NA
Reclamation	Avg	80977	(+)-Dihydrocholesterol	Child of Farmer	Total Ingestion	Noncancer	735.133	0	0	NA
Reclamation	Avg	82688	Fartox	Adult Farmer	Air	Cancer	3.10105e-08	0	4.52236e-11	mg/m3
Reclamation	Avg	82688	Fartox	Adult Farmer	Air	Noncancer	2.03155e-09	0	2.03155e-09	mg/m3
Reclamation	Avg	82688	Fartox	Adult Farmer	Beef	Cancer	2.01658e-08	2.01658e-08	1.02369e-05	mg/kg WW	BAF calculated
Reclamation	Avg	82688	Fartox	Adult Farmer	Beef	Noncancer	8.33359e-07	8.33359e-07	0.000278164	mg/kg WW	BAF calculated
Reclamation	Avg	82688	Fartox	Adult Farmer	Fish	Cancer	6.82918e-13	6.82918e-13	3.72953e-09	mg/kg WW
Reclamation	Avg	82688	Fartox	Adult Farmer	Fish	Noncancer	2.98609e-11	2.98609e-11	1.07228e-07	mg/kg WW
Reclamation	Avg	82688	Fartox	Adult Farmer	GroundWater	Cancer	1.46821e-21	1.46821e-21	6.56737e-20	mg/L
Reclamation	Avg	82688	Fartox	Adult Farmer	GroundWater	Noncancer	2.2329e-21	2.2329e-21	6.56737e-20	mg/L
Reclamation	Avg	82688	Fartox	Adult Farmer	Milk	Cancer	6.78534e-08	6.78534e-08	2.94839e-06	mg/kg WW	BAF calculated
Reclamation	Avg	82688	Fartox	Adult Farmer	Milk	Noncancer	2.84205e-06	2.84205e-06	8.12013e-05	mg/kg WW	BAF calculated
Reclamation	Avg	82688	Fartox	Adult Farmer	ShowerAir	Cancer	6.46892e-18	0	9.43385e-21	mg/m3
Reclamation	Avg	82688	Fartox	Adult Farmer	ShowerAir	Noncancer	9.43385e-21	0	9.43385e-21	mg/m3
Reclamation	Avg	82688	Fartox	Adult Farmer	Soil	Cancer	1.18134e-11	1.18134e-11	0.000141933	mg/kg
Reclamation	Avg	82688	Fartox	Adult Farmer	Soil	Noncancer	4.28654e-10	4.28654e-10	0.00338637	mg/kg
Reclamation	Avg	82688	Fartox	Adult Farmer	SurfaceWater	Cancer	2.23496e-13	2.23496e-13	9.99706e-12	mg/L
Reclamation	Avg	82688	Fartox	Adult Farmer	SurfaceWater	Noncancer	9.724e-12	9.724e-12	2.86e-10	mg/L
Reclamation	Avg	82688	Fartox	Adult Farmer	Total Ingestion	Cancer	8.80317e-08	8.80317e-08	0	NA
Reclamation	Avg	82688	Fartox	Adult Farmer	Total Ingestion	Noncancer	3.67586e-06	0	0	NA
Reclamation	Avg	82688	Fartox	Child of Farmer	Air	Cancer	3.09349e-08	0	1.66572e-10	mg/m3
Reclamation	Avg	82688	Fartox	Child of Farmer	Air	Noncancer	2.03155e-09	0	2.03155e-09	mg/m3
Reclamation	Avg	82688	Fartox	Child of Farmer	Beef	Cancer	4.00786e-08	4.00786e-08	3.71761e-05	mg/kg WW	BAF calculated
Reclamation	Avg	82688	Fartox	Child of Farmer	Beef	Noncancer	1.69758e-06	1.69758e-06	0.000278164	mg/kg WW	BAF calculated
Reclamation	Avg	82688	Fartox	Child of Farmer	Fish	Cancer	8.48214e-13	8.48214e-13	1.37705e-08	mg/kg WW
Reclamation	Avg	82688	Fartox	Child of Farmer	Fish	Noncancer	3.71724e-11	3.71724e-11	1.07228e-07	mg/kg WW
Reclamation	Avg	82688	Fartox	Child of Farmer	GroundWater	Cancer	4.10236e-22	4.10236e-22	6.56737e-20	mg/L
Reclamation	Avg	82688	Fartox	Child of Farmer	GroundWater	Noncancer	2.88964e-21	2.88964e-21	6.56737e-20	mg/L
Reclamation	Avg	82688	Fartox	Child of Farmer	Milk	Cancer	1.03982e-07	1.03982e-07	1.07104e-05	mg/kg WW	BAF calculated
Reclamation	Avg	82688	Fartox	Child of Farmer	Milk	Noncancer	4.79088e-06	4.79088e-06	8.12013e-05	mg/kg WW	BAF calculated
Reclamation	Avg	82688	Fartox	Child of Farmer	Soil	Cancer	2.1985e-10	2.1985e-10	0.000514085	mg/kg
Reclamation	Avg	82688	Fartox	Child of Farmer	Soil	Noncancer	9.03031e-09	9.03031e-09	0.00338637	mg/kg
Reclamation	Avg	82688	Fartox	Child of Farmer	SurfaceWater	Cancer	2.88087e-13	2.88087e-13	3.69117e-11	mg/L
Reclamation	Avg	82688	Fartox	Child of Farmer	SurfaceWater	Noncancer	1.2584e-11	1.2584e-11	2.86e-10	mg/L
Reclamation	Avg	82688	Fartox	Child of Farmer	Total Ingestion	Cancer	1.44281e-07	1.44281e-07	0	NA
Reclamation	Avg	82688	Fartox	Child of Farmer	Total Ingestion	Noncancer	6.49753e-06	0	0	NA
Reclamation	Avg	83329	Acenaphthene	Adult Farmer	Air	Cancer	1.2309e-05	0	1.79506e-08	mg/m3
Reclamation	Avg	83329	Acenaphthene	Adult Farmer	Air	Noncancer	7.58095e-07	0	7.58095e-07	mg/m3
Reclamation	Avg	83329	Acenaphthene	Adult Farmer	Beef	Cancer	2.09329e-05	2.09329e-05	0.0106263	mg/kg WW	BAF calculated
Reclamation	Avg	83329	Acenaphthene	Adult Farmer	Beef	Noncancer	0.000499315	0.000499315	0.166665	mg/kg WW	BAF calculated
Reclamation	Avg	83329	Acenaphthene	Adult Farmer	Fish	Cancer	1.08556e-09	1.08556e-09	5.92843e-06	mg/kg WW
Reclamation	Avg	83329	Acenaphthene	Adult Farmer	Fish	Noncancer	6.37694e-08	6.37694e-08	0.00022899	mg/kg WW
Reclamation	Avg	83329	Acenaphthene	Adult Farmer	GroundWater	Cancer	2.23573e-09	2.23573e-09	1.00005e-07	mg/L
Reclamation	Avg	83329	Acenaphthene	Adult Farmer	GroundWater	Noncancer	3.40017e-09	3.40017e-09	1.00005e-07	mg/L
Reclamation	Avg	83329	Acenaphthene	Adult Farmer	Milk	Cancer	7.45731e-05	7.45731e-05	0.00324038	mg/kg WW	BAF calculated
Reclamation	Avg	83329	Acenaphthene	Adult Farmer	Milk	Noncancer	0.00177958	0.00177958	0.0508452	mg/kg WW	BAF calculated
Reclamation	Avg	83329	Acenaphthene	Adult Farmer	ShowerAir	Cancer	4.28208e-06	0	6.24471e-09	mg/m3
Reclamation	Avg	83329	Acenaphthene	Adult Farmer	ShowerAir	Noncancer	6.24471e-09	0	6.24471e-09	mg/m3
Reclamation	Avg	83329	Acenaphthene	Adult Farmer	Soil	Cancer	9.56013e-09	9.56013e-09	0.114861	mg/kg
Reclamation	Avg	83329	Acenaphthene	Adult Farmer	Soil	Noncancer	2.23331e-07	2.23331e-07	1.76432	mg/kg
Reclamation	Avg	83329	Acenaphthene	Adult Farmer	SurfaceWater	Cancer	2.39555e-10	2.39555e-10	1.07154e-08	mg/L
Reclamation	Avg	83329	Acenaphthene	Adult Farmer	SurfaceWater	Noncancer	1.377e-08	1.377e-08	4.05e-07	mg/L
Reclamation	Avg	83329	Acenaphthene	Adult Farmer	Total Ingestion	Cancer	9.55189e-05	9.55189e-05	0	NA
Reclamation	Avg	83329	Acenaphthene	Adult Farmer	Total Ingestion	Noncancer	0.00227919	0	0	NA
Reclamation	Avg	83329	Acenaphthene	Child of Farmer	Air	Cancer	1.21716e-05	0	6.55396e-08	mg/m3
Reclamation	Avg	83329	Acenaphthene	Child of Farmer	Air	Noncancer	7.58095e-07	0	7.58095e-07	mg/m3
Reclamation	Avg	83329	Acenaphthene	Child of Farmer	Beef	Cancer	3.91019e-05	3.91019e-05	0.0367816	mg/kg WW	BAF calculated
Reclamation	Avg	83329	Acenaphthene	Child of Farmer	Beef	Noncancer	0.00101712	0.00101712	0.166665	mg/kg WW	BAF calculated
Reclamation	Avg	83329	Acenaphthene	Child of Farmer	Fish	Cancer	1.35128e-09	1.35128e-09	2.18896e-05	mg/kg WW
Reclamation	Avg	83329	Acenaphthene	Child of Farmer	Fish	Noncancer	7.93832e-08	7.93832e-08	0.00022899	mg/kg WW
Reclamation	Avg	83329	Acenaphthene	Child of Farmer	GroundWater	Cancer	6.24689e-10	6.24689e-10	1.00005e-07	mg/L
Reclamation	Avg	83329	Acenaphthene	Child of Farmer	GroundWater	Noncancer	4.40022e-09	4.40022e-09	1.00005e-07	mg/L
Reclamation	Avg	83329	Acenaphthene	Child of Farmer	Milk	Cancer	9.99089e-05	9.99089e-05	0.011216	mg/kg WW	BAF calculated
Reclamation	Avg	83329	Acenaphthene	Child of Farmer	Milk	Noncancer	0.00299986	0.00299986	0.0508452	mg/kg WW	BAF calculated
Reclamation	Avg	83329	Acenaphthene	Child of Farmer	Soil	Cancer	1.56722e-07	1.56722e-07	0.397492	mg/kg
Reclamation	Avg	83329	Acenaphthene	Child of Farmer	Soil	Noncancer	4.70484e-06	4.70484e-06	1.76432	mg/kg
Reclamation	Avg	83329	Acenaphthene	Child of Farmer	SurfaceWater	Cancer	3.09954e-10	3.09954e-10	3.95645e-08	mg/L
Reclamation	Avg	83329	Acenaphthene	Child of Farmer	SurfaceWater	Noncancer	1.782e-08	1.782e-08	4.05e-07	mg/L
Reclamation	Avg	83329	Acenaphthene	Child of Farmer	Total Ingestion	Cancer	0.00013917	0.00013917	0	NA
Reclamation	Avg	83329	Acenaphthene	Child of Farmer	Total Ingestion	Noncancer	0.00402178	0	0	NA
Reclamation	Avg	83465	(-)-beta-Sitosterol	Adult Farmer	Air	Cancer	1.49234e-06	0	2.17633e-09	mg/m3
Reclamation	Avg	83465	(-)-beta-Sitosterol	Adult Farmer	Air	Noncancer	1.28292e-08	0	1.28292e-08	mg/m3
Reclamation	Avg	83465	(-)-beta-Sitosterol	Adult Farmer	Beef	Cancer	0.669666	0.669666	339.946	mg/kg WW	BAF calculated
Reclamation	Avg	83465	(-)-beta-Sitosterol	Adult Farmer	Beef	Noncancer	23.851	23.851	7961.16	mg/kg WW	BAF calculated
Reclamation	Avg	83465	(-)-beta-Sitosterol	Adult Farmer	Fish	Cancer	3.05314e-09	3.05314e-09	1.66737e-05	mg/kg WW
Reclamation	Avg	83465	(-)-beta-Sitosterol	Adult Farmer	Fish	Noncancer	4.66996e-09	4.66996e-09	1.67694e-05	mg/kg WW
Reclamation	Avg	83465	(-)-beta-Sitosterol	Adult Farmer	GroundWater	Cancer	3.30531e-05	3.30531e-05	0.00147848	mg/L
Reclamation	Avg	83465	(-)-beta-Sitosterol	Adult Farmer	GroundWater	Noncancer	5.02683e-05	5.02683e-05	0.00147848	mg/L
Reclamation	Avg	83465	(-)-beta-Sitosterol	Adult Farmer	Milk	Cancer	2.50696	2.50696	108.933	mg/kg WW	BAF calculated
Reclamation	Avg	83465	(-)-beta-Sitosterol	Adult Farmer	Milk	Noncancer	89.3069	89.3069	2551.62	mg/kg WW	BAF calculated
Reclamation	Avg	83465	(-)-beta-Sitosterol	Adult Farmer	ShowerAir	Cancer	2.09797e-05	0	3.05954e-08	mg/m3
Reclamation	Avg	83465	(-)-beta-Sitosterol	Adult Farmer	ShowerAir	Noncancer	3.05954e-08	0	3.05954e-08	mg/m3
Reclamation	Avg	83465	(-)-beta-Sitosterol	Adult Farmer	Soil	Cancer	4.27805e-06	4.27805e-06	51.399	mg/kg
Reclamation	Avg	83465	(-)-beta-Sitosterol	Adult Farmer	Soil	Noncancer	1.83373e-05	1.83373e-05	144.865	mg/kg
Reclamation	Avg	83465	(-)-beta-Sitosterol	Adult Farmer	SurfaceWater	Cancer	4.84244e-10	4.84244e-10	2.16604e-08	mg/L
Reclamation	Avg	83465	(-)-beta-Sitosterol	Adult Farmer	SurfaceWater	Noncancer	7.446e-10	7.446e-10	2.19e-08	mg/L
Reclamation	Avg	83465	(-)-beta-Sitosterol	Adult Farmer	Total Ingestion	Cancer	3.17666	3.17666	0	NA
Reclamation	Avg	83465	(-)-beta-Sitosterol	Adult Farmer	Total Ingestion	Noncancer	113.158	0	0	NA
Reclamation	Avg	83465	(-)-beta-Sitosterol	Child of Farmer	Air	Cancer	8.33708e-07	0	4.4892e-09	mg/m3
Reclamation	Avg	83465	(-)-beta-Sitosterol	Child of Farmer	Air	Noncancer	1.28292e-08	0	1.28292e-08	mg/m3
Reclamation	Avg	83465	(-)-beta-Sitosterol	Child of Farmer	Beef	Cancer	0.982503	0.982503	926.934	mg/kg WW	BAF calculated
Reclamation	Avg	83465	(-)-beta-Sitosterol	Child of Farmer	Beef	Noncancer	48.5853	48.5853	7961.16	mg/kg WW	BAF calculated
Reclamation	Avg	83465	(-)-beta-Sitosterol	Child of Farmer	Fish	Cancer	8.30355e-10	8.30355e-10	1.66629e-05	mg/kg WW
Reclamation	Avg	83465	(-)-beta-Sitosterol	Child of Farmer	Fish	Noncancer	5.8134e-09	5.8134e-09	1.67694e-05	mg/kg WW
Reclamation	Avg	83465	(-)-beta-Sitosterol	Child of Farmer	GroundWater	Cancer	9.23542e-06	9.23542e-06	0.00147848	mg/L
Reclamation	Avg	83465	(-)-beta-Sitosterol	Child of Farmer	GroundWater	Noncancer	6.5053e-05	6.5053e-05	0.00147848	mg/L
Reclamation	Avg	83465	(-)-beta-Sitosterol	Child of Farmer	Milk	Cancer	2.7184	2.7184	297.05	mg/kg WW	BAF calculated
Reclamation	Avg	83465	(-)-beta-Sitosterol	Child of Farmer	Milk	Noncancer	150.546	150.546	2551.62	mg/kg WW	BAF calculated
Reclamation	Avg	83465	(-)-beta-Sitosterol	Child of Farmer	Soil	Cancer	3.05416e-05	3.05416e-05	98.5375	mg/kg
Reclamation	Avg	83465	(-)-beta-Sitosterol	Child of Farmer	Soil	Noncancer	0.000386306	0.000386306	144.865	mg/kg
Reclamation	Avg	83465	(-)-beta-Sitosterol	Child of Farmer	SurfaceWater	Cancer	1.35595e-10	1.35595e-10	2.17e-08	mg/L
Reclamation	Avg	83465	(-)-beta-Sitosterol	Child of Farmer	SurfaceWater	Noncancer	9.636e-10	9.636e-10	2.19e-08	mg/L
Reclamation	Avg	83465	(-)-beta-Sitosterol	Child of Farmer	Total Ingestion	Cancer	3.70094	3.70094	0	NA
Reclamation	Avg	83465	(-)-beta-Sitosterol	Child of Farmer	Total Ingestion	Noncancer	199.132	0	0	NA
Reclamation	Avg	83487	Stigmasterol	Adult Farmer	Air	Cancer	2.67937e-06	0	3.90742e-09	mg/m3
Reclamation	Avg	83487	Stigmasterol	Adult Farmer	Air	Noncancer	1.82447e-08	0	1.82447e-08	mg/m3
Reclamation	Avg	83487	Stigmasterol	Adult Farmer	Beef	Cancer	1.04214	1.04214	529.028	mg/kg WW	BAF calculated
Reclamation	Avg	83487	Stigmasterol	Adult Farmer	Beef	Noncancer	33.4025	33.4025	11149.3	mg/kg WW	BAF calculated
Reclamation	Avg	83487	Stigmasterol	Adult Farmer	Fish	Cancer	6.72658e-09	6.72658e-09	3.6735e-05	mg/kg WW
Reclamation	Avg	83487	Stigmasterol	Adult Farmer	Fish	Noncancer	1.02972e-08	1.02972e-08	3.69764e-05	mg/kg WW
Reclamation	Avg	83487	Stigmasterol	Adult Farmer	GroundWater	Cancer	2.25226e-06	2.25226e-06	0.000100745	mg/L
Reclamation	Avg	83487	Stigmasterol	Adult Farmer	GroundWater	Noncancer	3.42532e-06	3.42532e-06	0.000100745	mg/L
Reclamation	Avg	83487	Stigmasterol	Adult Farmer	Milk	Cancer	3.9012	3.9012	169.516	mg/kg WW	BAF calculated
Reclamation	Avg	83487	Stigmasterol	Adult Farmer	Milk	Noncancer	125.071	125.071	3573.46	mg/kg WW	BAF calculated
Reclamation	Avg	83487	Stigmasterol	Adult Farmer	ShowerAir	Cancer	1.33001e-06	0	1.93959e-09	mg/m3
Reclamation	Avg	83487	Stigmasterol	Adult Farmer	ShowerAir	Noncancer	1.93959e-09	0	1.93959e-09	mg/m3
Reclamation	Avg	83487	Stigmasterol	Adult Farmer	Soil	Cancer	7.91728e-06	7.91728e-06	95.1229	mg/kg
Reclamation	Avg	83487	Stigmasterol	Adult Farmer	Soil	Noncancer	2.82461e-05	2.82461e-05	223.144	mg/kg
Reclamation	Avg	83487	Stigmasterol	Adult Farmer	SurfaceWater	Cancer	1.47798e-09	1.47798e-09	6.61104e-08	mg/L
Reclamation	Avg	83487	Stigmasterol	Adult Farmer	SurfaceWater	Noncancer	2.2848e-09	2.2848e-09	6.72e-08	mg/L
Reclamation	Avg	83487	Stigmasterol	Adult Farmer	Total Ingestion	Cancer	4.94335	4.94335	0	NA
Reclamation	Avg	83487	Stigmasterol	Adult Farmer	Total Ingestion	Noncancer	158.474	0	0	NA
Reclamation	Avg	83487	Stigmasterol	Child of Farmer	Air	Cancer	1.34182e-06	0	7.22521e-09	mg/m3
Reclamation	Avg	83487	Stigmasterol	Child of Farmer	Air	Noncancer	1.82447e-08	0	1.82447e-08	mg/m3
Reclamation	Avg	83487	Stigmasterol	Child of Farmer	Beef	Cancer	1.41184	1.41184	1338.61	mg/kg WW	BAF calculated
Reclamation	Avg	83487	Stigmasterol	Child of Farmer	Beef	Noncancer	68.0422	68.0422	11149.3	mg/kg WW	BAF calculated
Reclamation	Avg	83487	Stigmasterol	Child of Farmer	Fish	Cancer	1.82884e-09	1.82884e-09	3.66969e-05	mg/kg WW
Reclamation	Avg	83487	Stigmasterol	Child of Farmer	Fish	Noncancer	1.28185e-08	1.28185e-08	3.69764e-05	mg/kg WW
Reclamation	Avg	83487	Stigmasterol	Child of Farmer	GroundWater	Cancer	6.29309e-07	6.29309e-07	0.000100745	mg/L
Reclamation	Avg	83487	Stigmasterol	Child of Farmer	GroundWater	Noncancer	4.43277e-06	4.43277e-06	0.000100745	mg/L
Reclamation	Avg	83487	Stigmasterol	Child of Farmer	Milk	Cancer	3.86228	3.86228	428.968	mg/kg WW	BAF calculated
Reclamation	Avg	83487	Stigmasterol	Child of Farmer	Milk	Noncancer	210.834	210.834	3573.46	mg/kg WW	BAF calculated
Reclamation	Avg	83487	Stigmasterol	Child of Farmer	Soil	Cancer	4.89319e-05	4.89319e-05	163.851	mg/kg
Reclamation	Avg	83487	Stigmasterol	Child of Farmer	Soil	Noncancer	0.000595051	0.000595051	223.144	mg/kg
Reclamation	Avg	83487	Stigmasterol	Child of Farmer	SurfaceWater	Cancer	4.13742e-10	4.13742e-10	6.62077e-08	mg/L
Reclamation	Avg	83487	Stigmasterol	Child of Farmer	SurfaceWater	Noncancer	2.9568e-09	2.9568e-09	6.72e-08	mg/L
Reclamation	Avg	83487	Stigmasterol	Child of Farmer	Total Ingestion	Cancer	5.27418	5.27418	0	NA
Reclamation	Avg	83487	Stigmasterol	Child of Farmer	Total Ingestion	Noncancer	278.877	0	0	NA
Reclamation	Avg	84742	Dibutyl 1,2-benzenedicarboxylate	Adult Farmer	Air	Cancer	2.37712e-06	0	3.46663e-09	mg/m3
Reclamation	Avg	84742	Dibutyl 1,2-benzenedicarboxylate	Adult Farmer	Air	Noncancer	1.08193e-07	0	1.08193e-07	mg/m3
Reclamation	Avg	84742	Dibutyl 1,2-benzenedicarboxylate	Adult Farmer	Beef	Cancer	0.000254856	0.000254856	0.129374	mg/kg WW	BAF calculated
Reclamation	Avg	84742	Dibutyl 1,2-benzenedicarboxylate	Adult Farmer	Beef	Noncancer	0.00694236	0.00694236	2.31727	mg/kg WW	BAF calculated
Reclamation	Avg	84742	Dibutyl 1,2-benzenedicarboxylate	Adult Farmer	Fish	Cancer	4.48122e-07	4.48122e-07	0.00244727	mg/kg WW
Reclamation	Avg	84742	Dibutyl 1,2-benzenedicarboxylate	Adult Farmer	Fish	Noncancer	4.09451e-06	4.09451e-06	0.014703	mg/kg WW
Reclamation	Avg	84742	Dibutyl 1,2-benzenedicarboxylate	Adult Farmer	GroundWater	Cancer	3.10601e-05	3.10601e-05	0.00138933	mg/L
Reclamation	Avg	84742	Dibutyl 1,2-benzenedicarboxylate	Adult Farmer	GroundWater	Noncancer	4.72373e-05	4.72373e-05	0.00138933	mg/L
Reclamation	Avg	84742	Dibutyl 1,2-benzenedicarboxylate	Adult Farmer	Milk	Cancer	0.000897532	0.000897532	0.0389999	mg/kg WW	BAF calculated
Reclamation	Avg	84742	Dibutyl 1,2-benzenedicarboxylate	Adult Farmer	Milk	Noncancer	0.025623	0.025623	0.732086	mg/kg WW	BAF calculated
Reclamation	Avg	84742	Dibutyl 1,2-benzenedicarboxylate	Adult Farmer	ShowerAir	Cancer	0.000749142	0	1.0925e-06	mg/m3
Reclamation	Avg	84742	Dibutyl 1,2-benzenedicarboxylate	Adult Farmer	ShowerAir	Noncancer	1.0925e-06	0	1.0925e-06	mg/m3
Reclamation	Avg	84742	Dibutyl 1,2-benzenedicarboxylate	Adult Farmer	Soil	Cancer	8.86334e-08	8.86334e-08	1.06489	mg/kg
Reclamation	Avg	84742	Dibutyl 1,2-benzenedicarboxylate	Adult Farmer	Soil	Noncancer	6.58827e-07	6.58827e-07	5.20473	mg/kg
Reclamation	Avg	84742	Dibutyl 1,2-benzenedicarboxylate	Adult Farmer	SurfaceWater	Cancer	1.75326e-08	1.75326e-08	7.84241e-07	mg/L
Reclamation	Avg	84742	Dibutyl 1,2-benzenedicarboxylate	Adult Farmer	SurfaceWater	Noncancer	1.513e-07	1.513e-07	4.45e-06	mg/L
Reclamation	Avg	84742	Dibutyl 1,2-benzenedicarboxylate	Adult Farmer	Total Ingestion	Cancer	0.00118398	0.00118398	0	NA
Reclamation	Avg	84742	Dibutyl 1,2-benzenedicarboxylate	Adult Farmer	Total Ingestion	Noncancer	0.0326174	0	0	NA
Reclamation	Avg	84742	Dibutyl 1,2-benzenedicarboxylate	Child of Farmer	Air	Cancer	2.20139e-06	0	1.18536e-08	mg/m3
Reclamation	Avg	84742	Dibutyl 1,2-benzenedicarboxylate	Child of Farmer	Air	Noncancer	1.08193e-07	0	1.08193e-07	mg/m3
Reclamation	Avg	84742	Dibutyl 1,2-benzenedicarboxylate	Child of Farmer	Beef	Cancer	0.000425099	0.000425099	0.408398	mg/kg WW	BAF calculated
Reclamation	Avg	84742	Dibutyl 1,2-benzenedicarboxylate	Child of Farmer	Beef	Noncancer	0.0141418	0.0141418	2.31727	mg/kg WW	BAF calculated
Reclamation	Avg	84742	Dibutyl 1,2-benzenedicarboxylate	Child of Farmer	Fish	Cancer	4.2322e-07	4.2322e-07	0.00770976	mg/kg WW
Reclamation	Avg	84742	Dibutyl 1,2-benzenedicarboxylate	Child of Farmer	Fish	Noncancer	5.09704e-06	5.09704e-06	0.014703	mg/kg WW
Reclamation	Avg	84742	Dibutyl 1,2-benzenedicarboxylate	Child of Farmer	GroundWater	Cancer	8.67857e-06	8.67857e-06	0.00138933	mg/L
Reclamation	Avg	84742	Dibutyl 1,2-benzenedicarboxylate	Child of Farmer	GroundWater	Noncancer	6.11306e-05	6.11306e-05	0.00138933	mg/L
Reclamation	Avg	84742	Dibutyl 1,2-benzenedicarboxylate	Child of Farmer	Milk	Cancer	0.00105694	0.00105694	0.123585	mg/kg WW	BAF calculated
Reclamation	Avg	84742	Dibutyl 1,2-benzenedicarboxylate	Child of Farmer	Milk	Noncancer	0.0431931	0.0431931	0.732086	mg/kg WW	BAF calculated
Reclamation	Avg	84742	Dibutyl 1,2-benzenedicarboxylate	Child of Farmer	Soil	Cancer	1.01901e-06	1.01901e-06	3.14922	mg/kg
Reclamation	Avg	84742	Dibutyl 1,2-benzenedicarboxylate	Child of Farmer	Soil	Noncancer	1.38793e-05	1.38793e-05	5.20473	mg/kg
Reclamation	Avg	84742	Dibutyl 1,2-benzenedicarboxylate	Child of Farmer	SurfaceWater	Cancer	1.62764e-08	1.62764e-08	2.38915e-06	mg/L
Reclamation	Avg	84742	Dibutyl 1,2-benzenedicarboxylate	Child of Farmer	SurfaceWater	Noncancer	1.958e-07	1.958e-07	4.45e-06	mg/L
Reclamation	Avg	84742	Dibutyl 1,2-benzenedicarboxylate	Child of Farmer	Total Ingestion	Cancer	0.00149216	0.00149216	0	NA
Reclamation	Avg	84742	Dibutyl 1,2-benzenedicarboxylate	Child of Farmer	Total Ingestion	Noncancer	0.057415	0	0	NA
Reclamation	Avg	85018	Phenanthrene	Adult Farmer	Air	Cancer	7.36645e-06	0	1.07427e-08	mg/m3
Reclamation	Avg	85018	Phenanthrene	Adult Farmer	Air	Noncancer	2.76618e-07	0	2.76618e-07	mg/m3
Reclamation	Avg	85018	Phenanthrene	Adult Farmer	Beef	Cancer	0.000178423	0.000178423	0.0905738	mg/kg WW	BAF calculated
Reclamation	Avg	85018	Phenanthrene	Adult Farmer	Beef	Noncancer	0.00110545	0.00110545	0.368985	mg/kg WW	BAF calculated
Reclamation	Avg	85018	Phenanthrene	Adult Farmer	Fish	Cancer	4.46673e-09	4.46673e-09	2.43936e-05	mg/kg WW
Reclamation	Avg	85018	Phenanthrene	Adult Farmer	Fish	Noncancer	6.51849e-08	6.51849e-08	0.000234073	mg/kg WW
Reclamation	Avg	85018	Phenanthrene	Adult Farmer	GroundWater	Cancer	2.07535e-08	2.07535e-08	9.28314e-07	mg/L
Reclamation	Avg	85018	Phenanthrene	Adult Farmer	GroundWater	Noncancer	3.15627e-08	3.15627e-08	9.28314e-07	mg/L
Reclamation	Avg	85018	Phenanthrene	Adult Farmer	Milk	Cancer	0.000610506	0.000610506	0.026528	mg/kg WW	BAF calculated
Reclamation	Avg	85018	Phenanthrene	Adult Farmer	Milk	Noncancer	0.00386001	0.00386001	0.110286	mg/kg WW	BAF calculated
Reclamation	Avg	85018	Phenanthrene	Adult Farmer	ShowerAir	Cancer	1.10763e-05	0	1.6153e-08	mg/m3
Reclamation	Avg	85018	Phenanthrene	Adult Farmer	ShowerAir	Noncancer	1.6153e-08	0	1.6153e-08	mg/m3
Reclamation	Avg	85018	Phenanthrene	Adult Farmer	Soil	Cancer	9.79091e-08	9.79091e-08	1.17634	mg/kg
Reclamation	Avg	85018	Phenanthrene	Adult Farmer	Soil	Noncancer	4.6447e-07	4.6447e-07	3.66932	mg/kg
Reclamation	Avg	85018	Phenanthrene	Adult Farmer	SurfaceWater	Cancer	6.08767e-10	6.08767e-10	2.72304e-08	mg/L
Reclamation	Avg	85018	Phenanthrene	Adult Farmer	SurfaceWater	Noncancer	9.214e-09	9.214e-09	2.71e-07	mg/L
Reclamation	Avg	85018	Phenanthrene	Adult Farmer	Total Ingestion	Cancer	0.000789053	0.000789053	0	NA
Reclamation	Avg	85018	Phenanthrene	Adult Farmer	Total Ingestion	Noncancer	0.00496602	0	0	NA
Reclamation	Avg	85018	Phenanthrene	Child of Farmer	Air	Cancer	5.75539e-06	0	3.09905e-08	mg/m3
Reclamation	Avg	85018	Phenanthrene	Child of Farmer	Air	Noncancer	2.76618e-07	0	2.76618e-07	mg/m3
Reclamation	Avg	85018	Phenanthrene	Child of Farmer	Beef	Cancer	0.000186857	0.000186857	0.185112	mg/kg WW	BAF calculated
Reclamation	Avg	85018	Phenanthrene	Child of Farmer	Beef	Noncancer	0.00225184	0.00225184	0.368985	mg/kg WW	BAF calculated
Reclamation	Avg	85018	Phenanthrene	Child of Farmer	Fish	Cancer	4.89567e-09	4.89567e-09	8.57041e-05	mg/kg WW
Reclamation	Avg	85018	Phenanthrene	Child of Farmer	Fish	Noncancer	8.11453e-08	8.11453e-08	0.000234073	mg/kg WW
Reclamation	Avg	85018	Phenanthrene	Child of Farmer	GroundWater	Cancer	5.79878e-09	5.79878e-09	9.28314e-07	mg/L
Reclamation	Avg	85018	Phenanthrene	Child of Farmer	GroundWater	Noncancer	4.08458e-08	4.08458e-08	9.28314e-07	mg/L
Reclamation	Avg	85018	Phenanthrene	Child of Farmer	Milk	Cancer	0.000397311	0.000397311	0.0541255	mg/kg WW	BAF calculated
Reclamation	Avg	85018	Phenanthrene	Child of Farmer	Milk	Noncancer	0.00650688	0.00650688	0.110286	mg/kg WW	BAF calculated
Reclamation	Avg	85018	Phenanthrene	Child of Farmer	Soil	Cancer	7.66844e-07	7.66844e-07	2.43454	mg/kg
Reclamation	Avg	85018	Phenanthrene	Child of Farmer	Soil	Noncancer	9.78484e-06	9.78484e-06	3.66932	mg/kg
Reclamation	Avg	85018	Phenanthrene	Child of Farmer	SurfaceWater	Cancer	6.80888e-10	6.80888e-10	9.52462e-08	mg/L
Reclamation	Avg	85018	Phenanthrene	Child of Farmer	SurfaceWater	Noncancer	1.1924e-08	1.1924e-08	2.71e-07	mg/L
Reclamation	Avg	85018	Phenanthrene	Child of Farmer	Total Ingestion	Cancer	0.000584946	0.000584946	0	NA
Reclamation	Avg	85018	Phenanthrene	Child of Farmer	Total Ingestion	Noncancer	0.00876863	0	0	NA
Reclamation	Avg	85687	Benzyl butyl phthalate	Adult Farmer	Air	Cancer	8.27603e-08	0	1.20692e-10	mg/m3
Reclamation	Avg	85687	Benzyl butyl phthalate	Adult Farmer	Air	Noncancer	1.13146e-09	0	1.13146e-09	mg/m3
Reclamation	Avg	85687	Benzyl butyl phthalate	Adult Farmer	Beef	Cancer	0.000326048	0.000326048	0.165513	mg/kg WW	BAF calculated
Reclamation	Avg	85687	Benzyl butyl phthalate	Adult Farmer	Beef	Noncancer	0.00386754	0.00386754	1.29094	mg/kg WW	BAF calculated
Reclamation	Avg	85687	Benzyl butyl phthalate	Adult Farmer	Fish	Cancer	8.53033e-08	8.53033e-08	0.000465856	mg/kg WW
Reclamation	Avg	85687	Benzyl butyl phthalate	Adult Farmer	Fish	Noncancer	1.32278e-07	1.32278e-07	0.000475	mg/kg WW
Reclamation	Avg	85687	Benzyl butyl phthalate	Adult Farmer	GroundWater	Cancer	8.98003e-06	8.98003e-06	0.00040168	mg/L
Reclamation	Avg	85687	Benzyl butyl phthalate	Adult Farmer	GroundWater	Noncancer	1.36571e-05	1.36571e-05	0.00040168	mg/L
Reclamation	Avg	85687	Benzyl butyl phthalate	Adult Farmer	Milk	Cancer	0.00109011	0.00109011	0.047368	mg/kg WW	BAF calculated
Reclamation	Avg	85687	Benzyl butyl phthalate	Adult Farmer	Milk	Noncancer	0.0140402	0.0140402	0.401149	mg/kg WW	BAF calculated
Reclamation	Avg	85687	Benzyl butyl phthalate	Adult Farmer	ShowerAir	Cancer	3.48505e-06	0	5.08236e-09	mg/m3
Reclamation	Avg	85687	Benzyl butyl phthalate	Adult Farmer	ShowerAir	Noncancer	5.08236e-09	0	5.08236e-09	mg/m3
Reclamation	Avg	85687	Benzyl butyl phthalate	Adult Farmer	Soil	Cancer	1.88127e-07	1.88127e-07	2.26026	mg/kg
Reclamation	Avg	85687	Benzyl butyl phthalate	Adult Farmer	Soil	Noncancer	7.91198e-07	7.91198e-07	6.25046	mg/kg
Reclamation	Avg	85687	Benzyl butyl phthalate	Adult Farmer	SurfaceWater	Cancer	4.94397e-10	4.94397e-10	2.21146e-08	mg/L
Reclamation	Avg	85687	Benzyl butyl phthalate	Adult Farmer	SurfaceWater	Noncancer	7.65e-10	7.65e-10	2.25e-08	mg/L
Reclamation	Avg	85687	Benzyl butyl phthalate	Adult Farmer	Total Ingestion	Cancer	0.00142541	0.00142541	0	NA
Reclamation	Avg	85687	Benzyl butyl phthalate	Adult Farmer	Total Ingestion	Noncancer	0.0179223	0	0	NA
Reclamation	Avg	85687	Benzyl butyl phthalate	Child of Farmer	Air	Cancer	4.84649e-08	0	2.60965e-10	mg/m3
Reclamation	Avg	85687	Benzyl butyl phthalate	Child of Farmer	Air	Noncancer	1.13146e-09	0	1.13146e-09	mg/m3
Reclamation	Avg	85687	Benzyl butyl phthalate	Child of Farmer	Beef	Cancer	0.000344465	0.000344465	0.337615	mg/kg WW	BAF calculated
Reclamation	Avg	85687	Benzyl butyl phthalate	Child of Farmer	Beef	Noncancer	0.00787833	0.00787833	1.29094	mg/kg WW	BAF calculated
Reclamation	Avg	85687	Benzyl butyl phthalate	Child of Farmer	Fish	Cancer	2.34565e-08	2.34565e-08	0.000470615	mg/kg WW
Reclamation	Avg	85687	Benzyl butyl phthalate	Child of Farmer	Fish	Noncancer	1.64667e-07	1.64667e-07	0.000475	mg/kg WW
Reclamation	Avg	85687	Benzyl butyl phthalate	Child of Farmer	GroundWater	Cancer	2.50913e-06	2.50913e-06	0.00040168	mg/L
Reclamation	Avg	85687	Benzyl butyl phthalate	Child of Farmer	GroundWater	Noncancer	1.76739e-05	1.76739e-05	0.00040168	mg/L
Reclamation	Avg	85687	Benzyl butyl phthalate	Child of Farmer	Milk	Cancer	0.000766992	0.000766992	0.0975094	mg/kg WW	BAF calculated
Reclamation	Avg	85687	Benzyl butyl phthalate	Child of Farmer	Milk	Noncancer	0.0236678	0.0236678	0.401149	mg/kg WW	BAF calculated
Reclamation	Avg	85687	Benzyl butyl phthalate	Child of Farmer	Soil	Cancer	1.30631e-06	1.30631e-06	4.2414	mg/kg
Reclamation	Avg	85687	Benzyl butyl phthalate	Child of Farmer	Soil	Noncancer	1.66679e-05	1.66679e-05	6.25046	mg/kg
Reclamation	Avg	85687	Benzyl butyl phthalate	Child of Farmer	SurfaceWater	Cancer	1.39949e-10	1.39949e-10	2.24e-08	mg/L
Reclamation	Avg	85687	Benzyl butyl phthalate	Child of Farmer	SurfaceWater	Noncancer	9.9e-10	9.9e-10	2.25e-08	mg/L
Reclamation	Avg	85687	Benzyl butyl phthalate	Child of Farmer	Total Ingestion	Cancer	0.0011153	0.0011153	0	NA
Reclamation	Avg	85687	Benzyl butyl phthalate	Child of Farmer	Total Ingestion	Noncancer	0.0315806	0	0	NA
Reclamation	Avg	86306	N-Nitrosodiphenylamine	Adult Farmer	Air	Cancer	2.9909e-06	0	4.36173e-09	mg/m3
Reclamation	Avg	86306	N-Nitrosodiphenylamine	Adult Farmer	Air	Noncancer	1.37706e-07	0	1.37706e-07	mg/m3
Reclamation	Avg	86306	N-Nitrosodiphenylamine	Adult Farmer	Beef	Cancer	0.000466841	0.000466841	0.236985	mg/kg WW	BAF calculated
Reclamation	Avg	86306	N-Nitrosodiphenylamine	Adult Farmer	Beef	Noncancer	0.00319779	0.00319779	1.06738	mg/kg WW	BAF calculated
Reclamation	Avg	86306	N-Nitrosodiphenylamine	Adult Farmer	Fish	Cancer	8.70155e-08	8.70155e-08	0.000475207	mg/kg WW
Reclamation	Avg	86306	N-Nitrosodiphenylamine	Adult Farmer	Fish	Noncancer	5.62003e-07	5.62003e-07	0.0020181	mg/kg WW
Reclamation	Avg	86306	N-Nitrosodiphenylamine	Adult Farmer	GroundWater	Cancer	7.14771e-05	7.14771e-05	0.0031972	mg/L
Reclamation	Avg	86306	N-Nitrosodiphenylamine	Adult Farmer	GroundWater	Noncancer	0.000108705	0.000108705	0.0031972	mg/L
Reclamation	Avg	86306	N-Nitrosodiphenylamine	Adult Farmer	Milk	Cancer	0.00172434	0.00172434	0.0749266	mg/kg WW	BAF calculated
Reclamation	Avg	86306	N-Nitrosodiphenylamine	Adult Farmer	Milk	Noncancer	0.0117642	0.0117642	0.336119	mg/kg WW	BAF calculated
Reclamation	Avg	86306	N-Nitrosodiphenylamine	Adult Farmer	ShowerAir	Cancer	0.000879407	0	1.28247e-06	mg/m3
Reclamation	Avg	86306	N-Nitrosodiphenylamine	Adult Farmer	ShowerAir	Noncancer	1.28247e-06	0	1.28247e-06	mg/m3
Reclamation	Avg	86306	N-Nitrosodiphenylamine	Adult Farmer	Soil	Cancer	1.76907e-07	1.76907e-07	2.12546	mg/kg
Reclamation	Avg	86306	N-Nitrosodiphenylamine	Adult Farmer	Soil	Noncancer	1.40368e-06	1.40368e-06	11.0891	mg/kg
Reclamation	Avg	86306	N-Nitrosodiphenylamine	Adult Farmer	SurfaceWater	Cancer	4.53104e-08	4.53104e-08	2.02675e-06	mg/L
Reclamation	Avg	86306	N-Nitrosodiphenylamine	Adult Farmer	SurfaceWater	Noncancer	2.6792e-07	2.6792e-07	7.88e-06	mg/L
Reclamation	Avg	86306	N-Nitrosodiphenylamine	Adult Farmer	Total Ingestion	Cancer	0.00226292	0.00226292	0	NA
Reclamation	Avg	86306	N-Nitrosodiphenylamine	Adult Farmer	Total Ingestion	Noncancer	0.0150726	0	0	NA
Reclamation	Avg	86306	N-Nitrosodiphenylamine	Child of Farmer	Air	Cancer	2.81941e-06	0	1.51814e-08	mg/m3
Reclamation	Avg	86306	N-Nitrosodiphenylamine	Child of Farmer	Air	Noncancer	1.37706e-07	0	1.37706e-07	mg/m3
Reclamation	Avg	86306	N-Nitrosodiphenylamine	Child of Farmer	Beef	Cancer	0.000723289	0.000723289	0.714068	mg/kg WW	BAF calculated
Reclamation	Avg	86306	N-Nitrosodiphenylamine	Child of Farmer	Beef	Noncancer	0.00651402	0.00651402	1.06738	mg/kg WW	BAF calculated
Reclamation	Avg	86306	N-Nitrosodiphenylamine	Child of Farmer	Fish	Cancer	6.86275e-08	6.86275e-08	0.00128514	mg/kg WW
Reclamation	Avg	86306	N-Nitrosodiphenylamine	Child of Farmer	Fish	Noncancer	6.99608e-07	6.99608e-07	0.0020181	mg/kg WW
Reclamation	Avg	86306	N-Nitrosodiphenylamine	Child of Farmer	GroundWater	Cancer	1.99716e-05	1.99716e-05	0.0031972	mg/L
Reclamation	Avg	86306	N-Nitrosodiphenylamine	Child of Farmer	GroundWater	Noncancer	0.000140677	0.000140677	0.0031972	mg/L
Reclamation	Avg	86306	N-Nitrosodiphenylamine	Child of Farmer	Milk	Cancer	0.00165673	0.00165673	0.225567	mg/kg WW	BAF calculated
Reclamation	Avg	86306	N-Nitrosodiphenylamine	Child of Farmer	Milk	Noncancer	0.019831	0.019831	0.336119	mg/kg WW	BAF calculated
Reclamation	Avg	86306	N-Nitrosodiphenylamine	Child of Farmer	Soil	Cancer	2.14657e-06	2.14657e-06	6.62	mg/kg
Reclamation	Avg	86306	N-Nitrosodiphenylamine	Child of Farmer	Soil	Noncancer	2.95708e-05	2.95708e-05	11.0891	mg/kg
Reclamation	Avg	86306	N-Nitrosodiphenylamine	Child of Farmer	SurfaceWater	Cancer	3.46121e-08	3.46121e-08	5.21923e-06	mg/L
Reclamation	Avg	86306	N-Nitrosodiphenylamine	Child of Farmer	SurfaceWater	Noncancer	3.4672e-07	3.4672e-07	7.88e-06	mg/L
Reclamation	Avg	86306	N-Nitrosodiphenylamine	Child of Farmer	Total Ingestion	Cancer	0.00240221	0.00240221	0	NA
Reclamation	Avg	86306	N-Nitrosodiphenylamine	Child of Farmer	Total Ingestion	Noncancer	0.026516	0	0	NA
Reclamation	Avg	86500	Azinphos-methyl	Adult Farmer	Air	Cancer	2.8616e-09	0	4.17316e-12	mg/m3
Reclamation	Avg	86500	Azinphos-methyl	Adult Farmer	Air	Noncancer	1.78611e-10	0	1.78611e-10	mg/m3
Reclamation	Avg	86500	Azinphos-methyl	Adult Farmer	Beef	Cancer	6.58938e-07	6.58938e-07	0.0003345	mg/kg WW	BAF calculated
Reclamation	Avg	86500	Azinphos-methyl	Adult Farmer	Beef	Noncancer	1.53127e-05	1.53127e-05	0.00511118	mg/kg WW	BAF calculated
Reclamation	Avg	86500	Azinphos-methyl	Adult Farmer	Fish	Cancer	2.9504e-10	2.9504e-10	1.61127e-06	mg/kg WW
Reclamation	Avg	86500	Azinphos-methyl	Adult Farmer	Fish	Noncancer	6.94639e-10	6.94639e-10	2.49439e-06	mg/kg WW
Reclamation	Avg	86500	Azinphos-methyl	Adult Farmer	GroundWater	Cancer	1.65431e-06	1.65431e-06	7.3998e-05	mg/L
Reclamation	Avg	86500	Azinphos-methyl	Adult Farmer	GroundWater	Noncancer	2.51593e-06	2.51593e-06	7.3998e-05	mg/L
Reclamation	Avg	86500	Azinphos-methyl	Adult Farmer	Milk	Cancer	2.45721e-06	2.45721e-06	0.000106772	mg/kg WW	BAF calculated
Reclamation	Avg	86500	Azinphos-methyl	Adult Farmer	Milk	Noncancer	5.70064e-05	5.70064e-05	0.00162875	mg/kg WW	BAF calculated
Reclamation	Avg	86500	Azinphos-methyl	Adult Farmer	ShowerAir	Cancer	2.20653e-06	0	3.21785e-09	mg/m3
Reclamation	Avg	86500	Azinphos-methyl	Adult Farmer	ShowerAir	Noncancer	3.21785e-09	0	3.21785e-09	mg/m3
Reclamation	Avg	86500	Azinphos-methyl	Adult Farmer	Soil	Cancer	2.38597e-10	2.38597e-10	0.00286664	mg/kg
Reclamation	Avg	86500	Azinphos-methyl	Adult Farmer	Soil	Noncancer	6.16711e-09	6.16711e-09	0.0487201	mg/kg
Reclamation	Avg	86500	Azinphos-methyl	Adult Farmer	SurfaceWater	Cancer	3.91093e-10	3.91093e-10	1.74938e-08	mg/L
Reclamation	Avg	86500	Azinphos-methyl	Adult Farmer	SurfaceWater	Noncancer	8.466e-10	8.466e-10	2.49e-08	mg/L
Reclamation	Avg	86500	Azinphos-methyl	Adult Farmer	Total Ingestion	Cancer	4.771e-06	4.771e-06	0	NA
Reclamation	Avg	86500	Azinphos-methyl	Adult Farmer	Total Ingestion	Noncancer	7.48419e-05	0	0	NA
Reclamation	Avg	86500	Azinphos-methyl	Child of Farmer	Air	Cancer	2.86155e-09	0	1.54083e-11	mg/m3
Reclamation	Avg	86500	Azinphos-methyl	Child of Farmer	Air	Noncancer	1.78611e-10	0	1.78611e-10	mg/m3
Reclamation	Avg	86500	Azinphos-methyl	Child of Farmer	Beef	Cancer	1.34156e-06	1.34156e-06	0.00123487	mg/kg WW	BAF calculated
Reclamation	Avg	86500	Azinphos-methyl	Child of Farmer	Beef	Noncancer	3.11925e-05	3.11925e-05	0.00511118	mg/kg WW	BAF calculated
Reclamation	Avg	86500	Azinphos-methyl	Child of Farmer	Fish	Cancer	1.11784e-10	1.11784e-10	2.21369e-06	mg/kg WW
Reclamation	Avg	86500	Azinphos-methyl	Child of Farmer	Fish	Noncancer	8.64721e-10	8.64721e-10	2.49439e-06	mg/kg WW
Reclamation	Avg	86500	Azinphos-methyl	Child of Farmer	GroundWater	Cancer	4.62234e-07	4.62234e-07	7.3998e-05	mg/L
Reclamation	Avg	86500	Azinphos-methyl	Child of Farmer	GroundWater	Noncancer	3.25591e-06	3.25591e-06	7.3998e-05	mg/L
Reclamation	Avg	86500	Azinphos-methyl	Child of Farmer	Milk	Cancer	4.07624e-06	4.07624e-06	0.000394168	mg/kg WW	BAF calculated
Reclamation	Avg	86500	Azinphos-methyl	Child of Farmer	Milk	Noncancer	9.60965e-05	9.60965e-05	0.00162875	mg/kg WW	BAF calculated
Reclamation	Avg	86500	Azinphos-methyl	Child of Farmer	Soil	Cancer	4.96809e-09	4.96809e-09	0.0105834	mg/kg
Reclamation	Avg	86500	Azinphos-methyl	Child of Farmer	Soil	Noncancer	1.2992e-07	1.2992e-07	0.0487201	mg/kg
Reclamation	Avg	86500	Azinphos-methyl	Child of Farmer	SurfaceWater	Cancer	1.42101e-10	1.42101e-10	2.25692e-08	mg/L
Reclamation	Avg	86500	Azinphos-methyl	Child of Farmer	SurfaceWater	Noncancer	1.0956e-09	1.0956e-09	2.49e-08	mg/L
Reclamation	Avg	86500	Azinphos-methyl	Child of Farmer	Total Ingestion	Cancer	5.88512e-06	5.88512e-06	0	NA
Reclamation	Avg	86500	Azinphos-methyl	Child of Farmer	Total Ingestion	Noncancer	0.000130676	0	0	NA
Reclamation	Avg	87616	1,2,3-Trichlorobenzene	Adult Farmer	Air	Cancer	1.27383e-05	0	1.85767e-08	mg/m3
Reclamation	Avg	87616	1,2,3-Trichlorobenzene	Adult Farmer	Air	Noncancer	8.90732e-07	0	8.90732e-07	mg/m3
Reclamation	Avg	87616	1,2,3-Trichlorobenzene	Adult Farmer	Beef	Cancer	2.04707e-06	2.04707e-06	0.00103916	mg/kg WW	BAF calculated
Reclamation	Avg	87616	1,2,3-Trichlorobenzene	Adult Farmer	Beef	Noncancer	0.000147703	0.000147703	0.0493013	mg/kg WW	BAF calculated
Reclamation	Avg	87616	1,2,3-Trichlorobenzene	Adult Farmer	Fish	Cancer	1.48313e-10	1.48313e-10	8.09961e-07	mg/kg WW
Reclamation	Avg	87616	1,2,3-Trichlorobenzene	Adult Farmer	Fish	Noncancer	9.93613e-09	9.93613e-09	3.56798e-05	mg/kg WW
Reclamation	Avg	87616	1,2,3-Trichlorobenzene	Adult Farmer	GroundWater	Cancer	1.38362e-16	1.38362e-16	6.189e-15	mg/L
Reclamation	Avg	87616	1,2,3-Trichlorobenzene	Adult Farmer	GroundWater	Noncancer	4.04018e-16	4.04018e-16	1.18829e-14	mg/L
Reclamation	Avg	87616	1,2,3-Trichlorobenzene	Adult Farmer	Milk	Cancer	7.21366e-06	7.21366e-06	0.000313451	mg/kg WW	BAF calculated
Reclamation	Avg	87616	1,2,3-Trichlorobenzene	Adult Farmer	Milk	Noncancer	0.000520551	0.000520551	0.0148729	mg/kg WW	BAF calculated
Reclamation	Avg	87616	1,2,3-Trichlorobenzene	Adult Farmer	ShowerAir	Cancer	6.87713e-13	0	1.00292e-15	mg/m3
Reclamation	Avg	87616	1,2,3-Trichlorobenzene	Adult Farmer	ShowerAir	Noncancer	1.9256e-15	0	1.9256e-15	mg/m3
Reclamation	Avg	87616	1,2,3-Trichlorobenzene	Adult Farmer	Soil	Cancer	9.78532e-10	9.78532e-10	0.0117567	mg/kg
Reclamation	Avg	87616	1,2,3-Trichlorobenzene	Adult Farmer	Soil	Noncancer	7.04778e-08	7.04778e-08	0.556775	mg/kg
Reclamation	Avg	87616	1,2,3-Trichlorobenzene	Adult Farmer	SurfaceWater	Cancer	6.60921e-11	6.60921e-11	2.95632e-09	mg/L
Reclamation	Avg	87616	1,2,3-Trichlorobenzene	Adult Farmer	SurfaceWater	Noncancer	4.352e-09	4.352e-09	1.28e-07	mg/L
Reclamation	Avg	87616	1,2,3-Trichlorobenzene	Adult Farmer	Total Ingestion	Cancer	9.26186e-06	9.26186e-06	0	NA
Reclamation	Avg	87616	1,2,3-Trichlorobenzene	Adult Farmer	Total Ingestion	Noncancer	0.000668334	0	0	NA
Reclamation	Avg	87616	1,2,3-Trichlorobenzene	Child of Farmer	Air	Cancer	1.27383e-05	0	6.85909e-08	mg/m3
Reclamation	Avg	87616	1,2,3-Trichlorobenzene	Child of Farmer	Air	Noncancer	8.90732e-07	0	8.90732e-07	mg/m3
Reclamation	Avg	87616	1,2,3-Trichlorobenzene	Child of Farmer	Beef	Cancer	4.16995e-06	4.16995e-06	0.00383691	mg/kg WW	BAF calculated
Reclamation	Avg	87616	1,2,3-Trichlorobenzene	Child of Farmer	Beef	Noncancer	0.000300876	0.000300876	0.0493013	mg/kg WW	BAF calculated
Reclamation	Avg	87616	1,2,3-Trichlorobenzene	Child of Farmer	Fish	Cancer	1.84627e-10	1.84627e-10	2.99062e-06	mg/kg WW
Reclamation	Avg	87616	1,2,3-Trichlorobenzene	Child of Farmer	Fish	Noncancer	1.2369e-08	1.2369e-08	3.56798e-05	mg/kg WW
Reclamation	Avg	87616	1,2,3-Trichlorobenzene	Child of Farmer	GroundWater	Cancer	7.42273e-17	7.42273e-17	1.18829e-14	mg/L
Reclamation	Avg	87616	1,2,3-Trichlorobenzene	Child of Farmer	GroundWater	Noncancer	5.22847e-16	5.22847e-16	1.18829e-14	mg/L
Reclamation	Avg	87616	1,2,3-Trichlorobenzene	Child of Farmer	Milk	Cancer	1.21578e-05	1.21578e-05	0.00115736	mg/kg WW	BAF calculated
Reclamation	Avg	87616	1,2,3-Trichlorobenzene	Child of Farmer	Milk	Noncancer	0.0008775	0.0008775	0.0148729	mg/kg WW	BAF calculated
Reclamation	Avg	87616	1,2,3-Trichlorobenzene	Child of Farmer	Soil	Cancer	2.06091e-08	2.06091e-08	0.0434092	mg/kg
Reclamation	Avg	87616	1,2,3-Trichlorobenzene	Child of Farmer	Soil	Noncancer	1.48473e-06	1.48473e-06	0.556775	mg/kg
Reclamation	Avg	87616	1,2,3-Trichlorobenzene	Child of Farmer	SurfaceWater	Cancer	8.55303e-11	8.55303e-11	1.09157e-08	mg/L
Reclamation	Avg	87616	1,2,3-Trichlorobenzene	Child of Farmer	SurfaceWater	Noncancer	5.632e-09	5.632e-09	1.28e-07	mg/L
Reclamation	Avg	87616	1,2,3-Trichlorobenzene	Child of Farmer	Total Ingestion	Cancer	1.63485e-05	1.63485e-05	0	NA
Reclamation	Avg	87616	1,2,3-Trichlorobenzene	Child of Farmer	Total Ingestion	Noncancer	0.00117987	0	0	NA
Reclamation	Avg	87865	Pentachlorophenol	Adult Farmer	Air	Cancer	3.62485e-07	0	5.28623e-10	mg/m3
Reclamation	Avg	87865	Pentachlorophenol	Adult Farmer	Air	Noncancer	3.00506e-09	0	3.00506e-09	mg/m3
Reclamation	Avg	87865	Pentachlorophenol	Adult Farmer	Beef	Cancer	0.00162334	0.00162334	0.824065	mg/kg WW	BAF calculated
Reclamation	Avg	87865	Pentachlorophenol	Adult Farmer	Beef	Noncancer	0.0202299	0.0202299	6.75248	mg/kg WW	BAF calculated
Reclamation	Avg	87865	Pentachlorophenol	Adult Farmer	Fish	Cancer	1.13119e-09	1.13119e-09	6.1776e-06	mg/kg WW
Reclamation	Avg	87865	Pentachlorophenol	Adult Farmer	Fish	Noncancer	1.73633e-09	1.73633e-09	6.235e-06	mg/kg WW
Reclamation	Avg	87865	Pentachlorophenol	Adult Farmer	GroundWater	Cancer	3.88388e-06	3.88388e-06	0.000173727	mg/L
Reclamation	Avg	87865	Pentachlorophenol	Adult Farmer	GroundWater	Noncancer	5.90673e-06	5.90673e-06	0.000173727	mg/L
Reclamation	Avg	87865	Pentachlorophenol	Adult Farmer	Milk	Cancer	0.00530851	0.00530851	0.230667	mg/kg WW	BAF calculated
Reclamation	Avg	87865	Pentachlorophenol	Adult Farmer	Milk	Noncancer	0.0733389	0.0733389	2.0954	mg/kg WW	BAF calculated
Reclamation	Avg	87865	Pentachlorophenol	Adult Farmer	ShowerAir	Cancer	1.27743e-06	0	1.86292e-09	mg/m3
Reclamation	Avg	87865	Pentachlorophenol	Adult Farmer	ShowerAir	Noncancer	1.86292e-09	0	1.86292e-09	mg/m3
Reclamation	Avg	87865	Pentachlorophenol	Adult Farmer	Soil	Cancer	1.0288e-06	1.0288e-06	12.3606	mg/kg
Reclamation	Avg	87865	Pentachlorophenol	Adult Farmer	Soil	Noncancer	4.03641e-06	4.03641e-06	31.8876	mg/kg
Reclamation	Avg	87865	Pentachlorophenol	Adult Farmer	SurfaceWater	Cancer	4.44841e-10	4.44841e-10	1.98979e-08	mg/L
Reclamation	Avg	87865	Pentachlorophenol	Adult Farmer	SurfaceWater	Noncancer	6.834e-10	6.834e-10	2.01e-08	mg/L
Reclamation	Avg	87865	Pentachlorophenol	Adult Farmer	Total Ingestion	Cancer	0.00693677	0.00693677	0	NA
Reclamation	Avg	87865	Pentachlorophenol	Adult Farmer	Total Ingestion	Noncancer	0.0935788	0	0	NA
Reclamation	Avg	87865	Pentachlorophenol	Child of Farmer	Air	Cancer	1.91247e-07	0	1.02979e-09	mg/m3
Reclamation	Avg	87865	Pentachlorophenol	Child of Farmer	Air	Noncancer	3.00506e-09	0	3.00506e-09	mg/m3
Reclamation	Avg	87865	Pentachlorophenol	Child of Farmer	Beef	Cancer	0.00165787	0.00165787	1.62142	mg/kg WW	BAF calculated
Reclamation	Avg	87865	Pentachlorophenol	Child of Farmer	Beef	Noncancer	0.041209	0.041209	6.75248	mg/kg WW	BAF calculated
Reclamation	Avg	87865	Pentachlorophenol	Child of Farmer	Fish	Cancer	3.0772e-10	3.0772e-10	6.17477e-06	mg/kg WW
Reclamation	Avg	87865	Pentachlorophenol	Child of Farmer	Fish	Noncancer	2.16147e-09	2.16147e-09	6.235e-06	mg/kg WW
Reclamation	Avg	87865	Pentachlorophenol	Child of Farmer	GroundWater	Cancer	1.0852e-06	1.0852e-06	0.000173727	mg/L
Reclamation	Avg	87865	Pentachlorophenol	Child of Farmer	GroundWater	Noncancer	7.64401e-06	7.64401e-06	0.000173727	mg/L
Reclamation	Avg	87865	Pentachlorophenol	Child of Farmer	Milk	Cancer	0.00365926	0.00365926	0.459415	mg/kg WW	BAF calculated
Reclamation	Avg	87865	Pentachlorophenol	Child of Farmer	Milk	Noncancer	0.123628	0.123628	2.0954	mg/kg WW	BAF calculated
Reclamation	Avg	87865	Pentachlorophenol	Child of Farmer	Soil	Cancer	6.78325e-06	6.78325e-06	22.1708	mg/kg
Reclamation	Avg	87865	Pentachlorophenol	Child of Farmer	Soil	Noncancer	8.50337e-05	8.50337e-05	31.8876	mg/kg
Reclamation	Avg	87865	Pentachlorophenol	Child of Farmer	SurfaceWater	Cancer	1.24753e-10	1.24753e-10	1.99615e-08	mg/L
Reclamation	Avg	87865	Pentachlorophenol	Child of Farmer	SurfaceWater	Noncancer	8.844e-10	8.844e-10	2.01e-08	mg/L
Reclamation	Avg	87865	Pentachlorophenol	Child of Farmer	Total Ingestion	Cancer	0.00532499	0.00532499	0	NA
Reclamation	Avg	87865	Pentachlorophenol	Child of Farmer	Total Ingestion	Noncancer	0.16493	0	0	NA
Reclamation	Avg	91203	Naphthalene	Adult Farmer	Air	Cancer	1.27361e-05	0	1.85735e-08	mg/m3
Reclamation	Avg	91203	Naphthalene	Adult Farmer	Air	Noncancer	8.89945e-07	0	8.89945e-07	mg/m3
Reclamation	Avg	91203	Naphthalene	Adult Farmer	Beef	Cancer	2.80251e-06	2.80251e-06	0.00142265	mg/kg WW	BAF calculated
Reclamation	Avg	91203	Naphthalene	Adult Farmer	Beef	Noncancer	0.000200244	0.000200244	0.0668389	mg/kg WW	BAF calculated
Reclamation	Avg	91203	Naphthalene	Adult Farmer	Fish	Cancer	1.02149e-10	1.02149e-10	5.57852e-07	mg/kg WW
Reclamation	Avg	91203	Naphthalene	Adult Farmer	Fish	Noncancer	7.21028e-09	7.21028e-09	2.58915e-05	mg/kg WW
Reclamation	Avg	91203	Naphthalene	Adult Farmer	GroundWater	Cancer	6.44982e-11	6.44982e-11	2.88503e-09	mg/L
Reclamation	Avg	91203	Naphthalene	Adult Farmer	GroundWater	Noncancer	1.07008e-10	1.07008e-10	3.1473e-09	mg/L
Reclamation	Avg	91203	Naphthalene	Adult Farmer	Milk	Cancer	1.02958e-05	1.02958e-05	0.000447376	mg/kg WW	BAF calculated
Reclamation	Avg	91203	Naphthalene	Adult Farmer	Milk	Noncancer	0.000735673	0.000735673	0.0210192	mg/kg WW	BAF calculated
Reclamation	Avg	91203	Naphthalene	Adult Farmer	ShowerAir	Cancer	2.17934e-07	0	3.17821e-10	mg/m3
Reclamation	Avg	91203	Naphthalene	Adult Farmer	ShowerAir	Noncancer	3.46714e-10	0	3.46714e-10	mg/m3
Reclamation	Avg	91203	Naphthalene	Adult Farmer	Soil	Cancer	1.07999e-09	1.07999e-09	0.0129757	mg/kg
Reclamation	Avg	91203	Naphthalene	Adult Farmer	Soil	Noncancer	7.70805e-08	7.70805e-08	0.608936	mg/kg
Reclamation	Avg	91203	Naphthalene	Adult Farmer	SurfaceWater	Cancer	1.09097e-10	1.09097e-10	4.87995e-09	mg/L
Reclamation	Avg	91203	Naphthalene	Adult Farmer	SurfaceWater	Noncancer	7.616e-09	7.616e-09	2.24e-07	mg/L
Reclamation	Avg	91203	Naphthalene	Adult Farmer	Total Ingestion	Cancer	1.30995e-05	1.30995e-05	0	NA
Reclamation	Avg	91203	Naphthalene	Adult Farmer	Total Ingestion	Noncancer	0.000936002	0	0	NA
Reclamation	Avg	91203	Naphthalene	Child of Farmer	Air	Cancer	1.27361e-05	0	6.85791e-08	mg/m3
Reclamation	Avg	91203	Naphthalene	Child of Farmer	Air	Noncancer	8.89945e-07	0	8.89945e-07	mg/m3
Reclamation	Avg	91203	Naphthalene	Child of Farmer	Beef	Cancer	5.7088e-06	5.7088e-06	0.00525286	mg/kg WW	BAF calculated
Reclamation	Avg	91203	Naphthalene	Child of Farmer	Beef	Noncancer	0.000407904	0.000407904	0.0668389	mg/kg WW	BAF calculated
Reclamation	Avg	91203	Naphthalene	Child of Farmer	Fish	Cancer	1.2716e-10	1.2716e-10	2.05976e-06	mg/kg WW
Reclamation	Avg	91203	Naphthalene	Child of Farmer	Fish	Noncancer	8.97571e-09	8.97571e-09	2.58915e-05	mg/kg WW
Reclamation	Avg	91203	Naphthalene	Child of Farmer	GroundWater	Cancer	1.96599e-11	1.96599e-11	3.1473e-09	mg/L
Reclamation	Avg	91203	Naphthalene	Child of Farmer	GroundWater	Noncancer	1.38481e-10	1.38481e-10	3.1473e-09	mg/L
Reclamation	Avg	91203	Naphthalene	Child of Farmer	Milk	Cancer	1.7348e-05	1.7348e-05	0.00165185	mg/kg WW	BAF calculated
Reclamation	Avg	91203	Naphthalene	Child of Farmer	Milk	Noncancer	0.00124013	0.00124013	0.0210192	mg/kg WW	BAF calculated
Reclamation	Avg	91203	Naphthalene	Child of Farmer	Soil	Cancer	2.27398e-08	2.27398e-08	0.0479102	mg/kg
Reclamation	Avg	91203	Naphthalene	Child of Farmer	Soil	Noncancer	1.62383e-06	1.62383e-06	0.608936	mg/kg
Reclamation	Avg	91203	Naphthalene	Child of Farmer	SurfaceWater	Cancer	1.41184e-10	1.41184e-10	1.80183e-08	mg/L
Reclamation	Avg	91203	Naphthalene	Child of Farmer	SurfaceWater	Noncancer	9.856e-09	9.856e-09	2.24e-07	mg/L
Reclamation	Avg	91203	Naphthalene	Child of Farmer	Total Ingestion	Cancer	2.30796e-05	2.30796e-05	0	NA
Reclamation	Avg	91203	Naphthalene	Child of Farmer	Total Ingestion	Noncancer	0.00164967	0	0	NA
Reclamation	Avg	91576	Methylnaphthalene, 2-	Adult Farmer	Air	Cancer	7.41251e-08	0	1.08099e-10	mg/m3
Reclamation	Avg	91576	Methylnaphthalene, 2-	Adult Farmer	Air	Noncancer	5.18839e-09	0	5.18839e-09	mg/m3
Reclamation	Avg	91576	Methylnaphthalene, 2-	Adult Farmer	Beef	Cancer	3.87106e-08	3.87106e-08	1.96508e-05	mg/kg WW	BAF calculated
Reclamation	Avg	91576	Methylnaphthalene, 2-	Adult Farmer	Beef	Noncancer	2.82342e-06	2.82342e-06	0.000942422	mg/kg WW	BAF calculated
Reclamation	Avg	91576	Methylnaphthalene, 2-	Adult Farmer	Fish	Cancer	9.06521e-14	9.06521e-14	4.95067e-10	mg/kg WW
Reclamation	Avg	91576	Methylnaphthalene, 2-	Adult Farmer	Fish	Noncancer	6.6176e-12	6.6176e-12	2.37632e-08	mg/kg WW
Reclamation	Avg	91576	Methylnaphthalene, 2-	Adult Farmer	GroundWater	Cancer	0	0	0	mg/L
Reclamation	Avg	91576	Methylnaphthalene, 2-	Adult Farmer	GroundWater	Noncancer	0	0	0	mg/L
Reclamation	Avg	91576	Methylnaphthalene, 2-	Adult Farmer	Milk	Cancer	1.37533e-07	1.37533e-07	5.97615e-06	mg/kg WW	BAF calculated
Reclamation	Avg	91576	Methylnaphthalene, 2-	Adult Farmer	Milk	Noncancer	1.00312e-05	1.00312e-05	0.000286605	mg/kg WW	BAF calculated
Reclamation	Avg	91576	Methylnaphthalene, 2-	Adult Farmer	ShowerAir	Cancer	0	0	0	mg/m3
Reclamation	Avg	91576	Methylnaphthalene, 2-	Adult Farmer	ShowerAir	Noncancer	0	0	0	mg/m3
Reclamation	Avg	91576	Methylnaphthalene, 2-	Adult Farmer	Soil	Cancer	1.92442e-11	1.92442e-11	0.000231211	mg/kg
Reclamation	Avg	91576	Methylnaphthalene, 2-	Adult Farmer	Soil	Noncancer	1.40368e-09	1.40368e-09	0.0110891	mg/kg
Reclamation	Avg	91576	Methylnaphthalene, 2-	Adult Farmer	SurfaceWater	Cancer	1.30411e-14	1.30411e-14	5.83333e-13	mg/L
Reclamation	Avg	91576	Methylnaphthalene, 2-	Adult Farmer	SurfaceWater	Noncancer	9.52e-13	9.52e-13	2.8e-11	mg/L
Reclamation	Avg	91576	Methylnaphthalene, 2-	Adult Farmer	Total Ingestion	Cancer	1.76263e-07	1.76263e-07	0	NA
Reclamation	Avg	91576	Methylnaphthalene, 2-	Adult Farmer	Total Ingestion	Noncancer	1.2856e-05	0	0	NA
Reclamation	Avg	91576	Methylnaphthalene, 2-	Child of Farmer	Air	Cancer	7.41251e-08	0	3.99135e-10	mg/m3
Reclamation	Avg	91576	Methylnaphthalene, 2-	Child of Farmer	Air	Noncancer	5.18839e-09	0	5.18839e-09	mg/m3
Reclamation	Avg	91576	Methylnaphthalene, 2-	Child of Farmer	Beef	Cancer	7.88549e-08	7.88549e-08	7.25569e-05	mg/kg WW	BAF calculated
Reclamation	Avg	91576	Methylnaphthalene, 2-	Child of Farmer	Beef	Noncancer	5.75141e-06	5.75141e-06	0.000942422	mg/kg WW	BAF calculated
Reclamation	Avg	91576	Methylnaphthalene, 2-	Child of Farmer	Fish	Cancer	1.12848e-13	1.12848e-13	1.82794e-09	mg/kg WW
Reclamation	Avg	91576	Methylnaphthalene, 2-	Child of Farmer	Fish	Noncancer	8.23791e-12	8.23791e-12	2.37632e-08	mg/kg WW
Reclamation	Avg	91576	Methylnaphthalene, 2-	Child of Farmer	GroundWater	Cancer	0	0	0	mg/L
Reclamation	Avg	91576	Methylnaphthalene, 2-	Child of Farmer	GroundWater	Noncancer	0	0	0	mg/L
Reclamation	Avg	91576	Methylnaphthalene, 2-	Child of Farmer	Milk	Cancer	2.31842e-07	2.31842e-07	2.20658e-05	mg/kg WW	BAF calculated
Reclamation	Avg	91576	Methylnaphthalene, 2-	Child of Farmer	Milk	Noncancer	1.69097e-05	1.69097e-05	0.000286605	mg/kg WW	BAF calculated
Reclamation	Avg	91576	Methylnaphthalene, 2-	Child of Farmer	Soil	Cancer	4.05411e-10	4.05411e-10	0.000853702	mg/kg
Reclamation	Avg	91576	Methylnaphthalene, 2-	Child of Farmer	Soil	Noncancer	2.9571e-08	2.9571e-08	0.0110891	mg/kg
Reclamation	Avg	91576	Methylnaphthalene, 2-	Child of Farmer	SurfaceWater	Cancer	1.68767e-14	1.68767e-14	2.15385e-12	mg/L
Reclamation	Avg	91576	Methylnaphthalene, 2-	Child of Farmer	SurfaceWater	Noncancer	1.232e-12	1.232e-12	2.8e-11	mg/L
Reclamation	Avg	91576	Methylnaphthalene, 2-	Child of Farmer	Total Ingestion	Cancer	3.11102e-07	3.11102e-07	0	NA
Reclamation	Avg	91576	Methylnaphthalene, 2-	Child of Farmer	Total Ingestion	Noncancer	2.26907e-05	0	0	NA
Reclamation	Avg	91587	2-Chloronaphthalene	Adult Farmer	Air	Cancer	1.26732e-05	0	1.84818e-08	mg/m3
Reclamation	Avg	91587	2-Chloronaphthalene	Adult Farmer	Air	Noncancer	8.62333e-07	0	8.62333e-07	mg/m3
Reclamation	Avg	91587	2-Chloronaphthalene	Adult Farmer	Beef	Cancer	5.83076e-06	5.83076e-06	0.0029599	mg/kg WW	BAF calculated
Reclamation	Avg	91587	2-Chloronaphthalene	Adult Farmer	Beef	Noncancer	0.000313801	0.000313801	0.104743	mg/kg WW	BAF calculated
Reclamation	Avg	91587	2-Chloronaphthalene	Adult Farmer	Fish	Cancer	2.92271e-10	2.92271e-10	1.59614e-06	mg/kg WW
Reclamation	Avg	91587	2-Chloronaphthalene	Adult Farmer	Fish	Noncancer	1.93572e-08	1.93572e-08	6.951e-05	mg/kg WW
Reclamation	Avg	91587	2-Chloronaphthalene	Adult Farmer	GroundWater	Cancer	5.29017e-10	5.29017e-10	2.36632e-08	mg/L
Reclamation	Avg	91587	2-Chloronaphthalene	Adult Farmer	GroundWater	Noncancer	8.04547e-10	8.04547e-10	2.36632e-08	mg/L
Reclamation	Avg	91587	2-Chloronaphthalene	Adult Farmer	Milk	Cancer	2.06647e-05	2.06647e-05	0.000897932	mg/kg WW	BAF calculated
Reclamation	Avg	91587	2-Chloronaphthalene	Adult Farmer	Milk	Noncancer	0.00111428	0.00111428	0.0318365	mg/kg WW	BAF calculated
Reclamation	Avg	91587	2-Chloronaphthalene	Adult Farmer	ShowerAir	Cancer	1.47891e-06	0	2.15675e-09	mg/m3
Reclamation	Avg	91587	2-Chloronaphthalene	Adult Farmer	ShowerAir	Noncancer	2.15675e-09	0	2.15675e-09	mg/m3
Reclamation	Avg	91587	2-Chloronaphthalene	Adult Farmer	Soil	Cancer	2.66072e-09	2.66072e-09	0.0319674	mg/kg
Reclamation	Avg	91587	2-Chloronaphthalene	Adult Farmer	Soil	Noncancer	1.38112e-07	1.38112e-07	1.09108	mg/kg
Reclamation	Avg	91587	2-Chloronaphthalene	Adult Farmer	SurfaceWater	Cancer	1.54914e-10	1.54914e-10	6.92938e-09	mg/L
Reclamation	Avg	91587	2-Chloronaphthalene	Adult Farmer	SurfaceWater	Noncancer	1.0064e-08	1.0064e-08	2.96e-07	mg/L
Reclamation	Avg	91587	2-Chloronaphthalene	Adult Farmer	Total Ingestion	Cancer	2.6499e-05	2.6499e-05	0	NA
Reclamation	Avg	91587	2-Chloronaphthalene	Adult Farmer	Total Ingestion	Noncancer	0.00142824	0	0	NA
Reclamation	Avg	91587	2-Chloronaphthalene	Child of Farmer	Air	Cancer	1.26703e-05	0	6.82245e-08	mg/m3
Reclamation	Avg	91587	2-Chloronaphthalene	Child of Farmer	Air	Noncancer	8.62333e-07	0	8.62333e-07	mg/m3
Reclamation	Avg	91587	2-Chloronaphthalene	Child of Farmer	Beef	Cancer	1.18305e-05	1.18305e-05	0.0109047	mg/kg WW	BAF calculated
Reclamation	Avg	91587	2-Chloronaphthalene	Child of Farmer	Beef	Noncancer	0.000639224	0.000639224	0.104743	mg/kg WW	BAF calculated
Reclamation	Avg	91587	2-Chloronaphthalene	Child of Farmer	Fish	Cancer	3.63833e-10	3.63833e-10	5.89345e-06	mg/kg WW
Reclamation	Avg	91587	2-Chloronaphthalene	Child of Farmer	Fish	Noncancer	2.40968e-08	2.40968e-08	6.951e-05	mg/kg WW
Reclamation	Avg	91587	2-Chloronaphthalene	Child of Farmer	GroundWater	Cancer	1.47814e-10	1.47814e-10	2.36632e-08	mg/L
Reclamation	Avg	91587	2-Chloronaphthalene	Child of Farmer	GroundWater	Noncancer	1.04118e-09	1.04118e-09	2.36632e-08	mg/L
Reclamation	Avg	91587	2-Chloronaphthalene	Child of Farmer	Milk	Cancer	3.37159e-05	3.37159e-05	0.00330817	mg/kg WW	BAF calculated
Reclamation	Avg	91587	2-Chloronaphthalene	Child of Farmer	Milk	Noncancer	0.00187835	0.00187835	0.0318365	mg/kg WW	BAF calculated
Reclamation	Avg	91587	2-Chloronaphthalene	Child of Farmer	Soil	Cancer	5.38621e-08	5.38621e-08	0.117748	mg/kg
Reclamation	Avg	91587	2-Chloronaphthalene	Child of Farmer	Soil	Noncancer	2.90955e-06	2.90955e-06	1.09108	mg/kg
Reclamation	Avg	91587	2-Chloronaphthalene	Child of Farmer	SurfaceWater	Cancer	2.00475e-10	2.00475e-10	2.55854e-08	mg/L
Reclamation	Avg	91587	2-Chloronaphthalene	Child of Farmer	SurfaceWater	Noncancer	1.3024e-08	1.3024e-08	2.96e-07	mg/L
Reclamation	Avg	91587	2-Chloronaphthalene	Child of Farmer	Total Ingestion	Cancer	4.56008e-05	4.56008e-05	0	NA
Reclamation	Avg	91587	2-Chloronaphthalene	Child of Farmer	Total Ingestion	Noncancer	0.00252051	0	0	NA
Reclamation	Avg	92524	Biphenyl	Adult Farmer	Air	Cancer	1.26727e-05	0	1.8481e-08	mg/m3
Reclamation	Avg	92524	Biphenyl	Adult Farmer	Air	Noncancer	8.62826e-07	0	8.62826e-07	mg/m3
Reclamation	Avg	92524	Biphenyl	Adult Farmer	Beef	Cancer	5.80361e-06	5.80361e-06	0.00294612	mg/kg WW	BAF calculated
Reclamation	Avg	92524	Biphenyl	Adult Farmer	Beef	Noncancer	0.000314277	0.000314277	0.104902	mg/kg WW	BAF calculated
Reclamation	Avg	92524	Biphenyl	Adult Farmer	Fish	Cancer	5.38918e-10	5.38918e-10	2.94313e-06	mg/kg WW
Reclamation	Avg	92524	Biphenyl	Adult Farmer	Fish	Noncancer	3.61187e-08	3.61187e-08	0.000129699	mg/kg WW
Reclamation	Avg	92524	Biphenyl	Adult Farmer	GroundWater	Cancer	8.62497e-10	8.62497e-10	3.85798e-08	mg/L
Reclamation	Avg	92524	Biphenyl	Adult Farmer	GroundWater	Noncancer	1.31171e-09	1.31171e-09	3.85798e-08	mg/L
Reclamation	Avg	92524	Biphenyl	Adult Farmer	Milk	Cancer	2.05871e-05	2.05871e-05	0.000894556	mg/kg WW	BAF calculated
Reclamation	Avg	92524	Biphenyl	Adult Farmer	Milk	Noncancer	0.00111689	0.00111689	0.0319111	mg/kg WW	BAF calculated
Reclamation	Avg	92524	Biphenyl	Adult Farmer	ShowerAir	Cancer	2.32542e-06	0	3.39124e-09	mg/m3
Reclamation	Avg	92524	Biphenyl	Adult Farmer	ShowerAir	Noncancer	3.39124e-09	0	3.39124e-09	mg/m3
Reclamation	Avg	92524	Biphenyl	Adult Farmer	Soil	Cancer	2.63076e-09	2.63076e-09	0.0316075	mg/kg
Reclamation	Avg	92524	Biphenyl	Adult Farmer	Soil	Noncancer	1.37504e-07	1.37504e-07	1.08628	mg/kg
Reclamation	Avg	92524	Biphenyl	Adult Farmer	SurfaceWater	Cancer	1.50439e-10	1.50439e-10	6.72918e-09	mg/L
Reclamation	Avg	92524	Biphenyl	Adult Farmer	SurfaceWater	Noncancer	9.894e-09	9.894e-09	2.91e-07	mg/L
Reclamation	Avg	92524	Biphenyl	Adult Farmer	Total Ingestion	Cancer	2.63947e-05	2.63947e-05	0	NA
Reclamation	Avg	92524	Biphenyl	Adult Farmer	Total Ingestion	Noncancer	0.00143134	0	0	NA
Reclamation	Avg	92524	Biphenyl	Child of Farmer	Air	Cancer	1.26699e-05	0	6.82227e-08	mg/m3
Reclamation	Avg	92524	Biphenyl	Child of Farmer	Air	Noncancer	8.62826e-07	0	8.62826e-07	mg/m3
Reclamation	Avg	92524	Biphenyl	Child of Farmer	Beef	Cancer	1.17783e-05	1.17783e-05	0.0108557	mg/kg WW	BAF calculated
Reclamation	Avg	92524	Biphenyl	Child of Farmer	Beef	Noncancer	0.000640194	0.000640194	0.104902	mg/kg WW	BAF calculated
Reclamation	Avg	92524	Biphenyl	Child of Farmer	Fish	Cancer	6.70871e-10	6.70871e-10	1.08669e-05	mg/kg WW
Reclamation	Avg	92524	Biphenyl	Child of Farmer	Fish	Noncancer	4.49623e-08	4.49623e-08	0.000129699	mg/kg WW
Reclamation	Avg	92524	Biphenyl	Child of Farmer	GroundWater	Cancer	2.40992e-10	2.40992e-10	3.85798e-08	mg/L
Reclamation	Avg	92524	Biphenyl	Child of Farmer	GroundWater	Noncancer	1.69751e-09	1.69751e-09	3.85798e-08	mg/L
Reclamation	Avg	92524	Biphenyl	Child of Farmer	Milk	Cancer	3.36292e-05	3.36292e-05	0.00329624	mg/kg WW	BAF calculated
Reclamation	Avg	92524	Biphenyl	Child of Farmer	Milk	Noncancer	0.00188276	0.00188276	0.0319111	mg/kg WW	BAF calculated
Reclamation	Avg	92524	Biphenyl	Child of Farmer	Soil	Cancer	5.33334e-08	5.33334e-08	0.116442	mg/kg
Reclamation	Avg	92524	Biphenyl	Child of Farmer	Soil	Noncancer	2.89675e-06	2.89675e-06	1.08628	mg/kg
Reclamation	Avg	92524	Biphenyl	Child of Farmer	SurfaceWater	Cancer	1.94684e-10	1.94684e-10	2.48462e-08	mg/L
Reclamation	Avg	92524	Biphenyl	Child of Farmer	SurfaceWater	Noncancer	1.2804e-08	1.2804e-08	2.91e-07	mg/L
Reclamation	Avg	92524	Biphenyl	Child of Farmer	Total Ingestion	Cancer	4.54617e-05	4.54617e-05	0	NA
Reclamation	Avg	92524	Biphenyl	Child of Farmer	Total Ingestion	Noncancer	0.00252589	0	0	NA
Reclamation	Avg	93721	2-(2,4,5-Trichlorophenoxy)propionic acid	Adult Farmer	Air	Cancer	1.4898e-11	0	2.17263e-14	mg/m3
Reclamation	Avg	93721	2-(2,4,5-Trichlorophenoxy)propionic acid	Adult Farmer	Air	Noncancer	8.32408e-13	0	8.32408e-13	mg/m3
Reclamation	Avg	93721	2-(2,4,5-Trichlorophenoxy)propionic acid	Adult Farmer	Beef	Cancer	3.79367e-08	3.79367e-08	1.9258e-05	mg/kg WW	BAF calculated
Reclamation	Avg	93721	2-(2,4,5-Trichlorophenoxy)propionic acid	Adult Farmer	Beef	Noncancer	1.46674e-06	1.46674e-06	0.000489581	mg/kg WW	BAF calculated
Reclamation	Avg	93721	2-(2,4,5-Trichlorophenoxy)propionic acid	Adult Farmer	Fish	Cancer	7.27057e-13	7.27057e-13	3.97058e-09	mg/kg WW
Reclamation	Avg	93721	2-(2,4,5-Trichlorophenoxy)propionic acid	Adult Farmer	Fish	Noncancer	3.18192e-12	3.18192e-12	1.1426e-08	mg/kg WW
Reclamation	Avg	93721	2-(2,4,5-Trichlorophenoxy)propionic acid	Adult Farmer	GroundWater	Cancer	3.8124e-07	3.8124e-07	1.7053e-05	mg/L
Reclamation	Avg	93721	2-(2,4,5-Trichlorophenoxy)propionic acid	Adult Farmer	GroundWater	Noncancer	1.73941e-06	1.73941e-06	5.11591e-05	mg/L
Reclamation	Avg	93721	2-(2,4,5-Trichlorophenoxy)propionic acid	Adult Farmer	Milk	Cancer	1.34802e-07	1.34802e-07	5.85747e-06	mg/kg WW	BAF calculated
Reclamation	Avg	93721	2-(2,4,5-Trichlorophenoxy)propionic acid	Adult Farmer	Milk	Noncancer	5.20324e-06	5.20324e-06	0.000148664	mg/kg WW	BAF calculated
Reclamation	Avg	93721	2-(2,4,5-Trichlorophenoxy)propionic acid	Adult Farmer	ShowerAir	Cancer	8.15568e-09	0	1.18937e-11	mg/m3
Reclamation	Avg	93721	2-(2,4,5-Trichlorophenoxy)propionic acid	Adult Farmer	ShowerAir	Noncancer	3.56811e-11	0	3.56811e-11	mg/m3
Reclamation	Avg	93721	2-(2,4,5-Trichlorophenoxy)propionic acid	Adult Farmer	Soil	Cancer	1.96224e-11	1.96224e-11	0.000235755	mg/kg
Reclamation	Avg	93721	2-(2,4,5-Trichlorophenoxy)propionic acid	Adult Farmer	Soil	Noncancer	7.72917e-10	7.72917e-10	0.00610604	mg/kg
Reclamation	Avg	93721	2-(2,4,5-Trichlorophenoxy)propionic acid	Adult Farmer	SurfaceWater	Cancer	1.07123e-12	1.07123e-12	4.79167e-11	mg/L
Reclamation	Avg	93721	2-(2,4,5-Trichlorophenoxy)propionic acid	Adult Farmer	SurfaceWater	Noncancer	4.692e-12	4.692e-12	1.38e-10	mg/L
Reclamation	Avg	93721	2-(2,4,5-Trichlorophenoxy)propionic acid	Adult Farmer	Total Ingestion	Cancer	5.53999e-07	5.53999e-07	0	NA
Reclamation	Avg	93721	2-(2,4,5-Trichlorophenoxy)propionic acid	Adult Farmer	Total Ingestion	Noncancer	8.41017e-06	0	0	NA
Reclamation	Avg	93721	2-(2,4,5-Trichlorophenoxy)propionic acid	Child of Farmer	Air	Cancer	1.4898e-11	0	8.02202e-14	mg/m3
Reclamation	Avg	93721	2-(2,4,5-Trichlorophenoxy)propionic acid	Child of Farmer	Air	Noncancer	8.32408e-13	0	8.32408e-13	mg/m3
Reclamation	Avg	93721	2-(2,4,5-Trichlorophenoxy)propionic acid	Child of Farmer	Beef	Cancer	7.72784e-08	7.72784e-08	7.11064e-05	mg/kg WW	BAF calculated
Reclamation	Avg	93721	2-(2,4,5-Trichlorophenoxy)propionic acid	Child of Farmer	Beef	Noncancer	2.98781e-06	2.98781e-06	0.000489581	mg/kg WW	BAF calculated
Reclamation	Avg	93721	2-(2,4,5-Trichlorophenoxy)propionic acid	Child of Farmer	Fish	Cancer	5.5546e-13	5.5546e-13	1.11806e-08	mg/kg WW
Reclamation	Avg	93721	2-(2,4,5-Trichlorophenoxy)propionic acid	Child of Farmer	Fish	Noncancer	3.96101e-12	3.96101e-12	1.1426e-08	mg/kg WW
Reclamation	Avg	93721	2-(2,4,5-Trichlorophenoxy)propionic acid	Child of Farmer	GroundWater	Cancer	3.19569e-07	3.19569e-07	5.11591e-05	mg/L
Reclamation	Avg	93721	2-(2,4,5-Trichlorophenoxy)propionic acid	Child of Farmer	GroundWater	Noncancer	2.251e-06	2.251e-06	5.11591e-05	mg/L
Reclamation	Avg	93721	2-(2,4,5-Trichlorophenoxy)propionic acid	Child of Farmer	Milk	Cancer	2.27237e-07	2.27237e-07	2.16276e-05	mg/kg WW	BAF calculated
Reclamation	Avg	93721	2-(2,4,5-Trichlorophenoxy)propionic acid	Child of Farmer	Milk	Noncancer	8.77118e-06	8.77118e-06	0.000148664	mg/kg WW	BAF calculated
Reclamation	Avg	93721	2-(2,4,5-Trichlorophenoxy)propionic acid	Child of Farmer	Soil	Cancer	4.13379e-10	4.13379e-10	0.000870482	mg/kg
Reclamation	Avg	93721	2-(2,4,5-Trichlorophenoxy)propionic acid	Child of Farmer	Soil	Noncancer	1.62828e-08	1.62828e-08	0.00610604	mg/kg
Reclamation	Avg	93721	2-(2,4,5-Trichlorophenoxy)propionic acid	Child of Farmer	SurfaceWater	Cancer	8.38301e-13	8.38301e-13	1.34769e-10	mg/L
Reclamation	Avg	93721	2-(2,4,5-Trichlorophenoxy)propionic acid	Child of Farmer	SurfaceWater	Noncancer	6.072e-12	6.072e-12	1.38e-10	mg/L
Reclamation	Avg	93721	2-(2,4,5-Trichlorophenoxy)propionic acid	Child of Farmer	Total Ingestion	Cancer	6.24499e-07	6.24499e-07	0	NA
Reclamation	Avg	93721	2-(2,4,5-Trichlorophenoxy)propionic acid	Child of Farmer	Total Ingestion	Noncancer	1.40263e-05	0	0	NA
Reclamation	Avg	93765	2,4,5-Trichlorophenoxyacetic acid	Adult Farmer	Air	Cancer	2.7551e-11	0	4.01785e-14	mg/m3
Reclamation	Avg	93765	2,4,5-Trichlorophenoxyacetic acid	Adult Farmer	Air	Noncancer	1.45889e-12	0	1.45889e-12	mg/m3
Reclamation	Avg	93765	2,4,5-Trichlorophenoxyacetic acid	Adult Farmer	Beef	Cancer	6.88772e-08	6.88772e-08	3.49645e-05	mg/kg WW	BAF calculated
Reclamation	Avg	93765	2,4,5-Trichlorophenoxyacetic acid	Adult Farmer	Beef	Noncancer	2.19185e-06	2.19185e-06	0.00073161	mg/kg WW	BAF calculated
Reclamation	Avg	93765	2,4,5-Trichlorophenoxyacetic acid	Adult Farmer	Fish	Cancer	6.94896e-13	6.94896e-13	3.79495e-09	mg/kg WW
Reclamation	Avg	93765	2,4,5-Trichlorophenoxyacetic acid	Adult Farmer	Fish	Noncancer	1.56822e-12	1.56822e-12	5.63134e-09	mg/kg WW
Reclamation	Avg	93765	2,4,5-Trichlorophenoxyacetic acid	Adult Farmer	GroundWater	Cancer	3.99103e-07	3.99103e-07	1.7852e-05	mg/L
Reclamation	Avg	93765	2,4,5-Trichlorophenoxyacetic acid	Adult Farmer	GroundWater	Noncancer	9.10453e-07	9.10453e-07	2.6778e-05	mg/L
Reclamation	Avg	93765	2,4,5-Trichlorophenoxyacetic acid	Adult Farmer	Milk	Cancer	2.52128e-07	2.52128e-07	1.09556e-05	mg/kg WW	BAF calculated
Reclamation	Avg	93765	2,4,5-Trichlorophenoxyacetic acid	Adult Farmer	Milk	Noncancer	8.01574e-06	8.01574e-06	0.000229021	mg/kg WW	BAF calculated
Reclamation	Avg	93765	2,4,5-Trichlorophenoxyacetic acid	Adult Farmer	ShowerAir	Cancer	1.60178e-08	0	2.33593e-11	mg/m3
Reclamation	Avg	93765	2,4,5-Trichlorophenoxyacetic acid	Adult Farmer	ShowerAir	Noncancer	3.50389e-11	0	3.50389e-11	mg/m3
Reclamation	Avg	93765	2,4,5-Trichlorophenoxyacetic acid	Adult Farmer	Soil	Cancer	2.94368e-11	2.94368e-11	0.00035367	mg/kg
Reclamation	Avg	93765	2,4,5-Trichlorophenoxyacetic acid	Adult Farmer	Soil	Noncancer	9.67105e-10	9.67105e-10	0.00764013	mg/kg
Reclamation	Avg	93765	2,4,5-Trichlorophenoxyacetic acid	Adult Farmer	SurfaceWater	Cancer	3.6529e-12	3.6529e-12	1.63396e-10	mg/L
Reclamation	Avg	93765	2,4,5-Trichlorophenoxyacetic acid	Adult Farmer	SurfaceWater	Noncancer	8.228e-12	8.228e-12	2.42e-10	mg/L
Reclamation	Avg	93765	2,4,5-Trichlorophenoxyacetic acid	Adult Farmer	Total Ingestion	Cancer	7.20138e-07	7.20138e-07	0	NA
Reclamation	Avg	93765	2,4,5-Trichlorophenoxyacetic acid	Adult Farmer	Total Ingestion	Noncancer	1.1119e-05	0	0	NA
Reclamation	Avg	93765	2,4,5-Trichlorophenoxyacetic acid	Child of Farmer	Air	Cancer	2.7551e-11	0	1.48351e-13	mg/m3
Reclamation	Avg	93765	2,4,5-Trichlorophenoxyacetic acid	Child of Farmer	Air	Noncancer	1.45889e-12	0	1.45889e-12	mg/m3
Reclamation	Avg	93765	2,4,5-Trichlorophenoxyacetic acid	Child of Farmer	Beef	Cancer	1.40305e-07	1.40305e-07	0.0001291	mg/kg WW	BAF calculated
Reclamation	Avg	93765	2,4,5-Trichlorophenoxyacetic acid	Child of Farmer	Beef	Noncancer	4.46487e-06	4.46487e-06	0.00073161	mg/kg WW	BAF calculated
Reclamation	Avg	93765	2,4,5-Trichlorophenoxyacetic acid	Child of Farmer	Fish	Cancer	2.73852e-13	2.73852e-13	5.50903e-09	mg/kg WW
Reclamation	Avg	93765	2,4,5-Trichlorophenoxyacetic acid	Child of Farmer	Fish	Noncancer	1.9522e-12	1.9522e-12	5.63134e-09	mg/kg WW
Reclamation	Avg	93765	2,4,5-Trichlorophenoxyacetic acid	Child of Farmer	GroundWater	Cancer	1.67271e-07	1.67271e-07	2.6778e-05	mg/L
Reclamation	Avg	93765	2,4,5-Trichlorophenoxyacetic acid	Child of Farmer	GroundWater	Noncancer	1.17823e-06	1.17823e-06	2.6778e-05	mg/L
Reclamation	Avg	93765	2,4,5-Trichlorophenoxyacetic acid	Child of Farmer	Milk	Cancer	4.24793e-07	4.24793e-07	4.04513e-05	mg/kg WW	BAF calculated
Reclamation	Avg	93765	2,4,5-Trichlorophenoxyacetic acid	Child of Farmer	Milk	Noncancer	1.35122e-05	1.35122e-05	0.000229021	mg/kg WW	BAF calculated
Reclamation	Avg	93765	2,4,5-Trichlorophenoxyacetic acid	Child of Farmer	Soil	Cancer	6.19969e-10	6.19969e-10	0.00130586	mg/kg
Reclamation	Avg	93765	2,4,5-Trichlorophenoxyacetic acid	Child of Farmer	Soil	Noncancer	2.03737e-08	2.03737e-08	0.00764013	mg/kg
Reclamation	Avg	93765	2,4,5-Trichlorophenoxyacetic acid	Child of Farmer	SurfaceWater	Cancer	1.4729e-12	1.4729e-12	2.36692e-10	mg/L
Reclamation	Avg	93765	2,4,5-Trichlorophenoxyacetic acid	Child of Farmer	SurfaceWater	Noncancer	1.0648e-11	1.0648e-11	2.42e-10	mg/L
Reclamation	Avg	93765	2,4,5-Trichlorophenoxyacetic acid	Child of Farmer	Total Ingestion	Cancer	7.32989e-07	7.32989e-07	0	NA
Reclamation	Avg	93765	2,4,5-Trichlorophenoxyacetic acid	Child of Farmer	Total Ingestion	Noncancer	1.91757e-05	0	0	NA
Reclamation	Avg	94757	2,4-Dichlorophenoxyacetic acid	Adult Farmer	Air	Cancer	2.02155e-11	0	2.9481e-14	mg/m3
Reclamation	Avg	94757	2,4-Dichlorophenoxyacetic acid	Adult Farmer	Air	Noncancer	1.23638e-12	0	1.23638e-12	mg/m3
Reclamation	Avg	94757	2,4-Dichlorophenoxyacetic acid	Adult Farmer	Beef	Cancer	3.44728e-08	3.44728e-08	1.74996e-05	mg/kg WW	BAF calculated
Reclamation	Avg	94757	2,4-Dichlorophenoxyacetic acid	Adult Farmer	Beef	Noncancer	1.31682e-06	1.31682e-06	0.000439539	mg/kg WW	BAF calculated
Reclamation	Avg	94757	2,4-Dichlorophenoxyacetic acid	Adult Farmer	Fish	Cancer	2.38292e-13	2.38292e-13	1.30135e-09	mg/kg WW
Reclamation	Avg	94757	2,4-Dichlorophenoxyacetic acid	Adult Farmer	Fish	Noncancer	1.18382e-12	1.18382e-12	4.251e-09	mg/kg WW
Reclamation	Avg	94757	2,4-Dichlorophenoxyacetic acid	Adult Farmer	GroundWater	Cancer	2.57068e-07	2.57068e-07	1.14988e-05	mg/L
Reclamation	Avg	94757	2,4-Dichlorophenoxyacetic acid	Adult Farmer	GroundWater	Noncancer	1.25107e-06	1.25107e-06	3.6796e-05	mg/L
Reclamation	Avg	94757	2,4-Dichlorophenoxyacetic acid	Adult Farmer	Milk	Cancer	1.28062e-07	1.28062e-07	5.5646e-06	mg/kg WW	BAF calculated
Reclamation	Avg	94757	2,4-Dichlorophenoxyacetic acid	Adult Farmer	Milk	Noncancer	4.88717e-06	4.88717e-06	0.000139633	mg/kg WW	BAF calculated
Reclamation	Avg	94757	2,4-Dichlorophenoxyacetic acid	Adult Farmer	ShowerAir	Cancer	1.02157e-08	0	1.48979e-11	mg/m3
Reclamation	Avg	94757	2,4-Dichlorophenoxyacetic acid	Adult Farmer	ShowerAir	Noncancer	4.76733e-11	0	4.76733e-11	mg/m3
Reclamation	Avg	94757	2,4-Dichlorophenoxyacetic acid	Adult Farmer	Soil	Cancer	1.44818e-11	1.44818e-11	0.000173993	mg/kg
Reclamation	Avg	94757	2,4-Dichlorophenoxyacetic acid	Adult Farmer	Soil	Noncancer	5.79123e-10	5.79123e-10	0.00457508	mg/kg
Reclamation	Avg	94757	2,4-Dichlorophenoxyacetic acid	Adult Farmer	SurfaceWater	Cancer	1.56121e-12	1.56121e-12	6.98333e-11	mg/L
Reclamation	Avg	94757	2,4-Dichlorophenoxyacetic acid	Adult Farmer	SurfaceWater	Noncancer	7.752e-12	7.752e-12	2.28e-10	mg/L
Reclamation	Avg	94757	2,4-Dichlorophenoxyacetic acid	Adult Farmer	Total Ingestion	Cancer	4.19618e-07	4.19618e-07	0	NA
Reclamation	Avg	94757	2,4-Dichlorophenoxyacetic acid	Adult Farmer	Total Ingestion	Noncancer	7.45564e-06	0	0	NA
Reclamation	Avg	94757	2,4-Dichlorophenoxyacetic acid	Child of Farmer	Air	Cancer	2.02155e-11	0	1.08853e-13	mg/m3
Reclamation	Avg	94757	2,4-Dichlorophenoxyacetic acid	Child of Farmer	Air	Noncancer	1.23638e-12	0	1.23638e-12	mg/m3
Reclamation	Avg	94757	2,4-Dichlorophenoxyacetic acid	Child of Farmer	Beef	Cancer	7.02224e-08	7.02224e-08	6.46139e-05	mg/kg WW	BAF calculated
Reclamation	Avg	94757	2,4-Dichlorophenoxyacetic acid	Child of Farmer	Beef	Noncancer	2.68242e-06	2.68242e-06	0.000439539	mg/kg WW	BAF calculated
Reclamation	Avg	94757	2,4-Dichlorophenoxyacetic acid	Child of Farmer	Fish	Cancer	2.06657e-13	2.06657e-13	4.158e-09	mg/kg WW
Reclamation	Avg	94757	2,4-Dichlorophenoxyacetic acid	Child of Farmer	Fish	Noncancer	1.47368e-12	1.47368e-12	4.251e-09	mg/kg WW
Reclamation	Avg	94757	2,4-Dichlorophenoxyacetic acid	Child of Farmer	GroundWater	Cancer	2.29849e-07	2.29849e-07	3.6796e-05	mg/L
Reclamation	Avg	94757	2,4-Dichlorophenoxyacetic acid	Child of Farmer	GroundWater	Noncancer	1.61903e-06	1.61903e-06	3.6796e-05	mg/L
Reclamation	Avg	94757	2,4-Dichlorophenoxyacetic acid	Child of Farmer	Milk	Cancer	2.15876e-07	2.15876e-07	2.05462e-05	mg/kg WW	BAF calculated
Reclamation	Avg	94757	2,4-Dichlorophenoxyacetic acid	Child of Farmer	Milk	Noncancer	8.23837e-06	8.23837e-06	0.000139633	mg/kg WW	BAF calculated
Reclamation	Avg	94757	2,4-Dichlorophenoxyacetic acid	Child of Farmer	Soil	Cancer	3.05084e-10	3.05084e-10	0.000642437	mg/kg
Reclamation	Avg	94757	2,4-Dichlorophenoxyacetic acid	Child of Farmer	Soil	Noncancer	1.22002e-08	1.22002e-08	0.00457508	mg/kg
Reclamation	Avg	94757	2,4-Dichlorophenoxyacetic acid	Child of Farmer	SurfaceWater	Cancer	1.38793e-12	1.38793e-12	2.23077e-10	mg/L
Reclamation	Avg	94757	2,4-Dichlorophenoxyacetic acid	Child of Farmer	SurfaceWater	Noncancer	1.0032e-11	1.0032e-11	2.28e-10	mg/L
Reclamation	Avg	94757	2,4-Dichlorophenoxyacetic acid	Child of Farmer	Total Ingestion	Cancer	5.16253e-07	5.16253e-07	0	NA
Reclamation	Avg	94757	2,4-Dichlorophenoxyacetic acid	Child of Farmer	Total Ingestion	Noncancer	1.2552e-05	0	0	NA
Reclamation	Avg	95476	o-Xylene	Adult Farmer	Air	Cancer	1.27417e-06	0	1.85816e-09	mg/m3
Reclamation	Avg	95476	o-Xylene	Adult Farmer	Air	Noncancer	8.91918e-08	0	8.91918e-08	mg/m3
Reclamation	Avg	95476	o-Xylene	Adult Farmer	Beef	Cancer	2.47934e-08	2.47934e-08	1.2586e-05	mg/kg WW	BAF calculated
Reclamation	Avg	95476	o-Xylene	Adult Farmer	Beef	Noncancer	1.80992e-06	1.80992e-06	0.000604128	mg/kg WW	BAF calculated
Reclamation	Avg	95476	o-Xylene	Adult Farmer	Fish	Cancer	4.26544e-13	4.26544e-13	2.32943e-09	mg/kg WW
Reclamation	Avg	95476	o-Xylene	Adult Farmer	Fish	Noncancer	3.09901e-11	3.09901e-11	1.11283e-07	mg/kg WW
Reclamation	Avg	95476	o-Xylene	Adult Farmer	GroundWater	Cancer	0	0	0	mg/L
Reclamation	Avg	95476	o-Xylene	Adult Farmer	GroundWater	Noncancer	0	0	0	mg/L
Reclamation	Avg	95476	o-Xylene	Adult Farmer	Milk	Cancer	9.15345e-08	9.15345e-08	3.97739e-06	mg/kg WW	BAF calculated
Reclamation	Avg	95476	o-Xylene	Adult Farmer	Milk	Noncancer	6.68202e-06	6.68202e-06	0.000190915	mg/kg WW	BAF calculated
Reclamation	Avg	95476	o-Xylene	Adult Farmer	ShowerAir	Cancer	0	0	0	mg/m3
Reclamation	Avg	95476	o-Xylene	Adult Farmer	ShowerAir	Noncancer	0	0	0	mg/m3
Reclamation	Avg	95476	o-Xylene	Adult Farmer	Soil	Cancer	9.65751e-12	9.65751e-12	0.000116031	mg/kg
Reclamation	Avg	95476	o-Xylene	Adult Farmer	Soil	Noncancer	7.04998e-10	7.04998e-10	0.00556949	mg/kg
Reclamation	Avg	95476	o-Xylene	Adult Farmer	SurfaceWater	Cancer	3.29219e-12	3.29219e-12	1.47261e-10	mg/L
Reclamation	Avg	95476	o-Xylene	Adult Farmer	SurfaceWater	Noncancer	2.3868e-10	2.3868e-10	7.02e-09	mg/L
Reclamation	Avg	95476	o-Xylene	Adult Farmer	Total Ingestion	Cancer	1.16338e-07	1.16338e-07	0	NA
Reclamation	Avg	95476	o-Xylene	Adult Farmer	Total Ingestion	Noncancer	8.49267e-06	0	0	NA
Reclamation	Avg	95476	o-Xylene	Child of Farmer	Air	Cancer	1.27417e-06	0	6.86091e-09	mg/m3
Reclamation	Avg	95476	o-Xylene	Child of Farmer	Air	Noncancer	8.91918e-08	0	8.91918e-08	mg/m3
Reclamation	Avg	95476	o-Xylene	Child of Farmer	Beef	Cancer	5.05051e-08	5.05051e-08	4.64714e-05	mg/kg WW	BAF calculated
Reclamation	Avg	95476	o-Xylene	Child of Farmer	Beef	Noncancer	3.68687e-06	3.68687e-06	0.000604128	mg/kg WW	BAF calculated
Reclamation	Avg	95476	o-Xylene	Child of Farmer	Fish	Cancer	5.30983e-13	5.30983e-13	8.60097e-09	mg/kg WW
Reclamation	Avg	95476	o-Xylene	Child of Farmer	Fish	Noncancer	3.8578e-11	3.8578e-11	1.11283e-07	mg/kg WW
Reclamation	Avg	95476	o-Xylene	Child of Farmer	GroundWater	Cancer	0	0	0	mg/L
Reclamation	Avg	95476	o-Xylene	Child of Farmer	GroundWater	Noncancer	0	0	0	mg/L
Reclamation	Avg	95476	o-Xylene	Child of Farmer	Milk	Cancer	1.54301e-07	1.54301e-07	1.46858e-05	mg/kg WW	BAF calculated
Reclamation	Avg	95476	o-Xylene	Child of Farmer	Milk	Noncancer	1.1264e-05	1.1264e-05	0.000190915	mg/kg WW	BAF calculated
Reclamation	Avg	95476	o-Xylene	Child of Farmer	Soil	Cancer	2.03452e-10	2.03452e-10	0.000428422	mg/kg
Reclamation	Avg	95476	o-Xylene	Child of Farmer	Soil	Noncancer	1.4852e-08	1.4852e-08	0.00556949	mg/kg
Reclamation	Avg	95476	o-Xylene	Child of Farmer	SurfaceWater	Cancer	4.26049e-12	4.26049e-12	5.43734e-10	mg/L
Reclamation	Avg	95476	o-Xylene	Child of Farmer	SurfaceWater	Noncancer	3.0888e-10	3.0888e-10	7.02e-09	mg/L
Reclamation	Avg	95476	o-Xylene	Child of Farmer	Total Ingestion	Cancer	2.0501e-07	2.0501e-07	0	NA
Reclamation	Avg	95476	o-Xylene	Child of Farmer	Total Ingestion	Noncancer	1.49657e-05	0	0	NA
Reclamation	Avg	95487	o-Cresol	Adult Farmer	Air	Cancer	5.25563e-06	0	7.66446e-09	mg/m3
Reclamation	Avg	95487	o-Cresol	Adult Farmer	Air	Noncancer	3.42273e-07	0	3.42273e-07	mg/m3
Reclamation	Avg	95487	o-Cresol	Adult Farmer	Beef	Cancer	5.593e-05	5.593e-05	0.028392	mg/kg WW	BAF calculated
Reclamation	Avg	95487	o-Cresol	Adult Farmer	Beef	Noncancer	0.00146478	0.00146478	0.488925	mg/kg WW	BAF calculated
Reclamation	Avg	95487	o-Cresol	Adult Farmer	Fish	Cancer	6.8374e-09	6.8374e-09	3.73402e-05	mg/kg WW
Reclamation	Avg	95487	o-Cresol	Adult Farmer	Fish	Noncancer	1.53263e-07	1.53263e-07	0.000550354	mg/kg WW
Reclamation	Avg	95487	o-Cresol	Adult Farmer	GroundWater	Cancer	0.000197161	0.000197161	0.00881909	mg/L
Reclamation	Avg	95487	o-Cresol	Adult Farmer	GroundWater	Noncancer	0.000299849	0.000299849	0.00881909	mg/L
Reclamation	Avg	95487	o-Cresol	Adult Farmer	Milk	Cancer	0.000210632	0.000210632	0.00915246	mg/kg WW	BAF calculated
Reclamation	Avg	95487	o-Cresol	Adult Farmer	Milk	Noncancer	0.00551284	0.00551284	0.15751	mg/kg WW	BAF calculated
Reclamation	Avg	95487	o-Cresol	Adult Farmer	ShowerAir	Cancer	0.00317888	0	4.63586e-06	mg/m3
Reclamation	Avg	95487	o-Cresol	Adult Farmer	ShowerAir	Noncancer	4.63586e-06	0	4.63586e-06	mg/m3
Reclamation	Avg	95487	o-Cresol	Adult Farmer	Soil	Cancer	2.34646e-08	2.34646e-08	0.281917	mg/kg
Reclamation	Avg	95487	o-Cresol	Adult Farmer	Soil	Noncancer	6.78572e-07	6.78572e-07	5.36072	mg/kg
Reclamation	Avg	95487	o-Cresol	Adult Farmer	SurfaceWater	Cancer	7.31058e-08	7.31058e-08	3.27005e-06	mg/L
Reclamation	Avg	95487	o-Cresol	Adult Farmer	SurfaceWater	Noncancer	1.326e-06	1.326e-06	3.9e-05	mg/L
Reclamation	Avg	95487	o-Cresol	Adult Farmer	Total Ingestion	Cancer	0.000463753	0.000463753	0	NA
Reclamation	Avg	95487	o-Cresol	Adult Farmer	Total Ingestion	Noncancer	0.0072783	0	0	NA
Reclamation	Avg	95487	o-Cresol	Child of Farmer	Air	Cancer	5.25562e-06	0	2.82995e-08	mg/m3
Reclamation	Avg	95487	o-Cresol	Child of Farmer	Air	Noncancer	3.42273e-07	0	3.42273e-07	mg/m3
Reclamation	Avg	95487	o-Cresol	Child of Farmer	Beef	Cancer	0.000113927	0.000113927	0.104831	mg/kg WW	BAF calculated
Reclamation	Avg	95487	o-Cresol	Child of Farmer	Beef	Noncancer	0.00298381	0.00298381	0.488925	mg/kg WW	BAF calculated
Reclamation	Avg	95487	o-Cresol	Child of Farmer	Fish	Cancer	8.2532e-09	8.2532e-09	0.000137449	mg/kg WW
Reclamation	Avg	95487	o-Cresol	Child of Farmer	Fish	Noncancer	1.90789e-07	1.90789e-07	0.000550354	mg/kg WW
Reclamation	Avg	95487	o-Cresol	Child of Farmer	GroundWater	Cancer	5.50891e-05	5.50891e-05	0.00881909	mg/L
Reclamation	Avg	95487	o-Cresol	Child of Farmer	GroundWater	Noncancer	0.00038804	0.00038804	0.00881909	mg/L
Reclamation	Avg	95487	o-Cresol	Child of Farmer	Milk	Cancer	0.000353799	0.000353799	0.0337935	mg/kg WW	BAF calculated
Reclamation	Avg	95487	o-Cresol	Child of Farmer	Milk	Noncancer	0.00929307	0.00929307	0.15751	mg/kg WW	BAF calculated
Reclamation	Avg	95487	o-Cresol	Child of Farmer	Soil	Cancer	4.93303e-07	4.93303e-07	1.04092	mg/kg
Reclamation	Avg	95487	o-Cresol	Child of Farmer	Soil	Noncancer	1.42952e-05	1.42952e-05	5.36072	mg/kg
Reclamation	Avg	95487	o-Cresol	Child of Farmer	SurfaceWater	Cancer	8.85839e-08	8.85839e-08	1.19404e-05	mg/L
Reclamation	Avg	95487	o-Cresol	Child of Farmer	SurfaceWater	Noncancer	1.716e-06	1.716e-06	3.9e-05	mg/L
Reclamation	Avg	95487	o-Cresol	Child of Farmer	Total Ingestion	Cancer	0.000523317	0.000523317	0	NA
Reclamation	Avg	95487	o-Cresol	Child of Farmer	Total Ingestion	Noncancer	0.0126794	0	0	NA
Reclamation	Avg	95501	1,2-Dichlorobenzene	Adult Farmer	Air	Cancer	1.27417e-05	0	1.85816e-08	mg/m3
Reclamation	Avg	95501	1,2-Dichlorobenzene	Adult Farmer	Air	Noncancer	8.91917e-07	0	8.91917e-07	mg/m3
Reclamation	Avg	95501	1,2-Dichlorobenzene	Adult Farmer	Beef	Cancer	7.3221e-07	7.3221e-07	0.000371695	mg/kg WW	BAF calculated
Reclamation	Avg	95501	1,2-Dichlorobenzene	Adult Farmer	Beef	Noncancer	5.34513e-05	5.34513e-05	0.0178414	mg/kg WW	BAF calculated
Reclamation	Avg	95501	1,2-Dichlorobenzene	Adult Farmer	Fish	Cancer	3.17824e-11	3.17824e-11	1.73569e-07	mg/kg WW
Reclamation	Avg	95501	1,2-Dichlorobenzene	Adult Farmer	Fish	Noncancer	2.29357e-09	2.29357e-09	8.236e-06	mg/kg WW
Reclamation	Avg	95501	1,2-Dichlorobenzene	Adult Farmer	GroundWater	Cancer	3.91168e-17	3.91168e-17	1.74971e-15	mg/L
Reclamation	Avg	95501	1,2-Dichlorobenzene	Adult Farmer	GroundWater	Noncancer	3.17281e-16	3.17281e-16	9.33179e-15	mg/L
Reclamation	Avg	95501	1,2-Dichlorobenzene	Adult Farmer	Milk	Cancer	2.67712e-06	2.67712e-06	0.000116327	mg/kg WW	BAF calculated
Reclamation	Avg	95501	1,2-Dichlorobenzene	Adult Farmer	Milk	Noncancer	0.00019543	0.00019543	0.00558371	mg/kg WW	BAF calculated
Reclamation	Avg	95501	1,2-Dichlorobenzene	Adult Farmer	ShowerAir	Cancer	2.16221e-13	0	3.15322e-16	mg/m3
Reclamation	Avg	95501	1,2-Dichlorobenzene	Adult Farmer	ShowerAir	Noncancer	1.68172e-15	0	1.68172e-15	mg/m3
Reclamation	Avg	95501	1,2-Dichlorobenzene	Adult Farmer	Soil	Cancer	2.87967e-10	2.87967e-10	0.0034598	mg/kg
Reclamation	Avg	95501	1,2-Dichlorobenzene	Adult Farmer	Soil	Noncancer	2.10216e-08	2.10216e-08	0.166071	mg/kg
Reclamation	Avg	95501	1,2-Dichlorobenzene	Adult Farmer	SurfaceWater	Cancer	4.87673e-11	4.87673e-11	2.18138e-09	mg/L
Reclamation	Avg	95501	1,2-Dichlorobenzene	Adult Farmer	SurfaceWater	Noncancer	3.502e-09	3.502e-09	1.03e-07	mg/L
Reclamation	Avg	95501	1,2-Dichlorobenzene	Adult Farmer	Total Ingestion	Cancer	3.40965e-06	3.40965e-06	0	NA
Reclamation	Avg	95501	1,2-Dichlorobenzene	Adult Farmer	Total Ingestion	Noncancer	0.000248904	0	0	NA
Reclamation	Avg	95501	1,2-Dichlorobenzene	Child of Farmer	Air	Cancer	1.27417e-05	0	6.8609e-08	mg/m3
Reclamation	Avg	95501	1,2-Dichlorobenzene	Child of Farmer	Air	Noncancer	8.91917e-07	0	8.91917e-07	mg/m3
Reclamation	Avg	95501	1,2-Dichlorobenzene	Child of Farmer	Beef	Cancer	1.49154e-06	1.49154e-06	0.00137241	mg/kg WW	BAF calculated
Reclamation	Avg	95501	1,2-Dichlorobenzene	Child of Farmer	Beef	Noncancer	0.000108882	0.000108882	0.0178414	mg/kg WW	BAF calculated
Reclamation	Avg	95501	1,2-Dichlorobenzene	Child of Farmer	Fish	Cancer	3.95643e-11	3.95643e-11	6.40872e-07	mg/kg WW
Reclamation	Avg	95501	1,2-Dichlorobenzene	Child of Farmer	Fish	Noncancer	2.85515e-09	2.85515e-09	8.236e-06	mg/kg WW
Reclamation	Avg	95501	1,2-Dichlorobenzene	Child of Farmer	GroundWater	Cancer	4.39744e-17	4.39744e-17	6.46047e-15	mg/L
Reclamation	Avg	95501	1,2-Dichlorobenzene	Child of Farmer	GroundWater	Noncancer	4.10599e-16	4.10599e-16	9.33179e-15	mg/L
Reclamation	Avg	95501	1,2-Dichlorobenzene	Child of Farmer	Milk	Cancer	4.51286e-06	4.51286e-06	0.000429516	mg/kg WW	BAF calculated
Reclamation	Avg	95501	1,2-Dichlorobenzene	Child of Farmer	Milk	Noncancer	0.000329439	0.000329439	0.00558371	mg/kg WW	BAF calculated
Reclamation	Avg	95501	1,2-Dichlorobenzene	Child of Farmer	Soil	Cancer	6.0665e-09	6.0665e-09	0.0127747	mg/kg
Reclamation	Avg	95501	1,2-Dichlorobenzene	Child of Farmer	Soil	Noncancer	4.42855e-07	4.42855e-07	0.166071	mg/kg
Reclamation	Avg	95501	1,2-Dichlorobenzene	Child of Farmer	SurfaceWater	Cancer	6.31106e-11	6.31106e-11	8.05432e-09	mg/L
Reclamation	Avg	95501	1,2-Dichlorobenzene	Child of Farmer	SurfaceWater	Noncancer	4.532e-09	4.532e-09	1.03e-07	mg/L
Reclamation	Avg	95501	1,2-Dichlorobenzene	Child of Farmer	Total Ingestion	Cancer	6.0105e-06	6.0105e-06	0	NA
Reclamation	Avg	95501	1,2-Dichlorobenzene	Child of Farmer	Total Ingestion	Noncancer	0.000438767	0	0	NA
Reclamation	Avg	98555	alpha-Terpineol	Adult Farmer	Air	Cancer	5.0644e-06	0	7.38559e-09	mg/m3
Reclamation	Avg	98555	alpha-Terpineol	Adult Farmer	Air	Noncancer	3.25866e-07	0	3.25866e-07	mg/m3
Reclamation	Avg	98555	alpha-Terpineol	Adult Farmer	Beef	Cancer	4.83225e-05	4.83225e-05	0.0245302	mg/kg WW	BAF calculated
Reclamation	Avg	98555	alpha-Terpineol	Adult Farmer	Beef	Noncancer	0.00120193	0.00120193	0.40119	mg/kg WW	BAF calculated
Reclamation	Avg	98555	alpha-Terpineol	Adult Farmer	Fish	Cancer	2.7524e-09	2.7524e-09	1.50314e-05	mg/kg WW
Reclamation	Avg	98555	alpha-Terpineol	Adult Farmer	Fish	Noncancer	8.10001e-08	8.10001e-08	0.000290864	mg/kg WW
Reclamation	Avg	98555	alpha-Terpineol	Adult Farmer	GroundWater	Cancer	0.000103549	0.000103549	0.00463179	mg/L
Reclamation	Avg	98555	alpha-Terpineol	Adult Farmer	GroundWater	Noncancer	0.000157481	0.000157481	0.00463179	mg/L
Reclamation	Avg	98555	alpha-Terpineol	Adult Farmer	Milk	Cancer	0.000179251	0.000179251	0.0077889	mg/kg WW	BAF calculated
Reclamation	Avg	98555	alpha-Terpineol	Adult Farmer	Milk	Noncancer	0.00444667	0.00444667	0.127048	mg/kg WW	BAF calculated
Reclamation	Avg	98555	alpha-Terpineol	Adult Farmer	ShowerAir	Cancer	0.0030893	0	4.50523e-06	mg/m3
Reclamation	Avg	98555	alpha-Terpineol	Adult Farmer	ShowerAir	Noncancer	4.50523e-06	0	4.50523e-06	mg/m3
Reclamation	Avg	98555	alpha-Terpineol	Adult Farmer	Soil	Cancer	1.77011e-08	1.77011e-08	0.212671	mg/kg
Reclamation	Avg	98555	alpha-Terpineol	Adult Farmer	Soil	Noncancer	4.8512e-07	4.8512e-07	3.83244	mg/kg
Reclamation	Avg	98555	alpha-Terpineol	Adult Farmer	SurfaceWater	Cancer	3.44011e-08	3.44011e-08	1.53877e-06	mg/L
Reclamation	Avg	98555	alpha-Terpineol	Adult Farmer	SurfaceWater	Noncancer	8.5e-07	8.5e-07	2.5e-05	mg/L
Reclamation	Avg	98555	alpha-Terpineol	Adult Farmer	Total Ingestion	Cancer	0.000331143	0.000331143	0	NA
Reclamation	Avg	98555	alpha-Terpineol	Adult Farmer	Total Ingestion	Noncancer	0.00580665	0	0	NA
Reclamation	Avg	98555	alpha-Terpineol	Child of Farmer	Air	Cancer	5.06434e-06	0	2.72695e-08	mg/m3
Reclamation	Avg	98555	alpha-Terpineol	Child of Farmer	Air	Noncancer	3.25866e-07	0	3.25866e-07	mg/m3
Reclamation	Avg	98555	alpha-Terpineol	Child of Farmer	Beef	Cancer	9.83875e-05	9.83875e-05	0.0905594	mg/kg WW	BAF calculated
Reclamation	Avg	98555	alpha-Terpineol	Child of Farmer	Beef	Noncancer	0.00244838	0.00244838	0.40119	mg/kg WW	BAF calculated
Reclamation	Avg	98555	alpha-Terpineol	Child of Farmer	Fish	Cancer	3.38425e-09	3.38425e-09	5.54808e-05	mg/kg WW
Reclamation	Avg	98555	alpha-Terpineol	Child of Farmer	Fish	Noncancer	1.00833e-07	1.00833e-07	0.000290864	mg/kg WW
Reclamation	Avg	98555	alpha-Terpineol	Child of Farmer	GroundWater	Cancer	2.89328e-05	2.89328e-05	0.00463179	mg/L
Reclamation	Avg	98555	alpha-Terpineol	Child of Farmer	GroundWater	Noncancer	0.000203799	0.000203799	0.00463179	mg/L
Reclamation	Avg	98555	alpha-Terpineol	Child of Farmer	Milk	Cancer	0.000297701	0.000297701	0.0287547	mg/kg WW	BAF calculated
Reclamation	Avg	98555	alpha-Terpineol	Child of Farmer	Milk	Noncancer	0.00749582	0.00749582	0.127048	mg/kg WW	BAF calculated
Reclamation	Avg	98555	alpha-Terpineol	Child of Farmer	Soil	Cancer	3.68516e-07	3.68516e-07	0.785163	mg/kg
Reclamation	Avg	98555	alpha-Terpineol	Child of Farmer	Soil	Noncancer	1.02199e-05	1.02199e-05	3.83244	mg/kg
Reclamation	Avg	98555	alpha-Terpineol	Child of Farmer	SurfaceWater	Cancer	4.32377e-08	4.32377e-08	5.67155e-06	mg/L
Reclamation	Avg	98555	alpha-Terpineol	Child of Farmer	SurfaceWater	Noncancer	1.1e-06	1.1e-06	2.5e-05	mg/L
Reclamation	Avg	98555	alpha-Terpineol	Child of Farmer	Total Ingestion	Cancer	0.000425393	0.000425393	0	NA
Reclamation	Avg	98555	alpha-Terpineol	Child of Farmer	Total Ingestion	Noncancer	0.0101583	0	0	NA
Reclamation	Avg	98862	Acetophenone	Adult Farmer	Air	Cancer	1.21217e-05	0	1.76775e-08	mg/m3
Reclamation	Avg	98862	Acetophenone	Adult Farmer	Air	Noncancer	8.41778e-07	0	8.41778e-07	mg/m3
Reclamation	Avg	98862	Acetophenone	Adult Farmer	Beef	Cancer	5.93387e-06	5.93387e-06	0.00301224	mg/kg WW	BAF calculated
Reclamation	Avg	98862	Acetophenone	Adult Farmer	Beef	Noncancer	0.000374475	0.000374475	0.124995	mg/kg WW	BAF calculated
Reclamation	Avg	98862	Acetophenone	Adult Farmer	Fish	Cancer	8.66082e-10	8.66082e-10	4.72983e-06	mg/kg WW
Reclamation	Avg	98862	Acetophenone	Adult Farmer	Fish	Noncancer	5.91637e-08	5.91637e-08	0.000212452	mg/kg WW
Reclamation	Avg	98862	Acetophenone	Adult Farmer	GroundWater	Cancer	1.48514e-05	1.48514e-05	0.000664309	mg/L
Reclamation	Avg	98862	Acetophenone	Adult Farmer	GroundWater	Noncancer	5.70607e-05	5.70607e-05	0.00167825	mg/L
Reclamation	Avg	98862	Acetophenone	Adult Farmer	Milk	Cancer	2.23981e-05	2.23981e-05	0.000973252	mg/kg WW	BAF calculated
Reclamation	Avg	98862	Acetophenone	Adult Farmer	Milk	Noncancer	0.00141347	0.00141347	0.0403847	mg/kg WW	BAF calculated
Reclamation	Avg	98862	Acetophenone	Adult Farmer	ShowerAir	Cancer	0.00204876	0	2.98777e-06	mg/m3
Reclamation	Avg	98862	Acetophenone	Adult Farmer	ShowerAir	Noncancer	7.54805e-06	0	7.54805e-06	mg/m3
Reclamation	Avg	98862	Acetophenone	Adult Farmer	Soil	Cancer	2.83205e-09	2.83205e-09	0.0340259	mg/kg
Reclamation	Avg	98862	Acetophenone	Adult Farmer	Soil	Noncancer	1.79971e-07	1.79971e-07	1.42177	mg/kg
Reclamation	Avg	98862	Acetophenone	Adult Farmer	SurfaceWater	Cancer	1.06909e-08	1.06909e-08	4.78209e-07	mg/L
Reclamation	Avg	98862	Acetophenone	Adult Farmer	SurfaceWater	Noncancer	6.936e-07	6.936e-07	2.04e-05	mg/L
Reclamation	Avg	98862	Acetophenone	Adult Farmer	Total Ingestion	Cancer	4.31871e-05	4.31871e-05	0	NA
Reclamation	Avg	98862	Acetophenone	Adult Farmer	Total Ingestion	Noncancer	0.00184524	0	0	NA
Reclamation	Avg	98862	Acetophenone	Child of Farmer	Air	Cancer	1.21217e-05	0	6.52706e-08	mg/m3
Reclamation	Avg	98862	Acetophenone	Child of Farmer	Air	Noncancer	8.41778e-07	0	8.41778e-07	mg/m3
Reclamation	Avg	98862	Acetophenone	Child of Farmer	Beef	Cancer	1.20875e-05	1.20875e-05	0.0111221	mg/kg WW	BAF calculated
Reclamation	Avg	98862	Acetophenone	Child of Farmer	Beef	Noncancer	0.00076282	0.00076282	0.124995	mg/kg WW	BAF calculated
Reclamation	Avg	98862	Acetophenone	Child of Farmer	Fish	Cancer	1.07814e-09	1.07814e-09	1.7464e-05	mg/kg WW
Reclamation	Avg	98862	Acetophenone	Child of Farmer	Fish	Noncancer	7.36499e-08	7.36499e-08	0.000212452	mg/kg WW
Reclamation	Avg	98862	Acetophenone	Child of Farmer	GroundWater	Cancer	1.04833e-05	1.04833e-05	0.00167825	mg/L
Reclamation	Avg	98862	Acetophenone	Child of Farmer	GroundWater	Noncancer	7.38432e-05	7.38432e-05	0.00167825	mg/L
Reclamation	Avg	98862	Acetophenone	Child of Farmer	Milk	Cancer	3.77568e-05	3.77568e-05	0.00359355	mg/kg WW	BAF calculated
Reclamation	Avg	98862	Acetophenone	Child of Farmer	Milk	Noncancer	0.0023827	0.0023827	0.0403847	mg/kg WW	BAF calculated
Reclamation	Avg	98862	Acetophenone	Child of Farmer	Soil	Cancer	5.96618e-08	5.96618e-08	0.125634	mg/kg
Reclamation	Avg	98862	Acetophenone	Child of Farmer	Soil	Noncancer	3.79138e-06	3.79138e-06	1.42177	mg/kg
Reclamation	Avg	98862	Acetophenone	Child of Farmer	SurfaceWater	Cancer	1.38353e-08	1.38353e-08	1.76569e-06	mg/L
Reclamation	Avg	98862	Acetophenone	Child of Farmer	SurfaceWater	Noncancer	8.976e-07	8.976e-07	2.04e-05	mg/L
Reclamation	Avg	98862	Acetophenone	Child of Farmer	Total Ingestion	Cancer	6.03884e-05	6.03884e-05	0	NA
Reclamation	Avg	98862	Acetophenone	Child of Farmer	Total Ingestion	Noncancer	0.00322323	0	0	NA
Reclamation	Avg	98953	Nitrobenzene	Adult Farmer	Air	Cancer	1.26283e-05	0	1.84163e-08	mg/m3
Reclamation	Avg	98953	Nitrobenzene	Adult Farmer	Air	Noncancer	8.80273e-07	0	8.80273e-07	mg/m3
Reclamation	Avg	98953	Nitrobenzene	Adult Farmer	Beef	Cancer	4.09997e-06	4.09997e-06	0.00208129	mg/kg WW	BAF calculated
Reclamation	Avg	98953	Nitrobenzene	Adult Farmer	Beef	Noncancer	0.000282127	0.000282127	0.0941703	mg/kg WW	BAF calculated
Reclamation	Avg	98953	Nitrobenzene	Adult Farmer	Fish	Cancer	9.65562e-11	9.65562e-11	5.2731e-07	mg/kg WW
Reclamation	Avg	98953	Nitrobenzene	Adult Farmer	Fish	Noncancer	6.90856e-09	6.90856e-09	2.4808e-05	mg/kg WW
Reclamation	Avg	98953	Nitrobenzene	Adult Farmer	GroundWater	Cancer	1.81878e-06	1.81878e-06	8.13548e-05	mg/L
Reclamation	Avg	98953	Nitrobenzene	Adult Farmer	GroundWater	Noncancer	5.31084e-06	5.31084e-06	0.000156201	mg/L
Reclamation	Avg	98953	Nitrobenzene	Adult Farmer	Milk	Cancer	1.54548e-05	1.54548e-05	0.000671546	mg/kg WW	BAF calculated
Reclamation	Avg	98953	Nitrobenzene	Adult Farmer	Milk	Noncancer	0.00106345	0.00106345	0.0303843	mg/kg WW	BAF calculated
Reclamation	Avg	98953	Nitrobenzene	Adult Farmer	ShowerAir	Cancer	0.000569584	0	8.30643e-07	mg/m3
Reclamation	Avg	98953	Nitrobenzene	Adult Farmer	ShowerAir	Noncancer	1.59483e-06	0	1.59483e-06	mg/m3
Reclamation	Avg	98953	Nitrobenzene	Adult Farmer	Soil	Cancer	1.70327e-09	1.70327e-09	0.0204641	mg/kg
Reclamation	Avg	98953	Nitrobenzene	Adult Farmer	Soil	Noncancer	1.17649e-07	1.17649e-07	0.929425	mg/kg
Reclamation	Avg	98953	Nitrobenzene	Adult Farmer	SurfaceWater	Cancer	3.74436e-09	3.74436e-09	1.67487e-07	mg/L
Reclamation	Avg	98953	Nitrobenzene	Adult Farmer	SurfaceWater	Noncancer	2.652e-07	2.652e-07	7.8e-06	mg/L
Reclamation	Avg	98953	Nitrobenzene	Adult Farmer	Total Ingestion	Cancer	2.13753e-05	2.13753e-05	0	NA
Reclamation	Avg	98953	Nitrobenzene	Adult Farmer	Total Ingestion	Noncancer	0.00135101	0	0	NA
Reclamation	Avg	98953	Nitrobenzene	Child of Farmer	Air	Cancer	1.26283e-05	0	6.79985e-08	mg/m3
Reclamation	Avg	98953	Nitrobenzene	Child of Farmer	Air	Noncancer	8.80273e-07	0	8.80273e-07	mg/m3
Reclamation	Avg	98953	Nitrobenzene	Child of Farmer	Beef	Cancer	8.35179e-06	8.35179e-06	0.00768475	mg/kg WW	BAF calculated
Reclamation	Avg	98953	Nitrobenzene	Child of Farmer	Beef	Noncancer	0.000574703	0.000574703	0.0941703	mg/kg WW	BAF calculated
Reclamation	Avg	98953	Nitrobenzene	Child of Farmer	Fish	Cancer	1.20198e-10	1.20198e-10	1.94699e-06	mg/kg WW
Reclamation	Avg	98953	Nitrobenzene	Child of Farmer	Fish	Noncancer	8.60011e-09	8.60011e-09	2.4808e-05	mg/kg WW
Reclamation	Avg	98953	Nitrobenzene	Child of Farmer	GroundWater	Cancer	9.75723e-07	9.75723e-07	0.000156201	mg/L
Reclamation	Avg	98953	Nitrobenzene	Child of Farmer	GroundWater	Noncancer	6.87286e-06	6.87286e-06	0.000156201	mg/L
Reclamation	Avg	98953	Nitrobenzene	Child of Farmer	Milk	Cancer	2.60522e-05	2.60522e-05	0.00247956	mg/kg WW	BAF calculated
Reclamation	Avg	98953	Nitrobenzene	Child of Farmer	Milk	Noncancer	0.00179268	0.00179268	0.0303843	mg/kg WW	BAF calculated
Reclamation	Avg	98953	Nitrobenzene	Child of Farmer	Soil	Cancer	3.58821e-08	3.58821e-08	0.0755596	mg/kg
Reclamation	Avg	98953	Nitrobenzene	Child of Farmer	Soil	Noncancer	2.47847e-06	2.47847e-06	0.929425	mg/kg
Reclamation	Avg	98953	Nitrobenzene	Child of Farmer	SurfaceWater	Cancer	4.84564e-09	4.84564e-09	6.18412e-07	mg/L
Reclamation	Avg	98953	Nitrobenzene	Child of Farmer	SurfaceWater	Noncancer	3.432e-07	3.432e-07	7.8e-06	mg/L
Reclamation	Avg	98953	Nitrobenzene	Child of Farmer	Total Ingestion	Cancer	3.54157e-05	3.54157e-05	0	NA
Reclamation	Avg	98953	Nitrobenzene	Child of Farmer	Total Ingestion	Noncancer	0.00237674	0	0	NA
Reclamation	Avg	99876	p-Cymene	Adult Farmer	Air	Cancer	1.27416e-05	0	1.85815e-08	mg/m3
Reclamation	Avg	99876	p-Cymene	Adult Farmer	Air	Noncancer	8.91911e-07	0	8.91911e-07	mg/m3
Reclamation	Avg	99876	p-Cymene	Adult Farmer	Beef	Cancer	8.46316e-07	8.46316e-07	0.000429619	mg/kg WW	BAF calculated
Reclamation	Avg	99876	p-Cymene	Adult Farmer	Beef	Noncancer	6.17807e-05	6.17807e-05	0.0206216	mg/kg WW	BAF calculated
Reclamation	Avg	99876	p-Cymene	Adult Farmer	Fish	Cancer	1.72029e-10	1.72029e-10	9.39479e-07	mg/kg WW
Reclamation	Avg	99876	p-Cymene	Adult Farmer	Fish	Noncancer	1.14873e-08	1.14873e-08	4.12498e-05	mg/kg WW
Reclamation	Avg	99876	p-Cymene	Adult Farmer	GroundWater	Cancer	0	0	0	mg/L
Reclamation	Avg	99876	p-Cymene	Adult Farmer	GroundWater	Noncancer	0	0	0	mg/L
Reclamation	Avg	99876	p-Cymene	Adult Farmer	Milk	Cancer	2.96591e-06	2.96591e-06	0.000128876	mg/kg WW	BAF calculated
Reclamation	Avg	99876	p-Cymene	Adult Farmer	Milk	Noncancer	0.000216511	0.000216511	0.00618602	mg/kg WW	BAF calculated
Reclamation	Avg	99876	p-Cymene	Adult Farmer	ShowerAir	Cancer	0	0	0	mg/m3
Reclamation	Avg	99876	p-Cymene	Adult Farmer	ShowerAir	Noncancer	0	0	0	mg/m3
Reclamation	Avg	99876	p-Cymene	Adult Farmer	Soil	Cancer	4.33824e-10	4.33824e-10	0.00521222	mg/kg
Reclamation	Avg	99876	p-Cymene	Adult Farmer	Soil	Noncancer	3.1669e-08	3.1669e-08	0.250185	mg/kg
Reclamation	Avg	99876	p-Cymene	Adult Farmer	SurfaceWater	Cancer	3.59277e-11	3.59277e-11	1.60706e-09	mg/L
Reclamation	Avg	99876	p-Cymene	Adult Farmer	SurfaceWater	Noncancer	2.3562e-09	2.3562e-09	6.93e-08	mg/L
Reclamation	Avg	99876	p-Cymene	Adult Farmer	Total Ingestion	Cancer	3.81283e-06	3.81283e-06	0	NA
Reclamation	Avg	99876	p-Cymene	Adult Farmer	Total Ingestion	Noncancer	0.000278334	0	0	NA
Reclamation	Avg	99876	p-Cymene	Child of Farmer	Air	Cancer	1.27416e-05	0	6.86086e-08	mg/m3
Reclamation	Avg	99876	p-Cymene	Child of Farmer	Air	Noncancer	8.91911e-07	0	8.91911e-07	mg/m3
Reclamation	Avg	99876	p-Cymene	Child of Farmer	Beef	Cancer	1.72398e-06	1.72398e-06	0.00158629	mg/kg WW	BAF calculated
Reclamation	Avg	99876	p-Cymene	Child of Farmer	Beef	Noncancer	0.00012585	0.00012585	0.0206216	mg/kg WW	BAF calculated
Reclamation	Avg	99876	p-Cymene	Child of Farmer	Fish	Cancer	2.1415e-10	2.1415e-10	3.46885e-06	mg/kg WW
Reclamation	Avg	99876	p-Cymene	Child of Farmer	Fish	Noncancer	1.42999e-08	1.42999e-08	4.12498e-05	mg/kg WW
Reclamation	Avg	99876	p-Cymene	Child of Farmer	GroundWater	Cancer	0	0	0	mg/L
Reclamation	Avg	99876	p-Cymene	Child of Farmer	GroundWater	Noncancer	0	0	0	mg/L
Reclamation	Avg	99876	p-Cymene	Child of Farmer	Milk	Cancer	4.99968e-06	4.99968e-06	0.00047585	mg/kg WW	BAF calculated
Reclamation	Avg	99876	p-Cymene	Child of Farmer	Milk	Noncancer	0.000364975	0.000364975	0.00618602	mg/kg WW	BAF calculated
Reclamation	Avg	99876	p-Cymene	Child of Farmer	Soil	Cancer	9.13923e-09	9.13923e-09	0.0192451	mg/kg
Reclamation	Avg	99876	p-Cymene	Child of Farmer	Soil	Noncancer	6.6716e-07	6.6716e-07	0.250185	mg/kg
Reclamation	Avg	99876	p-Cymene	Child of Farmer	SurfaceWater	Cancer	4.64942e-11	4.64942e-11	5.93376e-09	mg/L
Reclamation	Avg	99876	p-Cymene	Child of Farmer	SurfaceWater	Noncancer	3.0492e-09	3.0492e-09	6.93e-08	mg/L
Reclamation	Avg	99876	p-Cymene	Child of Farmer	Total Ingestion	Cancer	6.73301e-06	6.73301e-06	0	NA
Reclamation	Avg	99876	p-Cymene	Child of Farmer	Total Ingestion	Noncancer	0.000491506	0	0	NA
Reclamation	Avg	100254	1,4-Dinitrobenzene	Adult Farmer	Air	Cancer	1.01813e-06	0	1.48477e-09	mg/m3
Reclamation	Avg	100254	1,4-Dinitrobenzene	Adult Farmer	Air	Noncancer	6.6538e-08	0	6.6538e-08	mg/m3
Reclamation	Avg	100254	1,4-Dinitrobenzene	Adult Farmer	Beef	Cancer	7.40741e-05	7.40741e-05	0.0376026	mg/kg WW	BAF calculated
Reclamation	Avg	100254	1,4-Dinitrobenzene	Adult Farmer	Beef	Noncancer	0.00233856	0.00233856	0.780582	mg/kg WW	BAF calculated
Reclamation	Avg	100254	1,4-Dinitrobenzene	Adult Farmer	Fish	Cancer	8.41828e-09	8.41828e-09	4.59737e-05	mg/kg WW
Reclamation	Avg	100254	1,4-Dinitrobenzene	Adult Farmer	Fish	Noncancer	2.82605e-08	2.82605e-08	0.000101481	mg/kg WW
Reclamation	Avg	100254	1,4-Dinitrobenzene	Adult Farmer	GroundWater	Cancer	0.000471697	0.000471697	0.0210992	mg/L
Reclamation	Avg	100254	1,4-Dinitrobenzene	Adult Farmer	GroundWater	Noncancer	0.000930645	0.000930645	0.0273719	mg/L
Reclamation	Avg	100254	1,4-Dinitrobenzene	Adult Farmer	Milk	Cancer	0.000279735	0.000279735	0.0121552	mg/kg WW	BAF calculated
Reclamation	Avg	100254	1,4-Dinitrobenzene	Adult Farmer	Milk	Noncancer	0.00883062	0.00883062	0.252303	mg/kg WW	BAF calculated
Reclamation	Avg	100254	1,4-Dinitrobenzene	Adult Farmer	ShowerAir	Cancer	0.000697995	0	1.01791e-06	mg/m3
Reclamation	Avg	100254	1,4-Dinitrobenzene	Adult Farmer	ShowerAir	Noncancer	1.32053e-06	0	1.32053e-06	mg/m3
Reclamation	Avg	100254	1,4-Dinitrobenzene	Adult Farmer	Soil	Cancer	3.77297e-08	3.77297e-08	0.453307	mg/kg
Reclamation	Avg	100254	1,4-Dinitrobenzene	Adult Farmer	Soil	Noncancer	1.23156e-06	1.23156e-06	9.72929	mg/kg
Reclamation	Avg	100254	1,4-Dinitrobenzene	Adult Farmer	SurfaceWater	Cancer	1.41817e-07	1.41817e-07	6.34354e-06	mg/L
Reclamation	Avg	100254	1,4-Dinitrobenzene	Adult Farmer	SurfaceWater	Noncancer	4.216e-07	4.216e-07	1.24e-05	mg/L
Reclamation	Avg	100254	1,4-Dinitrobenzene	Adult Farmer	Total Ingestion	Cancer	0.000825553	0.000825553	0	NA
Reclamation	Avg	100254	1,4-Dinitrobenzene	Adult Farmer	Total Ingestion	Noncancer	0.0121011	0	0	NA
Reclamation	Avg	100254	1,4-Dinitrobenzene	Child of Farmer	Air	Cancer	1.01813e-06	0	5.48223e-09	mg/m3
Reclamation	Avg	100254	1,4-Dinitrobenzene	Child of Farmer	Air	Noncancer	6.6538e-08	0	6.6538e-08	mg/m3
Reclamation	Avg	100254	1,4-Dinitrobenzene	Child of Farmer	Beef	Cancer	0.000150892	0.000150892	0.13884	mg/kg WW	BAF calculated
Reclamation	Avg	100254	1,4-Dinitrobenzene	Child of Farmer	Beef	Noncancer	0.00476374	0.00476374	0.780582	mg/kg WW	BAF calculated
Reclamation	Avg	100254	1,4-Dinitrobenzene	Child of Farmer	Fish	Cancer	4.26695e-09	4.26695e-09	8.35992e-05	mg/kg WW
Reclamation	Avg	100254	1,4-Dinitrobenzene	Child of Farmer	Fish	Noncancer	3.518e-08	3.518e-08	0.000101481	mg/kg WW
Reclamation	Avg	100254	1,4-Dinitrobenzene	Child of Farmer	GroundWater	Cancer	0.000170981	0.000170981	0.0273719	mg/L
Reclamation	Avg	100254	1,4-Dinitrobenzene	Child of Farmer	GroundWater	Noncancer	0.00120436	0.00120436	0.0273719	mg/L
Reclamation	Avg	100254	1,4-Dinitrobenzene	Child of Farmer	Milk	Cancer	0.000471252	0.000471252	0.0448806	mg/kg WW	BAF calculated
Reclamation	Avg	100254	1,4-Dinitrobenzene	Child of Farmer	Milk	Noncancer	0.0148859	0.0148859	0.252303	mg/kg WW	BAF calculated
Reclamation	Avg	100254	1,4-Dinitrobenzene	Child of Farmer	Soil	Cancer	7.94569e-07	7.94569e-07	1.67375	mg/kg
Reclamation	Avg	100254	1,4-Dinitrobenzene	Child of Farmer	Soil	Noncancer	2.59448e-05	2.59448e-05	9.72929	mg/kg
Reclamation	Avg	100254	1,4-Dinitrobenzene	Child of Farmer	SurfaceWater	Cancer	6.73838e-08	6.73838e-08	1.06269e-05	mg/L
Reclamation	Avg	100254	1,4-Dinitrobenzene	Child of Farmer	SurfaceWater	Noncancer	5.456e-07	5.456e-07	1.24e-05	mg/L
Reclamation	Avg	100254	1,4-Dinitrobenzene	Child of Farmer	Total Ingestion	Cancer	0.000793923	0.000793923	0	NA
Reclamation	Avg	100254	1,4-Dinitrobenzene	Child of Farmer	Total Ingestion	Noncancer	0.02088	0	0	NA
Reclamation	Avg	100414	Ethylbenzene	Adult Farmer	Air	Cancer	1.27417e-06	0	1.85816e-09	mg/m3
Reclamation	Avg	100414	Ethylbenzene	Adult Farmer	Air	Noncancer	8.91919e-08	0	8.91919e-08	mg/m3
Reclamation	Avg	100414	Ethylbenzene	Adult Farmer	Beef	Cancer	1.74342e-08	1.74342e-08	8.85018e-06	mg/kg WW	BAF calculated
Reclamation	Avg	100414	Ethylbenzene	Adult Farmer	Beef	Noncancer	1.27269e-06	1.27269e-06	0.000424809	mg/kg WW	BAF calculated
Reclamation	Avg	100414	Ethylbenzene	Adult Farmer	Fish	Cancer	3.96282e-12	3.96282e-12	2.16417e-08	mg/kg WW
Reclamation	Avg	100414	Ethylbenzene	Adult Farmer	Fish	Noncancer	2.89286e-10	2.89286e-10	1.0388e-06	mg/kg WW
Reclamation	Avg	100414	Ethylbenzene	Adult Farmer	GroundWater	Cancer	0	0	0	mg/L
Reclamation	Avg	100414	Ethylbenzene	Adult Farmer	GroundWater	Noncancer	0	0	0	mg/L
Reclamation	Avg	100414	Ethylbenzene	Adult Farmer	Milk	Cancer	6.4245e-08	6.4245e-08	2.7916e-06	mg/kg WW	BAF calculated
Reclamation	Avg	100414	Ethylbenzene	Adult Farmer	Milk	Noncancer	4.68989e-06	4.68989e-06	0.000133997	mg/kg WW	BAF calculated
Reclamation	Avg	100414	Ethylbenzene	Adult Farmer	ShowerAir	Cancer	0	0	0	mg/m3
Reclamation	Avg	100414	Ethylbenzene	Adult Farmer	ShowerAir	Noncancer	0	0	0	mg/m3
Reclamation	Avg	100414	Ethylbenzene	Adult Farmer	Soil	Cancer	7.05326e-12	7.05326e-12	8.4742e-05	mg/kg
Reclamation	Avg	100414	Ethylbenzene	Adult Farmer	Soil	Noncancer	5.14888e-10	5.14888e-10	0.00406762	mg/kg
Reclamation	Avg	100414	Ethylbenzene	Adult Farmer	SurfaceWater	Cancer	3.0926e-12	3.0926e-12	1.38333e-10	mg/L
Reclamation	Avg	100414	Ethylbenzene	Adult Farmer	SurfaceWater	Noncancer	2.2576e-10	2.2576e-10	6.64e-09	mg/L
Reclamation	Avg	100414	Ethylbenzene	Adult Farmer	Total Ingestion	Cancer	8.16902e-08	8.16902e-08	0	NA
Reclamation	Avg	100414	Ethylbenzene	Adult Farmer	Total Ingestion	Noncancer	5.96339e-06	0	0	NA
Reclamation	Avg	100414	Ethylbenzene	Child of Farmer	Air	Cancer	1.27417e-06	0	6.86091e-09	mg/m3
Reclamation	Avg	100414	Ethylbenzene	Child of Farmer	Air	Noncancer	8.91919e-08	0	8.91919e-08	mg/m3
Reclamation	Avg	100414	Ethylbenzene	Child of Farmer	Beef	Cancer	3.5514e-08	3.5514e-08	3.26776e-05	mg/kg WW	BAF calculated
Reclamation	Avg	100414	Ethylbenzene	Child of Farmer	Beef	Noncancer	2.59252e-06	2.59252e-06	0.000424809	mg/kg WW	BAF calculated
Reclamation	Avg	100414	Ethylbenzene	Child of Farmer	Fish	Cancer	4.93311e-12	4.93311e-12	7.99077e-08	mg/kg WW
Reclamation	Avg	100414	Ethylbenzene	Child of Farmer	Fish	Noncancer	3.60117e-10	3.60117e-10	1.0388e-06	mg/kg WW
Reclamation	Avg	100414	Ethylbenzene	Child of Farmer	GroundWater	Cancer	0	0	0	mg/L
Reclamation	Avg	100414	Ethylbenzene	Child of Farmer	GroundWater	Noncancer	0	0	0	mg/L
Reclamation	Avg	100414	Ethylbenzene	Child of Farmer	Milk	Cancer	1.08299e-07	1.08299e-07	1.03074e-05	mg/kg WW	BAF calculated
Reclamation	Avg	100414	Ethylbenzene	Child of Farmer	Milk	Noncancer	7.90581e-06	7.90581e-06	0.000133997	mg/kg WW	BAF calculated
Reclamation	Avg	100414	Ethylbenzene	Child of Farmer	Soil	Cancer	1.48589e-10	1.48589e-10	0.000312894	mg/kg
Reclamation	Avg	100414	Ethylbenzene	Child of Farmer	Soil	Noncancer	1.0847e-08	1.0847e-08	0.00406762	mg/kg
Reclamation	Avg	100414	Ethylbenzene	Child of Farmer	SurfaceWater	Cancer	4.00219e-12	4.00219e-12	5.10769e-10	mg/L
Reclamation	Avg	100414	Ethylbenzene	Child of Farmer	SurfaceWater	Noncancer	2.9216e-10	2.9216e-10	6.64e-09	mg/L
Reclamation	Avg	100414	Ethylbenzene	Child of Farmer	Total Ingestion	Cancer	1.43966e-07	1.43966e-07	0	NA
Reclamation	Avg	100414	Ethylbenzene	Child of Farmer	Total Ingestion	Noncancer	1.05095e-05	0	0	NA
Reclamation	Avg	100425	Styrene	Adult Farmer	Air	Cancer	1.47019e-05	0	2.14403e-08	mg/m3
Reclamation	Avg	100425	Styrene	Adult Farmer	Air	Noncancer	1.02913e-06	0	1.02913e-06	mg/m3
Reclamation	Avg	100425	Styrene	Adult Farmer	Beef	Cancer	1.25383e-06	1.25383e-06	0.000636487	mg/kg WW	BAF calculated
Reclamation	Avg	100425	Styrene	Adult Farmer	Beef	Noncancer	9.15294e-05	9.15294e-05	0.0305513	mg/kg WW	BAF calculated
Reclamation	Avg	100425	Styrene	Adult Farmer	Fish	Cancer	5.43139e-12	5.43139e-12	2.96618e-08	mg/kg WW
Reclamation	Avg	100425	Styrene	Adult Farmer	Fish	Noncancer	3.86749e-10	3.86749e-10	1.38878e-06	mg/kg WW
Reclamation	Avg	100425	Styrene	Adult Farmer	GroundWater	Cancer	2.16457e-21	2.16457e-21	9.68219e-20	mg/L
Reclamation	Avg	100425	Styrene	Adult Farmer	GroundWater	Noncancer	1.31678e-20	1.31678e-20	3.87287e-19	mg/L
Reclamation	Avg	100425	Styrene	Adult Farmer	Milk	Cancer	4.65781e-06	4.65781e-06	0.000202393	mg/kg WW	BAF calculated
Reclamation	Avg	100425	Styrene	Adult Farmer	Milk	Noncancer	0.00034002	0.00034002	0.00971484	mg/kg WW	BAF calculated
Reclamation	Avg	100425	Styrene	Adult Farmer	ShowerAir	Cancer	1.25653e-17	0	1.83244e-20	mg/m3
Reclamation	Avg	100425	Styrene	Adult Farmer	ShowerAir	Noncancer	7.32975e-20	0	7.32975e-20	mg/m3
Reclamation	Avg	100425	Styrene	Adult Farmer	Soil	Cancer	4.48455e-10	4.48455e-10	0.005388	mg/kg
Reclamation	Avg	100425	Styrene	Adult Farmer	Soil	Noncancer	3.27372e-08	3.27372e-08	0.258624	mg/kg
Reclamation	Avg	100425	Styrene	Adult Farmer	SurfaceWater	Cancer	4.41236e-11	4.41236e-11	1.97367e-09	mg/L
Reclamation	Avg	100425	Styrene	Adult Farmer	SurfaceWater	Noncancer	3.1144e-09	3.1144e-09	9.16e-08	mg/L
Reclamation	Avg	100425	Styrene	Adult Farmer	Total Ingestion	Cancer	5.91209e-06	5.91209e-06	0	NA
Reclamation	Avg	100425	Styrene	Adult Farmer	Total Ingestion	Noncancer	0.000431582	0	0	NA
Reclamation	Avg	100425	Styrene	Child of Farmer	Air	Cancer	1.47019e-05	0	7.9164e-08	mg/m3
Reclamation	Avg	100425	Styrene	Child of Farmer	Air	Noncancer	1.02913e-06	0	1.02913e-06	mg/m3
Reclamation	Avg	100425	Styrene	Child of Farmer	Beef	Cancer	2.5541e-06	2.5541e-06	0.00235011	mg/kg WW	BAF calculated
Reclamation	Avg	100425	Styrene	Child of Farmer	Beef	Noncancer	0.000186449	0.000186449	0.0305513	mg/kg WW	BAF calculated
Reclamation	Avg	100425	Styrene	Child of Farmer	Fish	Cancer	6.76126e-12	6.76126e-12	1.0952e-07	mg/kg WW
Reclamation	Avg	100425	Styrene	Child of Farmer	Fish	Noncancer	4.81444e-10	4.81444e-10	1.38878e-06	mg/kg WW
Reclamation	Avg	100425	Styrene	Child of Farmer	GroundWater	Cancer	2.28659e-21	2.28659e-21	3.57496e-19	mg/L
Reclamation	Avg	100425	Styrene	Child of Farmer	GroundWater	Noncancer	1.70406e-20	1.70406e-20	3.87287e-19	mg/L
Reclamation	Avg	100425	Styrene	Child of Farmer	Milk	Cancer	7.85173e-06	7.85173e-06	0.000747296	mg/kg WW	BAF calculated
Reclamation	Avg	100425	Styrene	Child of Farmer	Milk	Noncancer	0.000573176	0.000573176	0.00971484	mg/kg WW	BAF calculated
Reclamation	Avg	100425	Styrene	Child of Farmer	Soil	Cancer	9.44746e-09	9.44746e-09	0.0198942	mg/kg
Reclamation	Avg	100425	Styrene	Child of Farmer	Soil	Noncancer	6.89664e-07	6.89664e-07	0.258624	mg/kg
Reclamation	Avg	100425	Styrene	Child of Farmer	SurfaceWater	Cancer	5.71011e-11	5.71011e-11	7.28739e-09	mg/L
Reclamation	Avg	100425	Styrene	Child of Farmer	SurfaceWater	Noncancer	4.0304e-09	4.0304e-09	9.16e-08	mg/L
Reclamation	Avg	100425	Styrene	Child of Farmer	Total Ingestion	Cancer	1.04153e-05	1.04153e-05	0	NA
Reclamation	Avg	100425	Styrene	Child of Farmer	Total Ingestion	Noncancer	0.000760315	0	0	NA
Reclamation	Avg	100516	Benzyl alcohol	Adult Farmer	Air	Cancer	1.76964e-06	0	2.58073e-09	mg/m3
Reclamation	Avg	100516	Benzyl alcohol	Adult Farmer	Air	Noncancer	1.22483e-07	0	1.22483e-07	mg/m3
Reclamation	Avg	100516	Benzyl alcohol	Adult Farmer	Beef	Cancer	6.22607e-06	6.22607e-06	0.00316057	mg/kg WW	BAF calculated
Reclamation	Avg	100516	Benzyl alcohol	Adult Farmer	Beef	Noncancer	0.000379054	0.000379054	0.126524	mg/kg WW	BAF calculated
Reclamation	Avg	100516	Benzyl alcohol	Adult Farmer	Fish	Cancer	4.32267e-09	4.32267e-09	2.36068e-05	mg/kg WW
Reclamation	Avg	100516	Benzyl alcohol	Adult Farmer	Fish	Noncancer	5.50002e-08	5.50002e-08	0.000197501	mg/kg WW
Reclamation	Avg	100516	Benzyl alcohol	Adult Farmer	GroundWater	Cancer	0.000789576	0.000789576	0.035318	mg/L
Reclamation	Avg	100516	Benzyl alcohol	Adult Farmer	GroundWater	Noncancer	0.0536486	0.0536486	1.5779	mg/L
Reclamation	Avg	100516	Benzyl alcohol	Adult Farmer	Milk	Cancer	2.35332e-05	2.35332e-05	0.00102257	mg/kg WW	BAF calculated
Reclamation	Avg	100516	Benzyl alcohol	Adult Farmer	Milk	Noncancer	0.00143279	0.00143279	0.0409369	mg/kg WW	BAF calculated
Reclamation	Avg	100516	Benzyl alcohol	Adult Farmer	ShowerAir	Cancer	0.00357516	0	5.21377e-06	mg/m3
Reclamation	Avg	100516	Benzyl alcohol	Adult Farmer	ShowerAir	Noncancer	0.000232935	0	0.000232935	mg/m3
Reclamation	Avg	100516	Benzyl alcohol	Adult Farmer	Soil	Cancer	4.53066e-09	4.53066e-09	0.0544339	mg/kg
Reclamation	Avg	100516	Benzyl alcohol	Adult Farmer	Soil	Noncancer	2.71784e-07	2.71784e-07	2.1471	mg/kg
Reclamation	Avg	100516	Benzyl alcohol	Adult Farmer	SurfaceWater	Cancer	6.76833e-08	6.76833e-08	3.0275e-06	mg/L
Reclamation	Avg	100516	Benzyl alcohol	Adult Farmer	SurfaceWater	Noncancer	7.82e-07	7.82e-07	2.3e-05	mg/L
Reclamation	Avg	100516	Benzyl alcohol	Adult Farmer	Total Ingestion	Cancer	0.000819344	0.000819344	0	NA
Reclamation	Avg	100516	Benzyl alcohol	Adult Farmer	Total Ingestion	Noncancer	0.0554607	0	0	NA
Reclamation	Avg	100516	Benzyl alcohol	Child of Farmer	Air	Cancer	1.76964e-06	0	9.52883e-09	mg/m3
Reclamation	Avg	100516	Benzyl alcohol	Child of Farmer	Air	Noncancer	1.22483e-07	0	1.22483e-07	mg/m3
Reclamation	Avg	100516	Benzyl alcohol	Child of Farmer	Beef	Cancer	1.26827e-05	1.26827e-05	0.0116698	mg/kg WW	BAF calculated
Reclamation	Avg	100516	Benzyl alcohol	Child of Farmer	Beef	Noncancer	0.000772148	0.000772148	0.126524	mg/kg WW	BAF calculated
Reclamation	Avg	100516	Benzyl alcohol	Child of Farmer	Fish	Cancer	5.01353e-09	5.01353e-09	8.71637e-05	mg/kg WW
Reclamation	Avg	100516	Benzyl alcohol	Child of Farmer	Fish	Noncancer	6.84669e-08	6.84669e-08	0.000197501	mg/kg WW
Reclamation	Avg	100516	Benzyl alcohol	Child of Farmer	GroundWater	Cancer	0.00101762	0.00101762	0.130405	mg/L
Reclamation	Avg	100516	Benzyl alcohol	Child of Farmer	GroundWater	Noncancer	0.0694276	0.0694276	1.5779	mg/L
Reclamation	Avg	100516	Benzyl alcohol	Child of Farmer	Milk	Cancer	3.96703e-05	3.96703e-05	0.00377566	mg/kg WW	BAF calculated
Reclamation	Avg	100516	Benzyl alcohol	Child of Farmer	Milk	Noncancer	0.00241528	0.00241528	0.0409369	mg/kg WW	BAF calculated
Reclamation	Avg	100516	Benzyl alcohol	Child of Farmer	Soil	Cancer	9.54458e-08	9.54458e-08	0.200987	mg/kg
Reclamation	Avg	100516	Benzyl alcohol	Child of Farmer	Soil	Noncancer	5.72559e-06	5.72559e-06	2.1471	mg/kg
Reclamation	Avg	100516	Benzyl alcohol	Child of Farmer	SurfaceWater	Cancer	7.9003e-08	7.9003e-08	1.11785e-05	mg/L
Reclamation	Avg	100516	Benzyl alcohol	Child of Farmer	SurfaceWater	Noncancer	1.012e-06	1.012e-06	2.3e-05	mg/L
Reclamation	Avg	100516	Benzyl alcohol	Child of Farmer	Total Ingestion	Cancer	0.00107008	0.00107008	0	NA
Reclamation	Avg	100516	Benzyl alcohol	Child of Farmer	Total Ingestion	Noncancer	0.0726208	0	0	NA
Reclamation	Avg	101202	Triclocarban	Adult Farmer	Air	Cancer	2.07129e-07	0	3.02062e-10	mg/m3
Reclamation	Avg	101202	Triclocarban	Adult Farmer	Air	Noncancer	8.86802e-10	0	8.86802e-10	mg/m3
Reclamation	Avg	101202	Triclocarban	Adult Farmer	Beef	Cancer	0.000775684	0.000775684	0.393764	mg/kg WW	BAF calculated
Reclamation	Avg	101202	Triclocarban	Adult Farmer	Beef	Noncancer	0.00331103	0.00331103	1.10518	mg/kg WW	BAF calculated
Reclamation	Avg	101202	Triclocarban	Adult Farmer	Fish	Cancer	9.9424e-10	9.9424e-10	5.42972e-06	mg/kg WW
Reclamation	Avg	101202	Triclocarban	Adult Farmer	Fish	Noncancer	1.51579e-09	1.51579e-09	5.44307e-06	mg/kg WW
Reclamation	Avg	101202	Triclocarban	Adult Farmer	GroundWater	Cancer	5.0144e-05	5.0144e-05	0.00224296	mg/L
Reclamation	Avg	101202	Triclocarban	Adult Farmer	GroundWater	Noncancer	7.62606e-05	7.62606e-05	0.00224296	mg/L
Reclamation	Avg	101202	Triclocarban	Adult Farmer	Milk	Cancer	0.00235268	0.00235268	0.10223	mg/kg WW	BAF calculated
Reclamation	Avg	101202	Triclocarban	Adult Farmer	Milk	Noncancer	0.010492	0.010492	0.299772	mg/kg WW	BAF calculated
Reclamation	Avg	101202	Triclocarban	Adult Farmer	ShowerAir	Cancer	5.64101e-07	0	8.22648e-10	mg/m3
Reclamation	Avg	101202	Triclocarban	Adult Farmer	ShowerAir	Noncancer	8.22648e-10	0	8.22648e-10	mg/m3
Reclamation	Avg	101202	Triclocarban	Adult Farmer	Soil	Cancer	7.33083e-07	7.33083e-07	8.80768	mg/kg
Reclamation	Avg	101202	Triclocarban	Adult Farmer	Soil	Noncancer	3.16578e-06	3.16578e-06	25.0097	mg/kg
Reclamation	Avg	101202	Triclocarban	Adult Farmer	SurfaceWater	Cancer	1.91737e-10	1.91737e-10	8.57646e-09	mg/L
Reclamation	Avg	101202	Triclocarban	Adult Farmer	SurfaceWater	Noncancer	2.9206e-10	2.9206e-10	8.59e-09	mg/L
Reclamation	Avg	101202	Triclocarban	Adult Farmer	Total Ingestion	Cancer	0.00317924	0.00317924	0	NA
Reclamation	Avg	101202	Triclocarban	Adult Farmer	Total Ingestion	Noncancer	0.0138825	0	0	NA
Reclamation	Avg	101202	Triclocarban	Child of Farmer	Air	Cancer	1.06853e-07	0	5.75363e-10	mg/m3
Reclamation	Avg	101202	Triclocarban	Child of Farmer	Air	Noncancer	8.86802e-10	0	8.86802e-10	mg/m3
Reclamation	Avg	101202	Triclocarban	Child of Farmer	Beef	Cancer	0.000747601	0.000747601	0.745377	mg/kg WW	BAF calculated
Reclamation	Avg	101202	Triclocarban	Child of Farmer	Beef	Noncancer	0.00674469	0.00674469	1.10518	mg/kg WW	BAF calculated
Reclamation	Avg	101202	Triclocarban	Child of Farmer	Fish	Cancer	2.69427e-10	2.69427e-10	5.4089e-06	mg/kg WW
Reclamation	Avg	101202	Triclocarban	Child of Farmer	Fish	Noncancer	1.88693e-09	1.88693e-09	5.44307e-06	mg/kg WW
Reclamation	Avg	101202	Triclocarban	Child of Farmer	GroundWater	Cancer	1.40108e-05	1.40108e-05	0.00224296	mg/L
Reclamation	Avg	101202	Triclocarban	Child of Farmer	GroundWater	Noncancer	9.86902e-05	9.86902e-05	0.00224296	mg/L
Reclamation	Avg	101202	Triclocarban	Child of Farmer	Milk	Cancer	0.00138337	0.00138337	0.192817	mg/kg WW	BAF calculated
Reclamation	Avg	101202	Triclocarban	Child of Farmer	Milk	Noncancer	0.0176866	0.0176866	0.299772	mg/kg WW	BAF calculated
Reclamation	Avg	101202	Triclocarban	Child of Farmer	Soil	Cancer	5.20713e-06	5.20713e-06	16.899	mg/kg
Reclamation	Avg	101202	Triclocarban	Child of Farmer	Soil	Noncancer	6.66925e-05	6.66925e-05	25.0097	mg/kg
Reclamation	Avg	101202	Triclocarban	Child of Farmer	SurfaceWater	Cancer	5.35111e-11	5.35111e-11	8.57e-09	mg/L
Reclamation	Avg	101202	Triclocarban	Child of Farmer	SurfaceWater	Noncancer	3.7796e-10	3.7796e-10	8.59e-09	mg/L
Reclamation	Avg	101202	Triclocarban	Child of Farmer	Total Ingestion	Cancer	0.00215018	0.00215018	0	NA
Reclamation	Avg	101202	Triclocarban	Child of Farmer	Total Ingestion	Noncancer	0.0245966	0	0	NA
Reclamation	Avg	101848	Diphenyl oxide	Adult Farmer	Air	Cancer	1.20665e-05	0	1.7597e-08	mg/m3
Reclamation	Avg	101848	Diphenyl oxide	Adult Farmer	Air	Noncancer	7.33833e-07	0	7.33833e-07	mg/m3
Reclamation	Avg	101848	Diphenyl oxide	Adult Farmer	Beef	Cancer	2.46208e-05	2.46208e-05	0.0124984	mg/kg WW	BAF calculated
Reclamation	Avg	101848	Diphenyl oxide	Adult Farmer	Beef	Noncancer	0.000646934	0.000646934	0.215938	mg/kg WW	BAF calculated
Reclamation	Avg	101848	Diphenyl oxide	Adult Farmer	Fish	Cancer	2.36566e-09	2.36566e-09	1.29193e-05	mg/kg WW
Reclamation	Avg	101848	Diphenyl oxide	Adult Farmer	Fish	Noncancer	1.46592e-07	1.46592e-07	0.0005264	mg/kg WW
Reclamation	Avg	101848	Diphenyl oxide	Adult Farmer	GroundWater	Cancer	2.4153e-07	2.4153e-07	1.08037e-05	mg/L
Reclamation	Avg	101848	Diphenyl oxide	Adult Farmer	GroundWater	Noncancer	3.67327e-07	3.67327e-07	1.08037e-05	mg/L
Reclamation	Avg	101848	Diphenyl oxide	Adult Farmer	Milk	Cancer	8.684e-05	8.684e-05	0.00377341	mg/kg WW	BAF calculated
Reclamation	Avg	101848	Diphenyl oxide	Adult Farmer	Milk	Noncancer	0.00230644	0.00230644	0.0658982	mg/kg WW	BAF calculated
Reclamation	Avg	101848	Diphenyl oxide	Adult Farmer	ShowerAir	Cancer	0.000245671	0	3.58271e-07	mg/m3
Reclamation	Avg	101848	Diphenyl oxide	Adult Farmer	ShowerAir	Noncancer	3.58271e-07	0	3.58271e-07	mg/m3
Reclamation	Avg	101848	Diphenyl oxide	Adult Farmer	Soil	Cancer	1.12176e-08	1.12176e-08	0.134774	mg/kg
Reclamation	Avg	101848	Diphenyl oxide	Adult Farmer	Soil	Noncancer	2.4067e-07	2.4067e-07	1.90129	mg/kg
Reclamation	Avg	101848	Diphenyl oxide	Adult Farmer	SurfaceWater	Cancer	5.6285e-10	5.6285e-10	2.51765e-08	mg/L
Reclamation	Avg	101848	Diphenyl oxide	Adult Farmer	SurfaceWater	Noncancer	3.4e-08	3.4e-08	1e-06	mg/L
Reclamation	Avg	101848	Diphenyl oxide	Adult Farmer	Total Ingestion	Cancer	0.000111716	0.000111716	0	NA
Reclamation	Avg	101848	Diphenyl oxide	Adult Farmer	Total Ingestion	Noncancer	0.00295412	0	0	NA
Reclamation	Avg	101848	Diphenyl oxide	Child of Farmer	Air	Cancer	1.19185e-05	0	6.41765e-08	mg/m3
Reclamation	Avg	101848	Diphenyl oxide	Child of Farmer	Air	Noncancer	7.33833e-07	0	7.33833e-07	mg/m3
Reclamation	Avg	101848	Diphenyl oxide	Child of Farmer	Beef	Cancer	4.60764e-05	4.60764e-05	0.0433473	mg/kg WW	BAF calculated
Reclamation	Avg	101848	Diphenyl oxide	Child of Farmer	Beef	Noncancer	0.00131783	0.00131783	0.215938	mg/kg WW	BAF calculated
Reclamation	Avg	101848	Diphenyl oxide	Child of Farmer	Fish	Cancer	2.94484e-09	2.94484e-09	4.77019e-05	mg/kg WW
Reclamation	Avg	101848	Diphenyl oxide	Child of Farmer	Fish	Noncancer	1.82485e-07	1.82485e-07	0.0005264	mg/kg WW
Reclamation	Avg	101848	Diphenyl oxide	Child of Farmer	GroundWater	Cancer	6.74863e-08	6.74863e-08	1.08037e-05	mg/L
Reclamation	Avg	101848	Diphenyl oxide	Child of Farmer	GroundWater	Noncancer	4.75364e-07	4.75364e-07	1.08037e-05	mg/L
Reclamation	Avg	101848	Diphenyl oxide	Child of Farmer	Milk	Cancer	0.000117402	0.000117402	0.0130913	mg/kg WW	BAF calculated
Reclamation	Avg	101848	Diphenyl oxide	Child of Farmer	Milk	Noncancer	0.00388799	0.00388799	0.0658982	mg/kg WW	BAF calculated
Reclamation	Avg	101848	Diphenyl oxide	Child of Farmer	Soil	Cancer	1.81071e-07	1.81071e-07	0.464759	mg/kg
Reclamation	Avg	101848	Diphenyl oxide	Child of Farmer	Soil	Noncancer	5.07012e-06	5.07012e-06	1.90129	mg/kg
Reclamation	Avg	101848	Diphenyl oxide	Child of Farmer	SurfaceWater	Cancer	7.28347e-10	7.28347e-10	9.29594e-08	mg/L
Reclamation	Avg	101848	Diphenyl oxide	Child of Farmer	SurfaceWater	Noncancer	4.4e-08	4.4e-08	1e-06	mg/L
Reclamation	Avg	101848	Diphenyl oxide	Child of Farmer	Total Ingestion	Cancer	0.000163729	0.000163729	0	NA
Reclamation	Avg	101848	Diphenyl oxide	Child of Farmer	Total Ingestion	Noncancer	0.00521155	0	0	NA
Reclamation	Avg	103902	Acetaminophen	Adult Farmer	Air	Cancer	6.88252e-12	0	1.0037e-14	mg/m3
Reclamation	Avg	103902	Acetaminophen	Adult Farmer	Air	Noncancer	4.79924e-13	0	4.79924e-13	mg/m3
Reclamation	Avg	103902	Acetaminophen	Adult Farmer	Beef	Cancer	1.66795e-08	1.66795e-08	8.4671e-06	mg/kg WW	BAF calculated
Reclamation	Avg	103902	Acetaminophen	Adult Farmer	Beef	Noncancer	1.21162e-06	1.21162e-06	0.000404422	mg/kg WW	BAF calculated
Reclamation	Avg	103902	Acetaminophen	Adult Farmer	Fish	Cancer	2.31984e-19	2.31984e-19	1.26691e-15	mg/kg WW
Reclamation	Avg	103902	Acetaminophen	Adult Farmer	Fish	Noncancer	1.69349e-17	1.69349e-17	6.08115e-14	mg/kg WW
Reclamation	Avg	103902	Acetaminophen	Adult Farmer	GroundWater	Cancer	1.61804e-10	1.61804e-10	7.23758e-09	mg/L
Reclamation	Avg	103902	Acetaminophen	Adult Farmer	GroundWater	Noncancer	2.95293e-09	2.95293e-09	8.68509e-08	mg/L
Reclamation	Avg	103902	Acetaminophen	Adult Farmer	Milk	Cancer	6.30591e-08	6.30591e-08	2.74007e-06	mg/kg WW	BAF calculated
Reclamation	Avg	103902	Acetaminophen	Adult Farmer	Milk	Noncancer	4.58067e-06	4.58067e-06	0.000130876	mg/kg WW	BAF calculated
Reclamation	Avg	103902	Acetaminophen	Adult Farmer	ShowerAir	Cancer	0	0	0	mg/m3
Reclamation	Avg	103902	Acetaminophen	Adult Farmer	ShowerAir	Noncancer	0	0	0	mg/m3
Reclamation	Avg	103902	Acetaminophen	Adult Farmer	Soil	Cancer	4.7856e-11	4.7856e-11	0.00057497	mg/kg
Reclamation	Avg	103902	Acetaminophen	Adult Farmer	Soil	Noncancer	3.47631e-09	3.47631e-09	0.0274629	mg/kg
Reclamation	Avg	103902	Acetaminophen	Adult Farmer	SurfaceWater	Cancer	1.93753e-17	1.93753e-17	8.66667e-16	mg/L
Reclamation	Avg	103902	Acetaminophen	Adult Farmer	SurfaceWater	Noncancer	1.4144e-15	1.4144e-15	4.16e-14	mg/L
Reclamation	Avg	103902	Acetaminophen	Adult Farmer	Total Ingestion	Cancer	7.99483e-08	7.99483e-08	0	NA
Reclamation	Avg	103902	Acetaminophen	Adult Farmer	Total Ingestion	Noncancer	5.79872e-06	0	0	NA
Reclamation	Avg	103902	Acetaminophen	Child of Farmer	Air	Cancer	6.88252e-12	0	3.70597e-14	mg/m3
Reclamation	Avg	103902	Acetaminophen	Child of Farmer	Air	Noncancer	4.79924e-13	0	4.79924e-13	mg/m3
Reclamation	Avg	103902	Acetaminophen	Child of Farmer	Beef	Cancer	3.39768e-08	3.39768e-08	3.12632e-05	mg/kg WW	BAF calculated
Reclamation	Avg	103902	Acetaminophen	Child of Farmer	Beef	Noncancer	2.46811e-06	2.46811e-06	0.000404422	mg/kg WW	BAF calculated
Reclamation	Avg	103902	Acetaminophen	Child of Farmer	Fish	Cancer	2.88785e-19	2.88785e-19	4.67781e-15	mg/kg WW
Reclamation	Avg	103902	Acetaminophen	Child of Farmer	Fish	Noncancer	2.10813e-17	2.10813e-17	6.08115e-14	mg/kg WW
Reclamation	Avg	103902	Acetaminophen	Child of Farmer	GroundWater	Cancer	2.09394e-10	2.09394e-10	2.67234e-08	mg/L
Reclamation	Avg	103902	Acetaminophen	Child of Farmer	GroundWater	Noncancer	3.82144e-09	3.82144e-09	8.68509e-08	mg/L
Reclamation	Avg	103902	Acetaminophen	Child of Farmer	Milk	Cancer	1.063e-07	1.063e-07	1.01172e-05	mg/kg WW	BAF calculated
Reclamation	Avg	103902	Acetaminophen	Child of Farmer	Milk	Noncancer	7.72171e-06	7.72171e-06	0.000130876	mg/kg WW	BAF calculated
Reclamation	Avg	103902	Acetaminophen	Child of Farmer	Soil	Cancer	1.00817e-09	1.00817e-09	0.00212297	mg/kg
Reclamation	Avg	103902	Acetaminophen	Child of Farmer	Soil	Noncancer	7.32343e-08	7.32343e-08	0.0274629	mg/kg
Reclamation	Avg	103902	Acetaminophen	Child of Farmer	SurfaceWater	Cancer	2.5074e-17	2.5074e-17	3.2e-15	mg/L
Reclamation	Avg	103902	Acetaminophen	Child of Farmer	SurfaceWater	Noncancer	1.8304e-15	1.8304e-15	4.16e-14	mg/L
Reclamation	Avg	103902	Acetaminophen	Child of Farmer	Total Ingestion	Cancer	1.41494e-07	1.41494e-07	0	NA
Reclamation	Avg	103902	Acetaminophen	Child of Farmer	Total Ingestion	Noncancer	1.02669e-05	0	0	NA
Reclamation	Avg	106423	p-Xylene	Adult Farmer	Air	Cancer	1.27417e-06	0	1.85816e-09	mg/m3
Reclamation	Avg	106423	p-Xylene	Adult Farmer	Air	Noncancer	8.91918e-08	0	8.91918e-08	mg/m3
Reclamation	Avg	106423	p-Xylene	Adult Farmer	Beef	Cancer	2.60456e-08	2.60456e-08	1.32217e-05	mg/kg WW	BAF calculated
Reclamation	Avg	106423	p-Xylene	Adult Farmer	Beef	Noncancer	1.90133e-06	1.90133e-06	0.00063464	mg/kg WW	BAF calculated
Reclamation	Avg	106423	p-Xylene	Adult Farmer	Fish	Cancer	4.27341e-13	4.27341e-13	2.33378e-09	mg/kg WW
Reclamation	Avg	106423	p-Xylene	Adult Farmer	Fish	Noncancer	3.09853e-11	3.09853e-11	1.11266e-07	mg/kg WW
Reclamation	Avg	106423	p-Xylene	Adult Farmer	GroundWater	Cancer	0	0	0	mg/L
Reclamation	Avg	106423	p-Xylene	Adult Farmer	GroundWater	Noncancer	0	0	0	mg/L
Reclamation	Avg	106423	p-Xylene	Adult Farmer	Milk	Cancer	9.60724e-08	9.60724e-08	4.17458e-06	mg/kg WW	BAF calculated
Reclamation	Avg	106423	p-Xylene	Adult Farmer	Milk	Noncancer	7.01329e-06	7.01329e-06	0.00020038	mg/kg WW	BAF calculated
Reclamation	Avg	106423	p-Xylene	Adult Farmer	ShowerAir	Cancer	0	0	0	mg/m3
Reclamation	Avg	106423	p-Xylene	Adult Farmer	ShowerAir	Noncancer	0	0	0	mg/m3
Reclamation	Avg	106423	p-Xylene	Adult Farmer	Soil	Cancer	1.01779e-11	1.01779e-11	0.000122284	mg/kg
Reclamation	Avg	106423	p-Xylene	Adult Farmer	Soil	Noncancer	7.42989e-10	7.42989e-10	0.00586961	mg/kg
Reclamation	Avg	106423	p-Xylene	Adult Farmer	SurfaceWater	Cancer	3.16989e-12	3.16989e-12	1.4179e-10	mg/L
Reclamation	Avg	106423	p-Xylene	Adult Farmer	SurfaceWater	Noncancer	2.2916e-10	2.2916e-10	6.74e-09	mg/L
Reclamation	Avg	106423	p-Xylene	Adult Farmer	Total Ingestion	Cancer	1.22129e-07	1.22129e-07	0	NA
Reclamation	Avg	106423	p-Xylene	Adult Farmer	Total Ingestion	Noncancer	8.91539e-06	0	0	NA
Reclamation	Avg	106423	p-Xylene	Child of Farmer	Air	Cancer	1.27417e-06	0	6.86091e-09	mg/m3
Reclamation	Avg	106423	p-Xylene	Child of Farmer	Air	Noncancer	8.91918e-08	0	8.91918e-08	mg/m3
Reclamation	Avg	106423	p-Xylene	Child of Farmer	Beef	Cancer	5.30559e-08	5.30559e-08	4.88185e-05	mg/kg WW	BAF calculated
Reclamation	Avg	106423	p-Xylene	Child of Farmer	Beef	Noncancer	3.87308e-06	3.87308e-06	0.00063464	mg/kg WW	BAF calculated
Reclamation	Avg	106423	p-Xylene	Child of Farmer	Fish	Cancer	5.31975e-13	5.31975e-13	8.61705e-09	mg/kg WW
Reclamation	Avg	106423	p-Xylene	Child of Farmer	Fish	Noncancer	3.85721e-11	3.85721e-11	1.11266e-07	mg/kg WW
Reclamation	Avg	106423	p-Xylene	Child of Farmer	GroundWater	Cancer	0	0	0	mg/L
Reclamation	Avg	106423	p-Xylene	Child of Farmer	GroundWater	Noncancer	0	0	0	mg/L
Reclamation	Avg	106423	p-Xylene	Child of Farmer	Milk	Cancer	1.61951e-07	1.61951e-07	1.54138e-05	mg/kg WW	BAF calculated
Reclamation	Avg	106423	p-Xylene	Child of Farmer	Milk	Noncancer	1.18224e-05	1.18224e-05	0.00020038	mg/kg WW	BAF calculated
Reclamation	Avg	106423	p-Xylene	Child of Farmer	Soil	Cancer	2.14415e-10	2.14415e-10	0.000451509	mg/kg
Reclamation	Avg	106423	p-Xylene	Child of Farmer	Soil	Noncancer	1.56523e-08	1.56523e-08	0.00586961	mg/kg
Reclamation	Avg	106423	p-Xylene	Child of Farmer	SurfaceWater	Cancer	4.10221e-12	4.10221e-12	5.23534e-10	mg/L
Reclamation	Avg	106423	p-Xylene	Child of Farmer	SurfaceWater	Noncancer	2.9656e-10	2.9656e-10	6.74e-09	mg/L
Reclamation	Avg	106423	p-Xylene	Child of Farmer	Total Ingestion	Cancer	2.15222e-07	2.15222e-07	0	NA
Reclamation	Avg	106423	p-Xylene	Child of Farmer	Total Ingestion	Noncancer	1.57112e-05	0	0	NA
Reclamation	Avg	106445	p-Cresol	Adult Farmer	Air	Cancer	2.02311e-05	0	2.95036e-08	mg/m3
Reclamation	Avg	106445	p-Cresol	Adult Farmer	Air	Noncancer	1.1693e-06	0	1.1693e-06	mg/m3
Reclamation	Avg	106445	p-Cresol	Adult Farmer	Beef	Cancer	0.000980463	0.000980463	0.497717	mg/kg WW	BAF calculated
Reclamation	Avg	106445	p-Cresol	Adult Farmer	Beef	Noncancer	0.0130428	0.0130428	4.35353	mg/kg WW	BAF calculated
Reclamation	Avg	106445	p-Cresol	Adult Farmer	Fish	Cancer	2.74496e-08	2.74496e-08	0.000149907	mg/kg WW
Reclamation	Avg	106445	p-Cresol	Adult Farmer	Fish	Noncancer	3.78734e-07	3.78734e-07	0.00136	mg/kg WW
Reclamation	Avg	106445	p-Cresol	Adult Farmer	GroundWater	Cancer	0.000495963	0.000495963	0.0221846	mg/L
Reclamation	Avg	106445	p-Cresol	Adult Farmer	GroundWater	Noncancer	0.000754277	0.000754277	0.0221846	mg/L
Reclamation	Avg	106445	p-Cresol	Adult Farmer	Milk	Cancer	0.00369407	0.00369407	0.160516	mg/kg WW	BAF calculated
Reclamation	Avg	106445	p-Cresol	Adult Farmer	Milk	Noncancer	0.0491066	0.0491066	1.40305	mg/kg WW	BAF calculated
Reclamation	Avg	106445	p-Cresol	Adult Farmer	ShowerAir	Cancer	0.00666378	0	9.71802e-06	mg/m3
Reclamation	Avg	106445	p-Cresol	Adult Farmer	ShowerAir	Noncancer	9.71802e-06	0	9.71802e-06	mg/m3
Reclamation	Avg	106445	p-Cresol	Adult Farmer	Soil	Cancer	3.86892e-07	3.86892e-07	4.64834	mg/kg
Reclamation	Avg	106445	p-Cresol	Adult Farmer	Soil	Noncancer	5.80548e-06	5.80548e-06	45.8633	mg/kg
Reclamation	Avg	106445	p-Cresol	Adult Farmer	SurfaceWater	Cancer	3.12891e-07	3.12891e-07	1.39957e-05	mg/L
Reclamation	Avg	106445	p-Cresol	Adult Farmer	SurfaceWater	Noncancer	3.774e-06	3.774e-06	0.000111	mg/L
Reclamation	Avg	106445	p-Cresol	Adult Farmer	Total Ingestion	Cancer	0.00517091	0.00517091	0	NA
Reclamation	Avg	106445	p-Cresol	Adult Farmer	Total Ingestion	Noncancer	0.0629099	0	0	NA
Reclamation	Avg	106445	p-Cresol	Child of Farmer	Air	Cancer	2.01066e-05	0	1.08266e-07	mg/m3
Reclamation	Avg	106445	p-Cresol	Child of Farmer	Air	Noncancer	1.1693e-06	0	1.1693e-06	mg/m3
Reclamation	Avg	106445	p-Cresol	Child of Farmer	Beef	Cancer	0.00189486	0.00189486	1.77808	mg/kg WW	BAF calculated
Reclamation	Avg	106445	p-Cresol	Child of Farmer	Beef	Noncancer	0.0265687	0.0265687	4.35353	mg/kg WW	BAF calculated
Reclamation	Avg	106445	p-Cresol	Child of Farmer	Fish	Cancer	3.02985e-08	3.02985e-08	0.000529438	mg/kg WW
Reclamation	Avg	106445	p-Cresol	Child of Farmer	Fish	Noncancer	4.71467e-07	4.71467e-07	0.00136	mg/kg WW
Reclamation	Avg	106445	p-Cresol	Child of Farmer	GroundWater	Cancer	0.000138578	0.000138578	0.0221846	mg/L
Reclamation	Avg	106445	p-Cresol	Child of Farmer	GroundWater	Noncancer	0.000976124	0.000976124	0.0221846	mg/L
Reclamation	Avg	106445	p-Cresol	Child of Farmer	Milk	Cancer	0.00524833	0.00524833	0.573426	mg/kg WW	BAF calculated
Reclamation	Avg	106445	p-Cresol	Child of Farmer	Milk	Noncancer	0.0827798	0.0827798	1.40305	mg/kg WW	BAF calculated
Reclamation	Avg	106445	p-Cresol	Child of Farmer	Soil	Cancer	7.05523e-06	7.05523e-06	16.6853	mg/kg
Reclamation	Avg	106445	p-Cresol	Child of Farmer	Soil	Noncancer	0.000122302	0.000122302	45.8633	mg/kg
Reclamation	Avg	106445	p-Cresol	Child of Farmer	SurfaceWater	Cancer	3.38892e-07	3.38892e-07	4.80154e-05	mg/L
Reclamation	Avg	106445	p-Cresol	Child of Farmer	SurfaceWater	Noncancer	4.884e-06	4.884e-06	0.000111	mg/L
Reclamation	Avg	106445	p-Cresol	Child of Farmer	Total Ingestion	Cancer	0.00728886	0.00728886	0	NA
Reclamation	Avg	106445	p-Cresol	Child of Farmer	Total Ingestion	Noncancer	0.110447	0	0	NA
Reclamation	Avg	106467	1,4-Dichlorobenzene	Adult Farmer	Air	Cancer	1.27417e-05	0	1.85816e-08	mg/m3
Reclamation	Avg	106467	1,4-Dichlorobenzene	Adult Farmer	Air	Noncancer	8.91917e-07	0	8.91917e-07	mg/m3
Reclamation	Avg	106467	1,4-Dichlorobenzene	Adult Farmer	Beef	Cancer	7.17773e-07	7.17773e-07	0.000364367	mg/kg WW	BAF calculated
Reclamation	Avg	106467	1,4-Dichlorobenzene	Adult Farmer	Beef	Noncancer	5.23975e-05	5.23975e-05	0.0174896	mg/kg WW	BAF calculated
Reclamation	Avg	106467	1,4-Dichlorobenzene	Adult Farmer	Fish	Cancer	2.7322e-11	2.7322e-11	1.4921e-07	mg/kg WW
Reclamation	Avg	106467	1,4-Dichlorobenzene	Adult Farmer	Fish	Noncancer	1.96663e-09	1.96663e-09	7.062e-06	mg/kg WW
Reclamation	Avg	106467	1,4-Dichlorobenzene	Adult Farmer	GroundWater	Cancer	1.70931e-18	1.70931e-18	7.64579e-17	mg/L
Reclamation	Avg	106467	1,4-Dichlorobenzene	Adult Farmer	GroundWater	Noncancer	2.49559e-17	2.49559e-17	7.33996e-16	mg/L
Reclamation	Avg	106467	1,4-Dichlorobenzene	Adult Farmer	Milk	Cancer	2.62294e-06	2.62294e-06	0.000113973	mg/kg WW	BAF calculated
Reclamation	Avg	106467	1,4-Dichlorobenzene	Adult Farmer	Milk	Noncancer	0.000191474	0.000191474	0.0054707	mg/kg WW	BAF calculated
Reclamation	Avg	106467	1,4-Dichlorobenzene	Adult Farmer	ShowerAir	Cancer	9.78585e-15	0	1.4271e-17	mg/m3
Reclamation	Avg	106467	1,4-Dichlorobenzene	Adult Farmer	ShowerAir	Noncancer	1.37002e-16	0	1.37002e-16	mg/m3
Reclamation	Avg	106467	1,4-Dichlorobenzene	Adult Farmer	Soil	Cancer	2.84281e-10	2.84281e-10	0.00341551	mg/kg
Reclamation	Avg	106467	1,4-Dichlorobenzene	Adult Farmer	Soil	Noncancer	2.07525e-08	2.07525e-08	0.163945	mg/kg
Reclamation	Avg	106467	1,4-Dichlorobenzene	Adult Farmer	SurfaceWater	Cancer	4.54605e-11	4.54605e-11	2.03347e-09	mg/L
Reclamation	Avg	106467	1,4-Dichlorobenzene	Adult Farmer	SurfaceWater	Noncancer	3.2538e-09	3.2538e-09	9.57e-08	mg/L
Reclamation	Avg	106467	1,4-Dichlorobenzene	Adult Farmer	Total Ingestion	Cancer	3.34102e-06	3.34102e-06	0	NA
Reclamation	Avg	106467	1,4-Dichlorobenzene	Adult Farmer	Total Ingestion	Noncancer	0.000243895	0	0	NA
Reclamation	Avg	106467	1,4-Dichlorobenzene	Child of Farmer	Air	Cancer	1.27417e-05	0	6.8609e-08	mg/m3
Reclamation	Avg	106467	1,4-Dichlorobenzene	Child of Farmer	Air	Noncancer	8.91917e-07	0	8.91917e-07	mg/m3
Reclamation	Avg	106467	1,4-Dichlorobenzene	Child of Farmer	Beef	Cancer	1.46213e-06	1.46213e-06	0.00134535	mg/kg WW	BAF calculated
Reclamation	Avg	106467	1,4-Dichlorobenzene	Child of Farmer	Beef	Noncancer	0.000106736	0.000106736	0.0174896	mg/kg WW	BAF calculated
Reclamation	Avg	106467	1,4-Dichlorobenzene	Child of Farmer	Fish	Cancer	3.40117e-11	3.40117e-11	5.5093e-07	mg/kg WW
Reclamation	Avg	106467	1,4-Dichlorobenzene	Child of Farmer	Fish	Noncancer	2.44816e-09	2.44816e-09	7.062e-06	mg/kg WW
Reclamation	Avg	106467	1,4-Dichlorobenzene	Child of Farmer	GroundWater	Cancer	2.21204e-18	2.21204e-18	2.82306e-16	mg/L
Reclamation	Avg	106467	1,4-Dichlorobenzene	Child of Farmer	GroundWater	Noncancer	3.22958e-17	3.22958e-17	7.33996e-16	mg/L
Reclamation	Avg	106467	1,4-Dichlorobenzene	Child of Farmer	Milk	Cancer	4.42152e-06	4.42152e-06	0.000420823	mg/kg WW	BAF calculated
Reclamation	Avg	106467	1,4-Dichlorobenzene	Child of Farmer	Milk	Noncancer	0.000322771	0.000322771	0.0054707	mg/kg WW	BAF calculated
Reclamation	Avg	106467	1,4-Dichlorobenzene	Child of Farmer	Soil	Cancer	5.98884e-09	5.98884e-09	0.0126111	mg/kg
Reclamation	Avg	106467	1,4-Dichlorobenzene	Child of Farmer	Soil	Noncancer	4.37186e-07	4.37186e-07	0.163945	mg/kg
Reclamation	Avg	106467	1,4-Dichlorobenzene	Child of Farmer	SurfaceWater	Cancer	5.88312e-11	5.88312e-11	7.50818e-09	mg/L
Reclamation	Avg	106467	1,4-Dichlorobenzene	Child of Farmer	SurfaceWater	Noncancer	4.2108e-09	4.2108e-09	9.57e-08	mg/L
Reclamation	Avg	106467	1,4-Dichlorobenzene	Child of Farmer	Total Ingestion	Cancer	5.88968e-06	5.88968e-06	0	NA
Reclamation	Avg	106467	1,4-Dichlorobenzene	Child of Farmer	Total Ingestion	Noncancer	0.000429946	0	0	NA
Reclamation	Avg	106478	Chloroaniline, 4-	Adult Farmer	Air	Cancer	1.68303e-07	0	2.45442e-10	mg/m3
Reclamation	Avg	106478	Chloroaniline, 4-	Adult Farmer	Air	Noncancer	1.15897e-08	0	1.15897e-08	mg/m3
Reclamation	Avg	106478	Chloroaniline, 4-	Adult Farmer	Beef	Cancer	1.94434e-06	1.94434e-06	0.000987015	mg/kg WW	BAF calculated
Reclamation	Avg	106478	Chloroaniline, 4-	Adult Farmer	Beef	Noncancer	0.000107719	0.000107719	0.0359551	mg/kg WW	BAF calculated
Reclamation	Avg	106478	Chloroaniline, 4-	Adult Farmer	Fish	Cancer	7.63645e-15	7.63645e-15	4.1704e-11	mg/kg WW
Reclamation	Avg	106478	Chloroaniline, 4-	Adult Farmer	Fish	Noncancer	5.57461e-13	5.57461e-13	2.00179e-09	mg/kg WW
Reclamation	Avg	106478	Chloroaniline, 4-	Adult Farmer	GroundWater	Cancer	4.48725e-06	4.48725e-06	0.000200717	mg/L
Reclamation	Avg	106478	Chloroaniline, 4-	Adult Farmer	GroundWater	Noncancer	3.27569e-05	3.27569e-05	0.00096344	mg/L
Reclamation	Avg	106478	Chloroaniline, 4-	Adult Farmer	Milk	Cancer	7.34333e-06	7.34333e-06	0.000319085	mg/kg WW	BAF calculated
Reclamation	Avg	106478	Chloroaniline, 4-	Adult Farmer	Milk	Noncancer	0.000406817	0.000406817	0.0116234	mg/kg WW	BAF calculated
Reclamation	Avg	106478	Chloroaniline, 4-	Adult Farmer	ShowerAir	Cancer	1.99539e-05	0	2.90995e-08	mg/m3
Reclamation	Avg	106478	Chloroaniline, 4-	Adult Farmer	ShowerAir	Noncancer	1.39678e-07	0	1.39678e-07	mg/m3
Reclamation	Avg	106478	Chloroaniline, 4-	Adult Farmer	Soil	Cancer	9.45229e-10	9.45229e-10	0.0113565	mg/kg
Reclamation	Avg	106478	Chloroaniline, 4-	Adult Farmer	Soil	Noncancer	5.2559e-08	5.2559e-08	0.415216	mg/kg
Reclamation	Avg	106478	Chloroaniline, 4-	Adult Farmer	SurfaceWater	Cancer	9.87397e-14	9.87397e-14	4.41667e-12	mg/L
Reclamation	Avg	106478	Chloroaniline, 4-	Adult Farmer	SurfaceWater	Noncancer	7.208e-12	7.208e-12	2.12e-10	mg/L
Reclamation	Avg	106478	Chloroaniline, 4-	Adult Farmer	Total Ingestion	Cancer	1.37759e-05	1.37759e-05	0	NA
Reclamation	Avg	106478	Chloroaniline, 4-	Adult Farmer	Total Ingestion	Noncancer	0.000547345	0	0	NA
Reclamation	Avg	106478	Chloroaniline, 4-	Child of Farmer	Air	Cancer	1.68303e-07	0	9.06247e-10	mg/m3
Reclamation	Avg	106478	Chloroaniline, 4-	Child of Farmer	Air	Noncancer	1.15897e-08	0	1.15897e-08	mg/m3
Reclamation	Avg	106478	Chloroaniline, 4-	Child of Farmer	Beef	Cancer	3.96069e-06	3.96069e-06	0.00364436	mg/kg WW	BAF calculated
Reclamation	Avg	106478	Chloroaniline, 4-	Child of Farmer	Beef	Noncancer	0.000219427	0.000219427	0.0359551	mg/kg WW	BAF calculated
Reclamation	Avg	106478	Chloroaniline, 4-	Child of Farmer	Fish	Cancer	9.50623e-15	9.50623e-15	1.53984e-10	mg/kg WW
Reclamation	Avg	106478	Chloroaniline, 4-	Child of Farmer	Fish	Noncancer	6.93955e-13	6.93955e-13	2.00179e-09	mg/kg WW
Reclamation	Avg	106478	Chloroaniline, 4-	Child of Farmer	GroundWater	Cancer	4.94918e-06	4.94918e-06	0.000741107	mg/L
Reclamation	Avg	106478	Chloroaniline, 4-	Child of Farmer	GroundWater	Noncancer	4.23913e-05	4.23913e-05	0.00096344	mg/L
Reclamation	Avg	106478	Chloroaniline, 4-	Child of Farmer	Milk	Cancer	1.23788e-05	1.23788e-05	0.00117816	mg/kg WW	BAF calculated
Reclamation	Avg	106478	Chloroaniline, 4-	Child of Farmer	Milk	Noncancer	0.000685778	0.000685778	0.0116234	mg/kg WW	BAF calculated
Reclamation	Avg	106478	Chloroaniline, 4-	Child of Farmer	Soil	Cancer	1.99128e-08	1.99128e-08	0.0419318	mg/kg
Reclamation	Avg	106478	Chloroaniline, 4-	Child of Farmer	Soil	Noncancer	1.10724e-06	1.10724e-06	0.415216	mg/kg
Reclamation	Avg	106478	Chloroaniline, 4-	Child of Farmer	SurfaceWater	Cancer	1.27781e-13	1.27781e-13	1.63077e-11	mg/L
Reclamation	Avg	106478	Chloroaniline, 4-	Child of Farmer	SurfaceWater	Noncancer	9.328e-12	9.328e-12	2.12e-10	mg/L
Reclamation	Avg	106478	Chloroaniline, 4-	Child of Farmer	Total Ingestion	Cancer	2.13085e-05	2.13085e-05	0	NA
Reclamation	Avg	106478	Chloroaniline, 4-	Child of Farmer	Total Ingestion	Noncancer	0.000948703	0	0	NA
Reclamation	Avg	107051	Allyl chloride	Adult Farmer	Air	Cancer	1.27417e-06	0	1.85816e-09	mg/m3
Reclamation	Avg	107051	Allyl chloride	Adult Farmer	Air	Noncancer	8.91919e-08	0	8.91919e-08	mg/m3
Reclamation	Avg	107051	Allyl chloride	Adult Farmer	Beef	Cancer	2.91944e-09	2.91944e-09	1.48201e-06	mg/kg WW	BAF calculated
Reclamation	Avg	107051	Allyl chloride	Adult Farmer	Beef	Noncancer	2.13119e-07	2.13119e-07	7.11365e-05	mg/kg WW	BAF calculated
Reclamation	Avg	107051	Allyl chloride	Adult Farmer	Fish	Cancer	1.1864e-13	1.1864e-13	6.47916e-10	mg/kg WW
Reclamation	Avg	107051	Allyl chloride	Adult Farmer	Fish	Noncancer	8.66075e-12	8.66075e-12	3.11e-08	mg/kg WW
Reclamation	Avg	107051	Allyl chloride	Adult Farmer	GroundWater	Cancer	0	0	0	mg/L
Reclamation	Avg	107051	Allyl chloride	Adult Farmer	GroundWater	Noncancer	0	0	0	mg/L
Reclamation	Avg	107051	Allyl chloride	Adult Farmer	Milk	Cancer	1.09992e-08	1.09992e-08	4.77941e-07	mg/kg WW	BAF calculated
Reclamation	Avg	107051	Allyl chloride	Adult Farmer	Milk	Noncancer	8.02941e-07	8.02941e-07	2.29412e-05	mg/kg WW	BAF calculated
Reclamation	Avg	107051	Allyl chloride	Adult Farmer	ShowerAir	Cancer	0	0	0	mg/m3
Reclamation	Avg	107051	Allyl chloride	Adult Farmer	ShowerAir	Noncancer	0	0	0	mg/m3
Reclamation	Avg	107051	Allyl chloride	Adult Farmer	Soil	Cancer	1.41669e-12	1.41669e-12	1.70209e-05	mg/kg
Reclamation	Avg	107051	Allyl chloride	Adult Farmer	Soil	Noncancer	1.03418e-10	1.03418e-10	0.000817004	mg/kg
Reclamation	Avg	107051	Allyl chloride	Adult Farmer	SurfaceWater	Cancer	2.57096e-12	2.57096e-12	1.15e-10	mg/L
Reclamation	Avg	107051	Allyl chloride	Adult Farmer	SurfaceWater	Noncancer	1.8768e-10	1.8768e-10	5.52e-09	mg/L
Reclamation	Avg	107051	Allyl chloride	Adult Farmer	Total Ingestion	Cancer	1.39202e-08	1.39202e-08	0	NA
Reclamation	Avg	107051	Allyl chloride	Adult Farmer	Total Ingestion	Noncancer	1.01617e-06	0	0	NA
Reclamation	Avg	107051	Allyl chloride	Child of Farmer	Air	Cancer	1.27417e-06	0	6.86091e-09	mg/m3
Reclamation	Avg	107051	Allyl chloride	Child of Farmer	Air	Noncancer	8.91919e-08	0	8.91919e-08	mg/m3
Reclamation	Avg	107051	Allyl chloride	Child of Farmer	Beef	Cancer	5.94701e-09	5.94701e-09	5.47204e-06	mg/kg WW	BAF calculated
Reclamation	Avg	107051	Allyl chloride	Child of Farmer	Beef	Noncancer	4.34132e-07	4.34132e-07	7.11365e-05	mg/kg WW	BAF calculated
Reclamation	Avg	107051	Allyl chloride	Child of Farmer	Fish	Cancer	1.47689e-13	1.47689e-13	2.39231e-09	mg/kg WW
Reclamation	Avg	107051	Allyl chloride	Child of Farmer	Fish	Noncancer	1.07813e-11	1.07813e-11	3.11e-08	mg/kg WW
Reclamation	Avg	107051	Allyl chloride	Child of Farmer	GroundWater	Cancer	0	0	0	mg/L
Reclamation	Avg	107051	Allyl chloride	Child of Farmer	GroundWater	Noncancer	0	0	0	mg/L
Reclamation	Avg	107051	Allyl chloride	Child of Farmer	Milk	Cancer	1.85415e-08	1.85415e-08	1.7647e-06	mg/kg WW	BAF calculated
Reclamation	Avg	107051	Allyl chloride	Child of Farmer	Milk	Noncancer	1.35353e-06	1.35353e-06	2.29412e-05	mg/kg WW	BAF calculated
Reclamation	Avg	107051	Allyl chloride	Child of Farmer	Soil	Cancer	2.98449e-11	2.98449e-11	6.28465e-05	mg/kg
Reclamation	Avg	107051	Allyl chloride	Child of Farmer	Soil	Noncancer	2.17868e-09	2.17868e-09	0.000817004	mg/kg
Reclamation	Avg	107051	Allyl chloride	Child of Farmer	SurfaceWater	Cancer	3.32712e-12	3.32712e-12	4.24615e-10	mg/L
Reclamation	Avg	107051	Allyl chloride	Child of Farmer	SurfaceWater	Noncancer	2.4288e-10	2.4288e-10	5.52e-09	mg/L
Reclamation	Avg	107051	Allyl chloride	Child of Farmer	Total Ingestion	Cancer	2.45185e-08	2.45185e-08	0	NA
Reclamation	Avg	107051	Allyl chloride	Child of Farmer	Total Ingestion	Noncancer	1.78985e-06	0	0	NA
Reclamation	Avg	107120	Propionitrile	Adult Farmer	Air	Cancer	1.25662e-06	0	1.83258e-09	mg/m3
Reclamation	Avg	107120	Propionitrile	Adult Farmer	Air	Noncancer	8.79637e-08	0	8.79637e-08	mg/m3
Reclamation	Avg	107120	Propionitrile	Adult Farmer	Beef	Cancer	5.40481e-09	5.40481e-09	2.74367e-06	mg/kg WW	BAF calculated
Reclamation	Avg	107120	Propionitrile	Adult Farmer	Beef	Noncancer	3.94551e-07	3.94551e-07	0.000131696	mg/kg WW	BAF calculated
Reclamation	Avg	107120	Propionitrile	Adult Farmer	Fish	Cancer	5.91206e-12	5.91206e-12	3.22868e-08	mg/kg WW
Reclamation	Avg	107120	Propionitrile	Adult Farmer	Fish	Noncancer	4.31142e-10	4.31142e-10	1.54819e-06	mg/kg WW
Reclamation	Avg	107120	Propionitrile	Adult Farmer	GroundWater	Cancer	1.49054e-06	1.49054e-06	6.66725e-05	mg/L
Reclamation	Avg	107120	Propionitrile	Adult Farmer	GroundWater	Noncancer	0.00010881	0.00010881	0.00320028	mg/L
Reclamation	Avg	107120	Propionitrile	Adult Farmer	Milk	Cancer	2.04353e-08	2.04353e-08	8.87962e-07	mg/kg WW	BAF calculated
Reclamation	Avg	107120	Propionitrile	Adult Farmer	Milk	Noncancer	1.49178e-06	1.49178e-06	4.26222e-05	mg/kg WW	BAF calculated
Reclamation	Avg	107120	Propionitrile	Adult Farmer	ShowerAir	Cancer	0.000711975	0	1.0383e-06	mg/m3
Reclamation	Avg	107120	Propionitrile	Adult Farmer	ShowerAir	Noncancer	4.98382e-05	0	4.98382e-05	mg/m3
Reclamation	Avg	107120	Propionitrile	Adult Farmer	Soil	Cancer	2.63405e-11	2.63405e-11	0.000316471	mg/kg
Reclamation	Avg	107120	Propionitrile	Adult Farmer	Soil	Noncancer	1.92286e-09	1.92286e-09	0.0151906	mg/kg
Reclamation	Avg	107120	Propionitrile	Adult Farmer	SurfaceWater	Cancer	1.66985e-10	1.66985e-10	7.4693e-09	mg/L
Reclamation	Avg	107120	Propionitrile	Adult Farmer	SurfaceWater	Noncancer	1.2172e-08	1.2172e-08	3.58e-07	mg/L
Reclamation	Avg	107120	Propionitrile	Adult Farmer	Total Ingestion	Cancer	1.51641e-06	1.51641e-06	0	NA
Reclamation	Avg	107120	Propionitrile	Adult Farmer	Total Ingestion	Noncancer	0.000110698	0	0	NA
Reclamation	Avg	107120	Propionitrile	Child of Farmer	Air	Cancer	1.25662e-06	0	6.76644e-09	mg/m3
Reclamation	Avg	107120	Propionitrile	Child of Farmer	Air	Noncancer	8.79637e-08	0	8.79637e-08	mg/m3
Reclamation	Avg	107120	Propionitrile	Child of Farmer	Beef	Cancer	1.10098e-08	1.10098e-08	1.01305e-05	mg/kg WW	BAF calculated
Reclamation	Avg	107120	Propionitrile	Child of Farmer	Beef	Noncancer	8.03715e-07	8.03715e-07	0.000131696	mg/kg WW	BAF calculated
Reclamation	Avg	107120	Propionitrile	Child of Farmer	Fish	Cancer	7.35962e-12	7.35962e-12	1.19213e-07	mg/kg WW
Reclamation	Avg	107120	Propionitrile	Child of Farmer	Fish	Noncancer	5.36706e-10	5.36706e-10	1.54819e-06	mg/kg WW
Reclamation	Avg	107120	Propionitrile	Child of Farmer	GroundWater	Cancer	1.92894e-06	1.92894e-06	0.000246176	mg/L
Reclamation	Avg	107120	Propionitrile	Child of Farmer	GroundWater	Noncancer	0.000140812	0.000140812	0.00320028	mg/L
Reclamation	Avg	107120	Propionitrile	Child of Farmer	Milk	Cancer	3.44481e-08	3.44481e-08	3.27863e-06	mg/kg WW	BAF calculated
Reclamation	Avg	107120	Propionitrile	Child of Farmer	Milk	Noncancer	2.51471e-06	2.51471e-06	4.26222e-05	mg/kg WW	BAF calculated
Reclamation	Avg	107120	Propionitrile	Child of Farmer	Soil	Cancer	5.54908e-10	5.54908e-10	0.00116851	mg/kg
Reclamation	Avg	107120	Propionitrile	Child of Farmer	Soil	Noncancer	4.05082e-08	4.05082e-08	0.0151906	mg/kg
Reclamation	Avg	107120	Propionitrile	Child of Farmer	SurfaceWater	Cancer	2.16098e-10	2.16098e-10	2.75789e-08	mg/L
Reclamation	Avg	107120	Propionitrile	Child of Farmer	SurfaceWater	Noncancer	1.5752e-08	1.5752e-08	3.58e-07	mg/L
Reclamation	Avg	107120	Propionitrile	Child of Farmer	Total Ingestion	Cancer	1.97496e-06	1.97496e-06	0	NA
Reclamation	Avg	107120	Propionitrile	Child of Farmer	Total Ingestion	Noncancer	0.000144172	0	0	NA
Reclamation	Avg	107186	Allyl alcohol	Adult Farmer	Air	Cancer	9.05098e-07	0	1.31994e-09	mg/m3
Reclamation	Avg	107186	Allyl alcohol	Adult Farmer	Air	Noncancer	6.33557e-08	0	6.33557e-08	mg/m3
Reclamation	Avg	107186	Allyl alcohol	Adult Farmer	Beef	Cancer	1.7243e-08	1.7243e-08	8.75314e-06	mg/kg WW	BAF calculated
Reclamation	Avg	107186	Allyl alcohol	Adult Farmer	Beef	Noncancer	1.25848e-06	1.25848e-06	0.000420065	mg/kg WW	BAF calculated
Reclamation	Avg	107186	Allyl alcohol	Adult Farmer	Fish	Cancer	6.58709e-11	6.58709e-11	3.59733e-07	mg/kg WW
Reclamation	Avg	107186	Allyl alcohol	Adult Farmer	Fish	Noncancer	4.39792e-09	4.39792e-09	1.57925e-05	mg/kg WW
Reclamation	Avg	107186	Allyl alcohol	Adult Farmer	GroundWater	Cancer	3.13243e-05	3.13243e-05	0.00140115	mg/L
Reclamation	Avg	107186	Allyl alcohol	Adult Farmer	GroundWater	Noncancer	0.00228647	0.00228647	0.0672491	mg/L
Reclamation	Avg	107186	Allyl alcohol	Adult Farmer	Milk	Cancer	6.51845e-08	6.51845e-08	2.83242e-06	mg/kg WW	BAF calculated
Reclamation	Avg	107186	Allyl alcohol	Adult Farmer	Milk	Noncancer	4.7575e-06	4.7575e-06	0.000135928	mg/kg WW	BAF calculated
Reclamation	Avg	107186	Allyl alcohol	Adult Farmer	ShowerAir	Cancer	0.00209878	0	3.06071e-06	mg/m3
Reclamation	Avg	107186	Allyl alcohol	Adult Farmer	ShowerAir	Noncancer	0.000146901	0	0.000146901	mg/m3
Reclamation	Avg	107186	Allyl alcohol	Adult Farmer	Soil	Cancer	8.8552e-11	8.8552e-11	0.00106391	mg/kg
Reclamation	Avg	107186	Allyl alcohol	Adult Farmer	Soil	Noncancer	6.4627e-09	6.4627e-09	0.0510554	mg/kg
Reclamation	Avg	107186	Allyl alcohol	Adult Farmer	SurfaceWater	Cancer	1.85919e-09	1.85919e-09	8.31625e-08	mg/L
Reclamation	Avg	107186	Allyl alcohol	Adult Farmer	SurfaceWater	Noncancer	1.1322e-07	1.1322e-07	3.33e-06	mg/L
Reclamation	Avg	107186	Allyl alcohol	Adult Farmer	Total Ingestion	Cancer	3.14068e-05	3.14068e-05	0	NA
Reclamation	Avg	107186	Allyl alcohol	Adult Farmer	Total Ingestion	Noncancer	0.0022925	0	0	NA
Reclamation	Avg	107186	Allyl alcohol	Child of Farmer	Air	Cancer	9.05098e-07	0	4.87361e-09	mg/m3
Reclamation	Avg	107186	Allyl alcohol	Child of Farmer	Air	Noncancer	6.33557e-08	0	6.33557e-08	mg/m3
Reclamation	Avg	107186	Allyl alcohol	Child of Farmer	Beef	Cancer	3.51246e-08	3.51246e-08	3.23193e-05	mg/kg WW	BAF calculated
Reclamation	Avg	107186	Allyl alcohol	Child of Farmer	Beef	Noncancer	2.56357e-06	2.56357e-06	0.000420065	mg/kg WW	BAF calculated
Reclamation	Avg	107186	Allyl alcohol	Child of Farmer	Fish	Cancer	8.19993e-11	8.19993e-11	1.32824e-06	mg/kg WW
Reclamation	Avg	107186	Allyl alcohol	Child of Farmer	Fish	Noncancer	5.47474e-09	5.47474e-09	1.57925e-05	mg/kg WW
Reclamation	Avg	107186	Allyl alcohol	Child of Farmer	GroundWater	Cancer	4.05373e-05	4.05373e-05	0.00517346	mg/L
Reclamation	Avg	107186	Allyl alcohol	Child of Farmer	GroundWater	Noncancer	0.00295896	0.00295896	0.0672491	mg/L
Reclamation	Avg	107186	Allyl alcohol	Child of Farmer	Milk	Cancer	1.09882e-07	1.09882e-07	1.04582e-05	mg/kg WW	BAF calculated
Reclamation	Avg	107186	Allyl alcohol	Child of Farmer	Milk	Noncancer	8.01978e-06	8.01978e-06	0.000135928	mg/kg WW	BAF calculated
Reclamation	Avg	107186	Allyl alcohol	Child of Farmer	Soil	Cancer	1.86549e-09	1.86549e-09	0.0039283	mg/kg
Reclamation	Avg	107186	Allyl alcohol	Child of Farmer	Soil	Noncancer	1.36148e-07	1.36148e-07	0.0510554	mg/kg
Reclamation	Avg	107186	Allyl alcohol	Child of Farmer	SurfaceWater	Cancer	2.406e-09	2.406e-09	3.07061e-07	mg/L
Reclamation	Avg	107186	Allyl alcohol	Child of Farmer	SurfaceWater	Noncancer	1.4652e-07	1.4652e-07	3.33e-06	mg/L
Reclamation	Avg	107186	Allyl alcohol	Child of Farmer	Total Ingestion	Cancer	4.06842e-05	4.06842e-05	0	NA
Reclamation	Avg	107186	Allyl alcohol	Child of Farmer	Total Ingestion	Noncancer	0.00296969	0	0	NA
Reclamation	Avg	107493	Tetraethyl pyrophosphate	Adult Farmer	Air	Cancer	1.42098e-07	0	2.07226e-10	mg/m3
Reclamation	Avg	107493	Tetraethyl pyrophosphate	Adult Farmer	Air	Noncancer	9.61913e-09	0	9.61913e-09	mg/m3
Reclamation	Avg	107493	Tetraethyl pyrophosphate	Adult Farmer	Beef	Cancer	9.78714e-07	9.78714e-07	0.000496829	mg/kg WW	BAF calculated
Reclamation	Avg	107493	Tetraethyl pyrophosphate	Adult Farmer	Beef	Noncancer	3.67962e-05	3.67962e-05	0.0122821	mg/kg WW	BAF calculated
Reclamation	Avg	107493	Tetraethyl pyrophosphate	Adult Farmer	Fish	Cancer	1.16819e-10	1.16819e-10	6.37969e-07	mg/kg WW
Reclamation	Avg	107493	Tetraethyl pyrophosphate	Adult Farmer	Fish	Noncancer	8.26458e-10	8.26458e-10	2.96774e-06	mg/kg WW
Reclamation	Avg	107493	Tetraethyl pyrophosphate	Adult Farmer	GroundWater	Cancer	2.80282e-05	2.80282e-05	0.00125371	mg/L
Reclamation	Avg	107493	Tetraethyl pyrophosphate	Adult Farmer	GroundWater	Noncancer	0.000102303	0.000102303	0.0030089	mg/L
Reclamation	Avg	107493	Tetraethyl pyrophosphate	Adult Farmer	Milk	Cancer	3.69982e-06	3.69982e-06	0.000160766	mg/kg WW	BAF calculated
Reclamation	Avg	107493	Tetraethyl pyrophosphate	Adult Farmer	Milk	Noncancer	0.000139078	0.000139078	0.00397364	mg/kg WW	BAF calculated
Reclamation	Avg	107493	Tetraethyl pyrophosphate	Adult Farmer	ShowerAir	Cancer	0.000131931	0	1.924e-07	mg/m3
Reclamation	Avg	107493	Tetraethyl pyrophosphate	Adult Farmer	ShowerAir	Noncancer	4.6176e-07	0	4.6176e-07	mg/m3
Reclamation	Avg	107493	Tetraethyl pyrophosphate	Adult Farmer	Soil	Cancer	1.33916e-09	1.33916e-09	0.0160895	mg/kg
Reclamation	Avg	107493	Tetraethyl pyrophosphate	Adult Farmer	Soil	Noncancer	5.41165e-08	5.41165e-08	0.427521	mg/kg
Reclamation	Avg	107493	Tetraethyl pyrophosphate	Adult Farmer	SurfaceWater	Cancer	7.4283e-09	7.4283e-09	3.32271e-07	mg/L
Reclamation	Avg	107493	Tetraethyl pyrophosphate	Adult Farmer	SurfaceWater	Noncancer	4.556e-08	4.556e-08	1.34e-06	mg/L
Reclamation	Avg	107493	Tetraethyl pyrophosphate	Adult Farmer	Total Ingestion	Cancer	3.27081e-05	3.27081e-05	0	NA
Reclamation	Avg	107493	Tetraethyl pyrophosphate	Adult Farmer	Total Ingestion	Noncancer	0.000278231	0	0	NA
Reclamation	Avg	107493	Tetraethyl pyrophosphate	Child of Farmer	Air	Cancer	1.42098e-07	0	7.65143e-10	mg/m3
Reclamation	Avg	107493	Tetraethyl pyrophosphate	Child of Farmer	Air	Noncancer	9.61913e-09	0	9.61913e-09	mg/m3
Reclamation	Avg	107493	Tetraethyl pyrophosphate	Child of Farmer	Beef	Cancer	1.99368e-06	1.99368e-06	0.00183445	mg/kg WW	BAF calculated
Reclamation	Avg	107493	Tetraethyl pyrophosphate	Child of Farmer	Beef	Noncancer	7.49552e-05	7.49552e-05	0.0122821	mg/kg WW	BAF calculated
Reclamation	Avg	107493	Tetraethyl pyrophosphate	Child of Farmer	Fish	Cancer	1.01512e-10	1.01512e-10	1.91464e-06	mg/kg WW
Reclamation	Avg	107493	Tetraethyl pyrophosphate	Child of Farmer	Fish	Noncancer	1.02882e-09	1.02882e-09	2.96774e-06	mg/kg WW
Reclamation	Avg	107493	Tetraethyl pyrophosphate	Child of Farmer	GroundWater	Cancer	1.87953e-05	1.87953e-05	0.0030089	mg/L
Reclamation	Avg	107493	Tetraethyl pyrophosphate	Child of Farmer	GroundWater	Noncancer	0.000132392	0.000132392	0.0030089	mg/L
Reclamation	Avg	107493	Tetraethyl pyrophosphate	Child of Farmer	Milk	Cancer	6.23683e-06	6.23683e-06	0.000593597	mg/kg WW	BAF calculated
Reclamation	Avg	107493	Tetraethyl pyrophosphate	Child of Farmer	Milk	Noncancer	0.000234445	0.000234445	0.00397364	mg/kg WW	BAF calculated
Reclamation	Avg	107493	Tetraethyl pyrophosphate	Child of Farmer	Soil	Cancer	2.82117e-08	2.82117e-08	0.0594074	mg/kg
Reclamation	Avg	107493	Tetraethyl pyrophosphate	Child of Farmer	Soil	Noncancer	1.14005e-06	1.14005e-06	0.427521	mg/kg
Reclamation	Avg	107493	Tetraethyl pyrophosphate	Child of Farmer	SurfaceWater	Cancer	6.17767e-09	6.17767e-09	9.46769e-07	mg/L
Reclamation	Avg	107493	Tetraethyl pyrophosphate	Child of Farmer	SurfaceWater	Noncancer	5.896e-08	5.896e-08	1.34e-06	mg/L
Reclamation	Avg	107493	Tetraethyl pyrophosphate	Child of Farmer	Total Ingestion	Cancer	2.70542e-05	2.70542e-05	0	NA
Reclamation	Avg	107493	Tetraethyl pyrophosphate	Child of Farmer	Total Ingestion	Noncancer	0.000442933	0	0	NA
Reclamation	Avg	108101	4-Methyl-2-pentanone	Adult Farmer	Air	Cancer	6.07554e-06	0	8.86017e-09	mg/m3
Reclamation	Avg	108101	4-Methyl-2-pentanone	Adult Farmer	Air	Noncancer	4.25257e-07	0	4.25257e-07	mg/m3
Reclamation	Avg	108101	4-Methyl-2-pentanone	Adult Farmer	Beef	Cancer	7.34448e-07	7.34448e-07	0.000372831	mg/kg WW	BAF calculated
Reclamation	Avg	108101	4-Methyl-2-pentanone	Adult Farmer	Beef	Noncancer	5.35566e-05	5.35566e-05	0.0178765	mg/kg WW	BAF calculated
Reclamation	Avg	108101	4-Methyl-2-pentanone	Adult Farmer	Fish	Cancer	2.81833e-11	2.81833e-11	1.53914e-07	mg/kg WW
Reclamation	Avg	108101	4-Methyl-2-pentanone	Adult Farmer	Fish	Noncancer	2.04721e-09	2.04721e-09	7.35136e-06	mg/kg WW
Reclamation	Avg	108101	4-Methyl-2-pentanone	Adult Farmer	GroundWater	Cancer	1.3233e-08	1.3233e-08	5.91917e-07	mg/L
Reclamation	Avg	108101	4-Methyl-2-pentanone	Adult Farmer	GroundWater	Noncancer	8.05007e-08	8.05007e-08	2.36767e-06	mg/L
Reclamation	Avg	108101	4-Methyl-2-pentanone	Adult Farmer	Milk	Cancer	2.77583e-06	2.77583e-06	0.000120616	mg/kg WW	BAF calculated
Reclamation	Avg	108101	4-Methyl-2-pentanone	Adult Farmer	Milk	Noncancer	0.000202416	0.000202416	0.0057833	mg/kg WW	BAF calculated
Reclamation	Avg	108101	4-Methyl-2-pentanone	Adult Farmer	ShowerAir	Cancer	9.34843e-06	0	1.36331e-08	mg/m3
Reclamation	Avg	108101	4-Methyl-2-pentanone	Adult Farmer	ShowerAir	Noncancer	5.45325e-08	0	5.45325e-08	mg/m3
Reclamation	Avg	108101	4-Methyl-2-pentanone	Adult Farmer	Soil	Cancer	3.7092e-10	3.7092e-10	0.00445645	mg/kg
Reclamation	Avg	108101	4-Methyl-2-pentanone	Adult Farmer	Soil	Noncancer	2.70477e-08	2.70477e-08	0.213677	mg/kg
Reclamation	Avg	108101	4-Methyl-2-pentanone	Adult Farmer	SurfaceWater	Cancer	4.66712e-10	4.66712e-10	2.08762e-08	mg/L
Reclamation	Avg	108101	4-Methyl-2-pentanone	Adult Farmer	SurfaceWater	Noncancer	3.383e-08	3.383e-08	9.95e-07	mg/L
Reclamation	Avg	108101	4-Methyl-2-pentanone	Adult Farmer	Total Ingestion	Cancer	3.52391e-06	3.52391e-06	0	NA
Reclamation	Avg	108101	4-Methyl-2-pentanone	Adult Farmer	Total Ingestion	Noncancer	0.000256082	0	0	NA
Reclamation	Avg	108101	4-Methyl-2-pentanone	Child of Farmer	Air	Cancer	6.07554e-06	0	3.27145e-08	mg/m3
Reclamation	Avg	108101	4-Methyl-2-pentanone	Child of Farmer	Air	Noncancer	4.25257e-07	0	4.25257e-07	mg/m3
Reclamation	Avg	108101	4-Methyl-2-pentanone	Child of Farmer	Beef	Cancer	1.4961e-06	1.4961e-06	0.00137661	mg/kg WW	BAF calculated
Reclamation	Avg	108101	4-Methyl-2-pentanone	Child of Farmer	Beef	Noncancer	0.000109097	0.000109097	0.0178765	mg/kg WW	BAF calculated
Reclamation	Avg	108101	4-Methyl-2-pentanone	Child of Farmer	Fish	Cancer	3.50839e-11	3.50839e-11	5.68298e-07	mg/kg WW
Reclamation	Avg	108101	4-Methyl-2-pentanone	Child of Farmer	Fish	Noncancer	2.54847e-09	2.54847e-09	7.35136e-06	mg/kg WW
Reclamation	Avg	108101	4-Methyl-2-pentanone	Child of Farmer	GroundWater	Cancer	1.3979e-08	1.3979e-08	2.18554e-06	mg/L
Reclamation	Avg	108101	4-Methyl-2-pentanone	Child of Farmer	GroundWater	Noncancer	1.04177e-07	1.04177e-07	2.36767e-06	mg/L
Reclamation	Avg	108101	4-Methyl-2-pentanone	Child of Farmer	Milk	Cancer	4.67925e-06	4.67925e-06	0.000445352	mg/kg WW	BAF calculated
Reclamation	Avg	108101	4-Methyl-2-pentanone	Child of Farmer	Milk	Noncancer	0.000341215	0.000341215	0.0057833	mg/kg WW	BAF calculated
Reclamation	Avg	108101	4-Methyl-2-pentanone	Child of Farmer	Soil	Cancer	7.81404e-09	7.81404e-09	0.0164546	mg/kg
Reclamation	Avg	108101	4-Methyl-2-pentanone	Child of Farmer	Soil	Noncancer	5.69805e-07	5.69805e-07	0.213677	mg/kg
Reclamation	Avg	108101	4-Methyl-2-pentanone	Child of Farmer	SurfaceWater	Cancer	6.0398e-10	6.0398e-10	7.70813e-08	mg/L
Reclamation	Avg	108101	4-Methyl-2-pentanone	Child of Farmer	SurfaceWater	Noncancer	4.378e-08	4.378e-08	9.95e-07	mg/L
Reclamation	Avg	108101	4-Methyl-2-pentanone	Child of Farmer	Total Ingestion	Cancer	6.19718e-06	6.19718e-06	0	NA
Reclamation	Avg	108101	4-Methyl-2-pentanone	Child of Farmer	Total Ingestion	Noncancer	0.000450988	0	0	NA
Reclamation	Avg	108383	m-Xylene	Adult Farmer	Air	Cancer	1.17616e-06	0	1.71523e-09	mg/m3
Reclamation	Avg	108383	m-Xylene	Adult Farmer	Air	Noncancer	8.23309e-08	0	8.23309e-08	mg/m3
Reclamation	Avg	108383	m-Xylene	Adult Farmer	Beef	Cancer	1.76643e-08	1.76643e-08	8.967e-06	mg/kg WW	BAF calculated
Reclamation	Avg	108383	m-Xylene	Adult Farmer	Beef	Noncancer	1.28949e-06	1.28949e-06	0.000430416	mg/kg WW	BAF calculated
Reclamation	Avg	108383	m-Xylene	Adult Farmer	Fish	Cancer	3.90635e-13	3.90635e-13	2.13333e-09	mg/kg WW
Reclamation	Avg	108383	m-Xylene	Adult Farmer	Fish	Noncancer	2.85164e-11	2.85164e-11	1.024e-07	mg/kg WW
Reclamation	Avg	108383	m-Xylene	Adult Farmer	GroundWater	Cancer	0	0	0	mg/L
Reclamation	Avg	108383	m-Xylene	Adult Farmer	GroundWater	Noncancer	0	0	0	mg/L
Reclamation	Avg	108383	m-Xylene	Adult Farmer	Milk	Cancer	6.49966e-08	6.49966e-08	2.82426e-06	mg/kg WW	BAF calculated
Reclamation	Avg	108383	m-Xylene	Adult Farmer	Milk	Noncancer	4.74475e-06	4.74475e-06	0.000135564	mg/kg WW	BAF calculated
Reclamation	Avg	108383	m-Xylene	Adult Farmer	ShowerAir	Cancer	0	0	0	mg/m3
Reclamation	Avg	108383	m-Xylene	Adult Farmer	ShowerAir	Noncancer	0	0	0	mg/m3
Reclamation	Avg	108383	m-Xylene	Adult Farmer	Soil	Cancer	7.1472e-12	7.1472e-12	8.58706e-05	mg/kg
Reclamation	Avg	108383	m-Xylene	Adult Farmer	Soil	Noncancer	5.21746e-10	5.21746e-10	0.00412179	mg/kg
Reclamation	Avg	108383	m-Xylene	Adult Farmer	SurfaceWater	Cancer	2.88767e-12	2.88767e-12	1.29167e-10	mg/L
Reclamation	Avg	108383	m-Xylene	Adult Farmer	SurfaceWater	Noncancer	2.108e-10	2.108e-10	6.2e-09	mg/L
Reclamation	Avg	108383	m-Xylene	Adult Farmer	Total Ingestion	Cancer	8.26684e-08	8.26684e-08	0	NA
Reclamation	Avg	108383	m-Xylene	Adult Farmer	Total Ingestion	Noncancer	6.03479e-06	0	0	NA
Reclamation	Avg	108383	m-Xylene	Child of Farmer	Air	Cancer	1.17616e-06	0	6.33315e-09	mg/m3
Reclamation	Avg	108383	m-Xylene	Child of Farmer	Air	Noncancer	8.23309e-08	0	8.23309e-08	mg/m3
Reclamation	Avg	108383	m-Xylene	Child of Farmer	Beef	Cancer	3.59828e-08	3.59828e-08	3.31089e-05	mg/kg WW	BAF calculated
Reclamation	Avg	108383	m-Xylene	Child of Farmer	Beef	Noncancer	2.62674e-06	2.62674e-06	0.000430416	mg/kg WW	BAF calculated
Reclamation	Avg	108383	m-Xylene	Child of Farmer	Fish	Cancer	4.86282e-13	4.86282e-13	7.8769e-09	mg/kg WW
Reclamation	Avg	108383	m-Xylene	Child of Farmer	Fish	Noncancer	3.54986e-11	3.54986e-11	1.024e-07	mg/kg WW
Reclamation	Avg	108383	m-Xylene	Child of Farmer	GroundWater	Cancer	0	0	0	mg/L
Reclamation	Avg	108383	m-Xylene	Child of Farmer	GroundWater	Noncancer	0	0	0	mg/L
Reclamation	Avg	108383	m-Xylene	Child of Farmer	Milk	Cancer	1.09566e-07	1.09566e-07	1.0428e-05	mg/kg WW	BAF calculated
Reclamation	Avg	108383	m-Xylene	Child of Farmer	Milk	Noncancer	7.99829e-06	7.99829e-06	0.000135564	mg/kg WW	BAF calculated
Reclamation	Avg	108383	m-Xylene	Child of Farmer	Soil	Cancer	1.50568e-10	1.50568e-10	0.000317061	mg/kg
Reclamation	Avg	108383	m-Xylene	Child of Farmer	Soil	Noncancer	1.09914e-08	1.09914e-08	0.00412179	mg/kg
Reclamation	Avg	108383	m-Xylene	Child of Farmer	SurfaceWater	Cancer	3.73699e-12	3.73699e-12	4.76923e-10	mg/L
Reclamation	Avg	108383	m-Xylene	Child of Farmer	SurfaceWater	Noncancer	2.728e-10	2.728e-10	6.2e-09	mg/L
Reclamation	Avg	108383	m-Xylene	Child of Farmer	Total Ingestion	Cancer	1.457e-07	1.457e-07	0	NA
Reclamation	Avg	108383	m-Xylene	Child of Farmer	Total Ingestion	Noncancer	1.06361e-05	0	0	NA
Reclamation	Avg	108883	Toluene	Adult Farmer	Air	Cancer	9.31124e-05	0	1.35789e-07	mg/m3
Reclamation	Avg	108883	Toluene	Adult Farmer	Air	Noncancer	6.51787e-06	0	6.51787e-06	mg/m3
Reclamation	Avg	108883	Toluene	Adult Farmer	Beef	Cancer	1.0979e-06	1.0979e-06	0.000557331	mg/kg WW	BAF calculated
Reclamation	Avg	108883	Toluene	Adult Farmer	Beef	Noncancer	8.01465e-05	8.01465e-05	0.0267519	mg/kg WW	BAF calculated
Reclamation	Avg	108883	Toluene	Adult Farmer	Fish	Cancer	3.01561e-11	3.01561e-11	1.64688e-07	mg/kg WW
Reclamation	Avg	108883	Toluene	Adult Farmer	Fish	Noncancer	2.20139e-09	2.20139e-09	7.905e-06	mg/kg WW
Reclamation	Avg	108883	Toluene	Adult Farmer	GroundWater	Cancer	0	0	0	mg/L
Reclamation	Avg	108883	Toluene	Adult Farmer	GroundWater	Noncancer	0	0	0	mg/L
Reclamation	Avg	108883	Toluene	Adult Farmer	Milk	Cancer	4.09101e-06	4.09101e-06	0.000177764	mg/kg WW	BAF calculated
Reclamation	Avg	108883	Toluene	Adult Farmer	Milk	Noncancer	0.000298643	0.000298643	0.00853267	mg/kg WW	BAF calculated
Reclamation	Avg	108883	Toluene	Adult Farmer	ShowerAir	Cancer	0	0	0	mg/m3
Reclamation	Avg	108883	Toluene	Adult Farmer	ShowerAir	Noncancer	0	0	0	mg/m3
Reclamation	Avg	108883	Toluene	Adult Farmer	Soil	Cancer	4.29169e-10	4.29169e-10	0.00515628	mg/kg
Reclamation	Avg	108883	Toluene	Adult Farmer	Soil	Noncancer	3.13293e-08	3.13293e-08	0.247502	mg/kg
Reclamation	Avg	108883	Toluene	Adult Farmer	SurfaceWater	Cancer	2.18904e-10	2.18904e-10	9.79167e-09	mg/L
Reclamation	Avg	108883	Toluene	Adult Farmer	SurfaceWater	Noncancer	1.598e-08	1.598e-08	4.7e-07	mg/L
Reclamation	Avg	108883	Toluene	Adult Farmer	Total Ingestion	Cancer	5.18936e-06	5.18936e-06	0	NA
Reclamation	Avg	108883	Toluene	Adult Farmer	Total Ingestion	Noncancer	0.000378823	0	0	NA
Reclamation	Avg	108883	Toluene	Child of Farmer	Air	Cancer	9.31124e-05	0	5.01374e-07	mg/m3
Reclamation	Avg	108883	Toluene	Child of Farmer	Air	Noncancer	6.51787e-06	0	6.51787e-06	mg/m3
Reclamation	Avg	108883	Toluene	Child of Farmer	Beef	Cancer	2.23646e-06	2.23646e-06	0.00205784	mg/kg WW	BAF calculated
Reclamation	Avg	108883	Toluene	Child of Farmer	Beef	Noncancer	0.000163261	0.000163261	0.0267519	mg/kg WW	BAF calculated
Reclamation	Avg	108883	Toluene	Child of Farmer	Fish	Cancer	3.75397e-11	3.75397e-11	6.08077e-07	mg/kg WW
Reclamation	Avg	108883	Toluene	Child of Farmer	Fish	Noncancer	2.7404e-09	2.7404e-09	7.905e-06	mg/kg WW
Reclamation	Avg	108883	Toluene	Child of Farmer	GroundWater	Cancer	0	0	0	mg/L
Reclamation	Avg	108883	Toluene	Child of Farmer	GroundWater	Noncancer	0	0	0	mg/L
Reclamation	Avg	108883	Toluene	Child of Farmer	Milk	Cancer	6.89627e-06	6.89627e-06	0.000656359	mg/kg WW	BAF calculated
Reclamation	Avg	108883	Toluene	Child of Farmer	Milk	Noncancer	0.000503427	0.000503427	0.00853267	mg/kg WW	BAF calculated
Reclamation	Avg	108883	Toluene	Child of Farmer	Soil	Cancer	9.04115e-09	9.04115e-09	0.0190386	mg/kg
Reclamation	Avg	108883	Toluene	Child of Farmer	Soil	Noncancer	6.60004e-07	6.60004e-07	0.247502	mg/kg
Reclamation	Avg	108883	Toluene	Child of Farmer	SurfaceWater	Cancer	2.83288e-10	2.83288e-10	3.61538e-08	mg/L
Reclamation	Avg	108883	Toluene	Child of Farmer	SurfaceWater	Noncancer	2.068e-08	2.068e-08	4.7e-07	mg/L
Reclamation	Avg	108883	Toluene	Child of Farmer	Total Ingestion	Cancer	9.1418e-06	9.1418e-06	0	NA
Reclamation	Avg	108883	Toluene	Child of Farmer	Total Ingestion	Noncancer	0.000667352	0	0	NA
Reclamation	Avg	108907	Chlorobenzene	Adult Farmer	Air	Cancer	1.27417e-06	0	1.85816e-09	mg/m3
Reclamation	Avg	108907	Chlorobenzene	Adult Farmer	Air	Noncancer	8.91918e-08	0	8.91918e-08	mg/m3
Reclamation	Avg	108907	Chlorobenzene	Adult Farmer	Beef	Cancer	3.00802e-08	3.00802e-08	1.52698e-05	mg/kg WW	BAF calculated
Reclamation	Avg	108907	Chlorobenzene	Adult Farmer	Beef	Noncancer	2.19585e-06	2.19585e-06	0.000732948	mg/kg WW	BAF calculated
Reclamation	Avg	108907	Chlorobenzene	Adult Farmer	Fish	Cancer	6.59277e-13	6.59277e-13	3.60042e-09	mg/kg WW
Reclamation	Avg	108907	Chlorobenzene	Adult Farmer	Fish	Noncancer	4.79377e-11	4.79377e-11	1.7214e-07	mg/kg WW
Reclamation	Avg	108907	Chlorobenzene	Adult Farmer	GroundWater	Cancer	0	0	0	mg/L
Reclamation	Avg	108907	Chlorobenzene	Adult Farmer	GroundWater	Noncancer	0	0	0	mg/L
Reclamation	Avg	108907	Chlorobenzene	Adult Farmer	Milk	Cancer	1.11874e-07	1.11874e-07	4.8612e-06	mg/kg WW	BAF calculated
Reclamation	Avg	108907	Chlorobenzene	Adult Farmer	Milk	Noncancer	8.16682e-06	8.16682e-06	0.000233338	mg/kg WW	BAF calculated
Reclamation	Avg	108907	Chlorobenzene	Adult Farmer	ShowerAir	Cancer	0	0	0	mg/m3
Reclamation	Avg	108907	Chlorobenzene	Adult Farmer	ShowerAir	Noncancer	0	0	0	mg/m3
Reclamation	Avg	108907	Chlorobenzene	Adult Farmer	Soil	Cancer	1.11322e-11	1.11322e-11	0.000133749	mg/kg
Reclamation	Avg	108907	Chlorobenzene	Adult Farmer	Soil	Noncancer	8.12653e-10	8.12653e-10	0.00641996	mg/kg
Reclamation	Avg	108907	Chlorobenzene	Adult Farmer	SurfaceWater	Cancer	3.78972e-12	3.78972e-12	1.69516e-10	mg/L
Reclamation	Avg	108907	Chlorobenzene	Adult Farmer	SurfaceWater	Noncancer	2.7506e-10	2.7506e-10	8.09e-09	mg/L
Reclamation	Avg	108907	Chlorobenzene	Adult Farmer	Total Ingestion	Cancer	1.41966e-07	1.41966e-07	0	NA
Reclamation	Avg	108907	Chlorobenzene	Adult Farmer	Total Ingestion	Noncancer	1.03635e-05	0	0	NA
Reclamation	Avg	108907	Chlorobenzene	Child of Farmer	Air	Cancer	1.27417e-06	0	6.86091e-09	mg/m3
Reclamation	Avg	108907	Chlorobenzene	Child of Farmer	Air	Noncancer	8.91918e-08	0	8.91918e-08	mg/m3
Reclamation	Avg	108907	Chlorobenzene	Child of Farmer	Beef	Cancer	6.12745e-08	6.12745e-08	5.63806e-05	mg/kg WW	BAF calculated
Reclamation	Avg	108907	Chlorobenzene	Child of Farmer	Beef	Noncancer	4.47304e-06	4.47304e-06	0.000732948	mg/kg WW	BAF calculated
Reclamation	Avg	108907	Chlorobenzene	Child of Farmer	Fish	Cancer	8.20699e-13	8.20699e-13	1.32939e-08	mg/kg WW
Reclamation	Avg	108907	Chlorobenzene	Child of Farmer	Fish	Noncancer	5.96752e-11	5.96752e-11	1.7214e-07	mg/kg WW
Reclamation	Avg	108907	Chlorobenzene	Child of Farmer	GroundWater	Cancer	0	0	0	mg/L
Reclamation	Avg	108907	Chlorobenzene	Child of Farmer	GroundWater	Noncancer	0	0	0	mg/L
Reclamation	Avg	108907	Chlorobenzene	Child of Farmer	Milk	Cancer	1.88588e-07	1.88588e-07	1.79491e-05	mg/kg WW	BAF calculated
Reclamation	Avg	108907	Chlorobenzene	Child of Farmer	Milk	Noncancer	1.37669e-05	1.37669e-05	0.000233338	mg/kg WW	BAF calculated
Reclamation	Avg	108907	Chlorobenzene	Child of Farmer	Soil	Cancer	2.34519e-10	2.34519e-10	0.000493843	mg/kg
Reclamation	Avg	108907	Chlorobenzene	Child of Farmer	Soil	Noncancer	1.71199e-08	1.71199e-08	0.00641996	mg/kg
Reclamation	Avg	108907	Chlorobenzene	Child of Farmer	SurfaceWater	Cancer	4.90435e-12	4.90435e-12	6.25904e-10	mg/L
Reclamation	Avg	108907	Chlorobenzene	Child of Farmer	SurfaceWater	Noncancer	3.5596e-10	3.5596e-10	8.09e-09	mg/L
Reclamation	Avg	108907	Chlorobenzene	Child of Farmer	Total Ingestion	Cancer	2.50098e-07	2.50098e-07	0	NA
Reclamation	Avg	108907	Chlorobenzene	Child of Farmer	Total Ingestion	Noncancer	1.82571e-05	0	0	NA
Reclamation	Avg	108952	Phenol	Adult Farmer	Air	Cancer	3.93425e-06	0	5.73745e-09	mg/m3
Reclamation	Avg	108952	Phenol	Adult Farmer	Air	Noncancer	2.70416e-07	0	2.70416e-07	mg/m3
Reclamation	Avg	108952	Phenol	Adult Farmer	Beef	Cancer	2.81433e-05	2.81433e-05	0.0142865	mg/kg WW	BAF calculated
Reclamation	Avg	108952	Phenol	Adult Farmer	Beef	Noncancer	0.00148096	0.00148096	0.494327	mg/kg WW	BAF calculated
Reclamation	Avg	108952	Phenol	Adult Farmer	Fish	Cancer	3.08013e-09	3.08013e-09	1.68211e-05	mg/kg WW
Reclamation	Avg	108952	Phenol	Adult Farmer	Fish	Noncancer	3.37547e-08	3.37547e-08	0.00012121	mg/kg WW
Reclamation	Avg	108952	Phenol	Adult Farmer	GroundWater	Cancer	0.00102078	0.00102078	0.0456598	mg/L
Reclamation	Avg	108952	Phenol	Adult Farmer	GroundWater	Noncancer	0.0599523	0.0599523	1.7633	mg/L
Reclamation	Avg	108952	Phenol	Adult Farmer	Milk	Cancer	0.000106251	0.000106251	0.00461684	mg/kg WW	BAF calculated
Reclamation	Avg	108952	Phenol	Adult Farmer	Milk	Noncancer	0.00559123	0.00559123	0.159749	mg/kg WW	BAF calculated
Reclamation	Avg	108952	Phenol	Adult Farmer	ShowerAir	Cancer	0.00456717	0	6.66045e-06	mg/m3
Reclamation	Avg	108952	Phenol	Adult Farmer	ShowerAir	Noncancer	0.000257215	0	0.000257215	mg/m3
Reclamation	Avg	108952	Phenol	Adult Farmer	Soil	Cancer	1.57434e-08	1.57434e-08	0.18915	mg/kg
Reclamation	Avg	108952	Phenol	Adult Farmer	Soil	Noncancer	8.24325e-07	8.24325e-07	6.51216	mg/kg
Reclamation	Avg	108952	Phenol	Adult Farmer	SurfaceWater	Cancer	1.88537e-07	1.88537e-07	8.43333e-06	mg/L
Reclamation	Avg	108952	Phenol	Adult Farmer	SurfaceWater	Noncancer	1.7816e-06	1.7816e-06	5.24e-05	mg/L
Reclamation	Avg	108952	Phenol	Adult Farmer	Total Ingestion	Cancer	0.00115519	0.00115519	0	NA
Reclamation	Avg	108952	Phenol	Adult Farmer	Total Ingestion	Noncancer	0.0670254	0	0	NA
Reclamation	Avg	108952	Phenol	Child of Farmer	Air	Cancer	3.93425e-06	0	2.11844e-08	mg/m3
Reclamation	Avg	108952	Phenol	Child of Farmer	Air	Noncancer	2.70416e-07	0	2.70416e-07	mg/m3
Reclamation	Avg	108952	Phenol	Child of Farmer	Beef	Cancer	5.7329e-05	5.7329e-05	0.0527503	mg/kg WW	BAF calculated
Reclamation	Avg	108952	Phenol	Child of Farmer	Beef	Noncancer	0.00301678	0.00301678	0.494327	mg/kg WW	BAF calculated
Reclamation	Avg	108952	Phenol	Child of Farmer	Fish	Cancer	3.35877e-09	3.35877e-09	6.08338e-05	mg/kg WW
Reclamation	Avg	108952	Phenol	Child of Farmer	Fish	Noncancer	4.20195e-08	4.20195e-08	0.00012121	mg/kg WW
Reclamation	Avg	108952	Phenol	Child of Farmer	GroundWater	Cancer	0.00126926	0.00126926	0.16859	mg/L
Reclamation	Avg	108952	Phenol	Child of Farmer	GroundWater	Noncancer	0.0775853	0.0775853	1.7633	mg/L
Reclamation	Avg	108952	Phenol	Child of Farmer	Milk	Cancer	0.000179108	0.000179108	0.0170468	mg/kg WW	BAF calculated
Reclamation	Avg	108952	Phenol	Child of Farmer	Milk	Noncancer	0.00942521	0.00942521	0.159749	mg/kg WW	BAF calculated
Reclamation	Avg	108952	Phenol	Child of Farmer	Soil	Cancer	3.31661e-07	3.31661e-07	0.698402	mg/kg
Reclamation	Avg	108952	Phenol	Child of Farmer	Soil	Noncancer	1.73658e-05	1.73658e-05	6.51216	mg/kg
Reclamation	Avg	108952	Phenol	Child of Farmer	SurfaceWater	Cancer	2.03668e-07	2.03668e-07	3.02231e-05	mg/L
Reclamation	Avg	108952	Phenol	Child of Farmer	SurfaceWater	Noncancer	2.3056e-06	2.3056e-06	5.24e-05	mg/L
Reclamation	Avg	108952	Phenol	Child of Farmer	Total Ingestion	Cancer	0.00150603	0.00150603	0	NA
Reclamation	Avg	108952	Phenol	Child of Farmer	Total Ingestion	Noncancer	0.0900447	0	0	NA
Reclamation	Avg	108985	Benzenethiol	Adult Farmer	Air	Cancer	1.27416e-05	0	1.85815e-08	mg/m3
Reclamation	Avg	108985	Benzenethiol	Adult Farmer	Air	Noncancer	8.91909e-07	0	8.91909e-07	mg/m3
Reclamation	Avg	108985	Benzenethiol	Adult Farmer	Beef	Cancer	1.292e-06	1.292e-06	0.000655866	mg/kg WW	BAF calculated
Reclamation	Avg	108985	Benzenethiol	Adult Farmer	Beef	Noncancer	9.43156e-05	9.43156e-05	0.0314814	mg/kg WW	BAF calculated
Reclamation	Avg	108985	Benzenethiol	Adult Farmer	Fish	Cancer	1.2485e-11	1.2485e-11	6.81829e-08	mg/kg WW
Reclamation	Avg	108985	Benzenethiol	Adult Farmer	Fish	Noncancer	9.07148e-10	9.07148e-10	3.25748e-06	mg/kg WW
Reclamation	Avg	108985	Benzenethiol	Adult Farmer	GroundWater	Cancer	2.56008e-11	2.56008e-11	1.14513e-09	mg/L
Reclamation	Avg	108985	Benzenethiol	Adult Farmer	GroundWater	Noncancer	1.43758e-10	1.43758e-10	4.22819e-09	mg/L
Reclamation	Avg	108985	Benzenethiol	Adult Farmer	Milk	Cancer	4.8395e-06	4.8395e-06	0.000210288	mg/kg WW	BAF calculated
Reclamation	Avg	108985	Benzenethiol	Adult Farmer	Milk	Noncancer	0.000353281	0.000353281	0.0100937	mg/kg WW	BAF calculated
Reclamation	Avg	108985	Benzenethiol	Adult Farmer	ShowerAir	Cancer	6.67034e-08	0	9.72758e-11	mg/m3
Reclamation	Avg	108985	Benzenethiol	Adult Farmer	ShowerAir	Noncancer	3.59172e-10	0	3.59172e-10	mg/m3
Reclamation	Avg	108985	Benzenethiol	Adult Farmer	Soil	Cancer	4.51602e-10	4.51602e-10	0.00542581	mg/kg
Reclamation	Avg	108985	Benzenethiol	Adult Farmer	Soil	Noncancer	3.29667e-08	3.29667e-08	0.260437	mg/kg
Reclamation	Avg	108985	Benzenethiol	Adult Farmer	SurfaceWater	Cancer	1.62253e-10	1.62253e-10	7.25766e-09	mg/L
Reclamation	Avg	108985	Benzenethiol	Adult Farmer	SurfaceWater	Noncancer	1.1764e-08	1.1764e-08	3.46e-07	mg/L
Reclamation	Avg	108985	Benzenethiol	Adult Farmer	Total Ingestion	Cancer	6.13199e-06	6.13199e-06	0	NA
Reclamation	Avg	108985	Benzenethiol	Adult Farmer	Total Ingestion	Noncancer	0.00044763	0	0	NA
Reclamation	Avg	108985	Benzenethiol	Child of Farmer	Air	Cancer	1.27416e-05	0	6.86084e-08	mg/m3
Reclamation	Avg	108985	Benzenethiol	Child of Farmer	Air	Noncancer	8.91909e-07	0	8.91909e-07	mg/m3
Reclamation	Avg	108985	Benzenethiol	Child of Farmer	Beef	Cancer	2.63186e-06	2.63186e-06	0.00242166	mg/kg WW	BAF calculated
Reclamation	Avg	108985	Benzenethiol	Child of Farmer	Beef	Noncancer	0.000192124	0.000192124	0.0314814	mg/kg WW	BAF calculated
Reclamation	Avg	108985	Benzenethiol	Child of Farmer	Fish	Cancer	1.5542e-11	1.5542e-11	2.51752e-07	mg/kg WW
Reclamation	Avg	108985	Benzenethiol	Child of Farmer	Fish	Noncancer	1.12926e-09	1.12926e-09	3.25748e-06	mg/kg WW
Reclamation	Avg	108985	Benzenethiol	Child of Farmer	GroundWater	Cancer	2.64117e-11	2.64117e-11	4.22819e-09	mg/L
Reclamation	Avg	108985	Benzenethiol	Child of Farmer	GroundWater	Noncancer	1.8604e-10	1.8604e-10	4.22819e-09	mg/L
Reclamation	Avg	108985	Benzenethiol	Child of Farmer	Milk	Cancer	8.15801e-06	8.15801e-06	0.000776446	mg/kg WW	BAF calculated
Reclamation	Avg	108985	Benzenethiol	Child of Farmer	Milk	Noncancer	0.00059553	0.00059553	0.0100937	mg/kg WW	BAF calculated
Reclamation	Avg	108985	Benzenethiol	Child of Farmer	Soil	Cancer	9.51375e-09	9.51375e-09	0.0200338	mg/kg
Reclamation	Avg	108985	Benzenethiol	Child of Farmer	Soil	Noncancer	6.94499e-07	6.94499e-07	0.260437	mg/kg
Reclamation	Avg	108985	Benzenethiol	Child of Farmer	SurfaceWater	Cancer	2.09975e-10	2.09975e-10	2.67975e-08	mg/L
Reclamation	Avg	108985	Benzenethiol	Child of Farmer	SurfaceWater	Noncancer	1.5224e-08	1.5224e-08	3.46e-07	mg/L
Reclamation	Avg	108985	Benzenethiol	Child of Farmer	Total Ingestion	Cancer	1.07994e-05	1.07994e-05	0	NA
Reclamation	Avg	108985	Benzenethiol	Child of Farmer	Total Ingestion	Noncancer	0.000788351	0	0	NA
Reclamation	Avg	109068	2-Methylpyridine	Adult Farmer	Air	Cancer	7.02914e-05	0	1.02508e-07	mg/m3
Reclamation	Avg	109068	2-Methylpyridine	Adult Farmer	Air	Noncancer	4.89307e-06	0	4.89307e-06	mg/m3
Reclamation	Avg	109068	2-Methylpyridine	Adult Farmer	Beef	Cancer	2.10776e-05	2.10776e-05	0.0106997	mg/kg WW	BAF calculated
Reclamation	Avg	109068	2-Methylpyridine	Adult Farmer	Beef	Noncancer	0.00139228	0.00139228	0.464726	mg/kg WW	BAF calculated
Reclamation	Avg	109068	2-Methylpyridine	Adult Farmer	Fish	Cancer	9.36424e-09	9.36424e-09	5.11397e-05	mg/kg WW
Reclamation	Avg	109068	2-Methylpyridine	Adult Farmer	Fish	Noncancer	6.51817e-07	6.51817e-07	0.00234061	mg/kg WW
Reclamation	Avg	109068	2-Methylpyridine	Adult Farmer	GroundWater	Cancer	4.66653e-05	4.66653e-05	0.00208736	mg/L
Reclamation	Avg	109068	2-Methylpyridine	Adult Farmer	GroundWater	Noncancer	0.00021291	0.00021291	0.00626207	mg/L
Reclamation	Avg	109068	2-Methylpyridine	Adult Farmer	Milk	Cancer	7.96854e-05	7.96854e-05	0.00346252	mg/kg WW	BAF calculated
Reclamation	Avg	109068	2-Methylpyridine	Adult Farmer	Milk	Noncancer	0.0052636	0.0052636	0.150388	mg/kg WW	BAF calculated
Reclamation	Avg	109068	2-Methylpyridine	Adult Farmer	ShowerAir	Cancer	0.00618217	0	9.01567e-06	mg/m3
Reclamation	Avg	109068	2-Methylpyridine	Adult Farmer	ShowerAir	Noncancer	2.7047e-05	0	2.7047e-05	mg/m3
Reclamation	Avg	109068	2-Methylpyridine	Adult Farmer	Soil	Cancer	1.36909e-08	1.36909e-08	0.16449	mg/kg
Reclamation	Avg	109068	2-Methylpyridine	Adult Farmer	Soil	Noncancer	9.06597e-07	9.06597e-07	7.16211	mg/kg
Reclamation	Avg	109068	2-Methylpyridine	Adult Farmer	SurfaceWater	Cancer	6.27277e-08	6.27277e-08	2.80583e-06	mg/L
Reclamation	Avg	109068	2-Methylpyridine	Adult Farmer	SurfaceWater	Noncancer	4.182e-06	4.182e-06	0.000123	mg/L
Reclamation	Avg	109068	2-Methylpyridine	Adult Farmer	Total Ingestion	Cancer	0.000147451	0.000147451	0	NA
Reclamation	Avg	109068	2-Methylpyridine	Adult Farmer	Total Ingestion	Noncancer	0.00687035	0	0	NA
Reclamation	Avg	109068	2-Methylpyridine	Child of Farmer	Air	Cancer	7.02914e-05	0	3.78492e-07	mg/m3
Reclamation	Avg	109068	2-Methylpyridine	Child of Farmer	Air	Noncancer	4.89307e-06	0	4.89307e-06	mg/m3
Reclamation	Avg	109068	2-Methylpyridine	Child of Farmer	Beef	Cancer	4.29359e-05	4.29359e-05	0.0395067	mg/kg WW	BAF calculated
Reclamation	Avg	109068	2-Methylpyridine	Child of Farmer	Beef	Noncancer	0.00283613	0.00283613	0.464726	mg/kg WW	BAF calculated
Reclamation	Avg	109068	2-Methylpyridine	Child of Farmer	Fish	Cancer	1.16571e-08	1.16571e-08	0.000188824	mg/kg WW
Reclamation	Avg	109068	2-Methylpyridine	Child of Farmer	Fish	Noncancer	8.11413e-07	8.11413e-07	0.00234061	mg/kg WW
Reclamation	Avg	109068	2-Methylpyridine	Child of Farmer	GroundWater	Cancer	3.91165e-05	3.91165e-05	0.00626207	mg/L
Reclamation	Avg	109068	2-Methylpyridine	Child of Farmer	GroundWater	Noncancer	0.000275531	0.000275531	0.00626207	mg/L
Reclamation	Avg	109068	2-Methylpyridine	Child of Farmer	Milk	Cancer	0.000134327	0.000134327	0.0127847	mg/kg WW	BAF calculated
Reclamation	Avg	109068	2-Methylpyridine	Child of Farmer	Milk	Noncancer	0.00887292	0.00887292	0.150388	mg/kg WW	BAF calculated
Reclamation	Avg	109068	2-Methylpyridine	Child of Farmer	Soil	Cancer	2.88421e-07	2.88421e-07	0.607349	mg/kg
Reclamation	Avg	109068	2-Methylpyridine	Child of Farmer	Soil	Noncancer	1.9099e-05	1.9099e-05	7.16211	mg/kg
Reclamation	Avg	109068	2-Methylpyridine	Child of Farmer	SurfaceWater	Cancer	8.1177e-08	8.1177e-08	1.036e-05	mg/L
Reclamation	Avg	109068	2-Methylpyridine	Child of Farmer	SurfaceWater	Noncancer	5.412e-06	5.412e-06	0.000123	mg/L
Reclamation	Avg	109068	2-Methylpyridine	Child of Farmer	Total Ingestion	Cancer	0.000216679	0.000216679	0	NA
Reclamation	Avg	109068	2-Methylpyridine	Child of Farmer	Total Ingestion	Noncancer	0.0120045	0	0	NA
Reclamation	Avg	112403	Dodecane	Adult Farmer	Air	Cancer	3.43046e-05	0	5.00275e-08	mg/m3
Reclamation	Avg	112403	Dodecane	Adult Farmer	Air	Noncancer	2.40132e-06	0	2.40132e-06	mg/m3
Reclamation	Avg	112403	Dodecane	Adult Farmer	Beef	Cancer	1.66134e-05	1.66134e-05	0.00843353	mg/kg WW	BAF calculated
Reclamation	Avg	112403	Dodecane	Adult Farmer	Beef	Noncancer	0.00121278	0.00121278	0.404809	mg/kg WW	BAF calculated
Reclamation	Avg	112403	Dodecane	Adult Farmer	Fish	Cancer	4.62893e-10	4.62893e-10	2.52794e-06	mg/kg WW
Reclamation	Avg	112403	Dodecane	Adult Farmer	Fish	Noncancer	3.37912e-08	3.37912e-08	0.000121341	mg/kg WW
Reclamation	Avg	112403	Dodecane	Adult Farmer	GroundWater	Cancer	0	0	0	mg/L
Reclamation	Avg	112403	Dodecane	Adult Farmer	GroundWater	Noncancer	0	0	0	mg/L
Reclamation	Avg	112403	Dodecane	Adult Farmer	Milk	Cancer	6.21056e-05	6.21056e-05	0.00269863	mg/kg WW	BAF calculated
Reclamation	Avg	112403	Dodecane	Adult Farmer	Milk	Noncancer	0.00453371	0.00453371	0.129534	mg/kg WW	BAF calculated
Reclamation	Avg	112403	Dodecane	Adult Farmer	ShowerAir	Cancer	0	0	0	mg/m3
Reclamation	Avg	112403	Dodecane	Adult Farmer	ShowerAir	Noncancer	0	0	0	mg/m3
Reclamation	Avg	112403	Dodecane	Adult Farmer	Soil	Cancer	1.45829e-10	1.45829e-10	0.00175207	mg/kg
Reclamation	Avg	112403	Dodecane	Adult Farmer	Soil	Noncancer	1.06455e-08	1.06455e-08	0.0840996	mg/kg
Reclamation	Avg	112403	Dodecane	Adult Farmer	SurfaceWater	Cancer	8.89589e-11	8.89589e-11	3.97917e-09	mg/L
Reclamation	Avg	112403	Dodecane	Adult Farmer	SurfaceWater	Noncancer	6.494e-09	6.494e-09	1.91e-07	mg/L
Reclamation	Avg	112403	Dodecane	Adult Farmer	Total Ingestion	Cancer	7.87195e-05	7.87195e-05	0	NA
Reclamation	Avg	112403	Dodecane	Adult Farmer	Total Ingestion	Noncancer	0.00574653	0	0	NA
Reclamation	Avg	112403	Dodecane	Child of Farmer	Air	Cancer	3.43046e-05	0	1.84717e-07	mg/m3
Reclamation	Avg	112403	Dodecane	Child of Farmer	Air	Noncancer	2.40132e-06	0	2.40132e-06	mg/m3
Reclamation	Avg	112403	Dodecane	Child of Farmer	Beef	Cancer	3.38421e-05	3.38421e-05	0.0311392	mg/kg WW	BAF calculated
Reclamation	Avg	112403	Dodecane	Child of Farmer	Beef	Noncancer	0.00247047	0.00247047	0.404809	mg/kg WW	BAF calculated
Reclamation	Avg	112403	Dodecane	Child of Farmer	Fish	Cancer	5.76232e-10	5.76232e-10	9.33393e-06	mg/kg WW
Reclamation	Avg	112403	Dodecane	Child of Farmer	Fish	Noncancer	4.20649e-08	4.20649e-08	0.000121341	mg/kg WW
Reclamation	Avg	112403	Dodecane	Child of Farmer	GroundWater	Cancer	0	0	0	mg/L
Reclamation	Avg	112403	Dodecane	Child of Farmer	GroundWater	Noncancer	0	0	0	mg/L
Reclamation	Avg	112403	Dodecane	Child of Farmer	Milk	Cancer	0.000104692	0.000104692	0.00996419	mg/kg WW	BAF calculated
Reclamation	Avg	112403	Dodecane	Child of Farmer	Milk	Noncancer	0.00764253	0.00764253	0.129534	mg/kg WW	BAF calculated
Reclamation	Avg	112403	Dodecane	Child of Farmer	Soil	Cancer	3.07213e-09	3.07213e-09	0.0064692	mg/kg
Reclamation	Avg	112403	Dodecane	Child of Farmer	Soil	Noncancer	2.24266e-07	2.24266e-07	0.0840996	mg/kg
Reclamation	Avg	112403	Dodecane	Child of Farmer	SurfaceWater	Cancer	1.15123e-10	1.15123e-10	1.46923e-08	mg/L
Reclamation	Avg	112403	Dodecane	Child of Farmer	SurfaceWater	Noncancer	8.404e-09	8.404e-09	1.91e-07	mg/L
Reclamation	Avg	112403	Dodecane	Child of Farmer	Total Ingestion	Cancer	0.000138538	0.000138538	0	NA
Reclamation	Avg	112403	Dodecane	Child of Farmer	Total Ingestion	Noncancer	0.0101133	0	0	NA
Reclamation	Avg	112958	Eicosane	Adult Farmer	Air	Cancer	4.95283e-06	0	7.22288e-09	mg/m3
Reclamation	Avg	112958	Eicosane	Adult Farmer	Air	Noncancer	1.79219e-07	0	1.79219e-07	mg/m3
Reclamation	Avg	112958	Eicosane	Adult Farmer	Beef	Cancer	0.117542	0.117542	59.6686	mg/kg WW	BAF calculated
Reclamation	Avg	112958	Eicosane	Adult Farmer	Beef	Noncancer	4.47672	4.47672	1494.27	mg/kg WW	BAF calculated
Reclamation	Avg	112958	Eicosane	Adult Farmer	Fish	Cancer	1.98694e-08	1.98694e-08	0.00010851	mg/kg WW
Reclamation	Avg	112958	Eicosane	Adult Farmer	Fish	Noncancer	1.89849e-07	1.89849e-07	0.000681729	mg/kg WW
Reclamation	Avg	112958	Eicosane	Adult Farmer	GroundWater	Cancer	8.05625e-06	8.05625e-06	0.000360359	mg/L
Reclamation	Avg	112958	Eicosane	Adult Farmer	GroundWater	Noncancer	1.22522e-05	1.22522e-05	0.000360359	mg/L
Reclamation	Avg	112958	Eicosane	Adult Farmer	Milk	Cancer	0.440108	0.440108	19.1237	mg/kg WW	BAF calculated
Reclamation	Avg	112958	Eicosane	Adult Farmer	Milk	Noncancer	16.7627	16.7627	478.935	mg/kg WW	BAF calculated
Reclamation	Avg	112958	Eicosane	Adult Farmer	ShowerAir	Cancer	0.000575006	0	8.3855e-07	mg/m3
Reclamation	Avg	112958	Eicosane	Adult Farmer	ShowerAir	Noncancer	8.3855e-07	0	8.3855e-07	mg/m3
Reclamation	Avg	112958	Eicosane	Adult Farmer	Soil	Cancer	1.77526e-07	1.77526e-07	2.13291	mg/kg
Reclamation	Avg	112958	Eicosane	Adult Farmer	Soil	Noncancer	8.08227e-07	8.08227e-07	6.38499	mg/kg
Reclamation	Avg	112958	Eicosane	Adult Farmer	SurfaceWater	Cancer	6.94637e-09	6.94637e-09	3.10714e-07	mg/L
Reclamation	Avg	112958	Eicosane	Adult Farmer	SurfaceWater	Noncancer	6.732e-08	6.732e-08	1.98e-06	mg/L
Reclamation	Avg	112958	Eicosane	Adult Farmer	Total Ingestion	Cancer	0.557659	0.557659	0	NA
Reclamation	Avg	112958	Eicosane	Adult Farmer	Total Ingestion	Noncancer	21.2395	0	0	NA
Reclamation	Avg	112958	Eicosane	Child of Farmer	Air	Cancer	3.78772e-06	0	2.03954e-08	mg/m3
Reclamation	Avg	112958	Eicosane	Child of Farmer	Air	Noncancer	1.79219e-07	0	1.79219e-07	mg/m3
Reclamation	Avg	112958	Eicosane	Child of Farmer	Beef	Cancer	0.179153	0.179153	168.988	mg/kg WW	BAF calculated
Reclamation	Avg	112958	Eicosane	Child of Farmer	Beef	Noncancer	9.11924	9.11924	1494.27	mg/kg WW	BAF calculated
Reclamation	Avg	112958	Eicosane	Child of Farmer	Fish	Cancer	1.88872e-08	1.88872e-08	0.000343474	mg/kg WW
Reclamation	Avg	112958	Eicosane	Child of Farmer	Fish	Noncancer	2.36333e-07	2.36333e-07	0.000681729	mg/kg WW
Reclamation	Avg	112958	Eicosane	Child of Farmer	GroundWater	Cancer	2.25101e-06	2.25101e-06	0.000360359	mg/L
Reclamation	Avg	112958	Eicosane	Child of Farmer	GroundWater	Noncancer	1.58558e-05	1.58558e-05	0.000360359	mg/L
Reclamation	Avg	112958	Eicosane	Child of Farmer	Milk	Cancer	0.501448	0.501448	54.1613	mg/kg WW	BAF calculated
Reclamation	Avg	112958	Eicosane	Child of Farmer	Milk	Noncancer	28.2572	28.2572	478.935	mg/kg WW	BAF calculated
Reclamation	Avg	112958	Eicosane	Child of Farmer	Soil	Cancer	1.33951e-06	1.33951e-06	4.28428	mg/kg
Reclamation	Avg	112958	Eicosane	Child of Farmer	Soil	Noncancer	1.70266e-05	1.70266e-05	6.38499	mg/kg
Reclamation	Avg	112958	Eicosane	Child of Farmer	SurfaceWater	Cancer	6.65262e-09	6.65262e-09	9.70077e-07	mg/L
Reclamation	Avg	112958	Eicosane	Child of Farmer	SurfaceWater	Noncancer	8.712e-08	8.712e-08	1.98e-06	mg/L
Reclamation	Avg	112958	Eicosane	Child of Farmer	Total Ingestion	Cancer	0.680604	0.680604	0	NA
Reclamation	Avg	112958	Eicosane	Child of Farmer	Total Ingestion	Noncancer	37.3765	0	0	NA
Reclamation	Avg	114078	Erythromycin	Adult Farmer	Air	Cancer	1.20035e-11	0	1.75051e-14	mg/m3
Reclamation	Avg	114078	Erythromycin	Adult Farmer	Air	Noncancer	3.40545e-13	0	3.40545e-13	mg/m3
Reclamation	Avg	114078	Erythromycin	Adult Farmer	Beef	Cancer	1.24434e-07	1.24434e-07	6.31668e-05	mg/kg WW	BAF calculated
Reclamation	Avg	114078	Erythromycin	Adult Farmer	Beef	Noncancer	4.03647e-06	4.03647e-06	0.00134732	mg/kg WW	BAF calculated
Reclamation	Avg	114078	Erythromycin	Adult Farmer	Fish	Cancer	1.0972e-19	1.0972e-19	5.992e-16	mg/kg WW
Reclamation	Avg	114078	Erythromycin	Adult Farmer	Fish	Noncancer	8.00956e-18	8.00956e-18	2.87616e-14	mg/kg WW
Reclamation	Avg	114078	Erythromycin	Adult Farmer	GroundWater	Cancer	5.19569e-09	5.19569e-09	2.32405e-07	mg/L
Reclamation	Avg	114078	Erythromycin	Adult Farmer	GroundWater	Noncancer	8.82058e-09	8.82058e-09	2.59429e-07	mg/L
Reclamation	Avg	114078	Erythromycin	Adult Farmer	Milk	Cancer	4.58152e-07	4.58152e-07	1.99078e-05	mg/kg WW	BAF calculated
Reclamation	Avg	114078	Erythromycin	Adult Farmer	Milk	Noncancer	1.48391e-05	1.48391e-05	0.000423973	mg/kg WW	BAF calculated
Reclamation	Avg	114078	Erythromycin	Adult Farmer	ShowerAir	Cancer	0	0	0	mg/m3
Reclamation	Avg	114078	Erythromycin	Adult Farmer	ShowerAir	Noncancer	0	0	0	mg/m3
Reclamation	Avg	114078	Erythromycin	Adult Farmer	Soil	Cancer	5.36825e-11	5.36825e-11	0.000644973	mg/kg
Reclamation	Avg	114078	Erythromycin	Adult Farmer	Soil	Noncancer	1.83987e-09	1.83987e-09	0.014535	mg/kg
Reclamation	Avg	114078	Erythromycin	Adult Farmer	SurfaceWater	Cancer	8.80274e-19	8.80274e-19	3.9375e-17	mg/L
Reclamation	Avg	114078	Erythromycin	Adult Farmer	SurfaceWater	Noncancer	6.426e-17	6.426e-17	1.89e-15	mg/L
Reclamation	Avg	114078	Erythromycin	Adult Farmer	Total Ingestion	Cancer	5.87835e-07	5.87835e-07	0	NA
Reclamation	Avg	114078	Erythromycin	Adult Farmer	Total Ingestion	Noncancer	1.88862e-05	0	0	NA
Reclamation	Avg	114078	Erythromycin	Child of Farmer	Air	Cancer	1.20034e-11	0	6.46338e-14	mg/m3
Reclamation	Avg	114078	Erythromycin	Child of Farmer	Air	Noncancer	3.40545e-13	0	3.40545e-13	mg/m3
Reclamation	Avg	114078	Erythromycin	Child of Farmer	Beef	Cancer	2.53466e-07	2.53466e-07	0.000233229	mg/kg WW	BAF calculated
Reclamation	Avg	114078	Erythromycin	Child of Farmer	Beef	Noncancer	8.22243e-06	8.22243e-06	0.00134732	mg/kg WW	BAF calculated
Reclamation	Avg	114078	Erythromycin	Child of Farmer	Fish	Cancer	1.36585e-19	1.36585e-19	2.21243e-15	mg/kg WW
Reclamation	Avg	114078	Erythromycin	Child of Farmer	Fish	Noncancer	9.97069e-18	9.97069e-18	2.87616e-14	mg/kg WW
Reclamation	Avg	114078	Erythromycin	Child of Farmer	GroundWater	Cancer	1.62054e-09	1.62054e-09	2.59429e-07	mg/L
Reclamation	Avg	114078	Erythromycin	Child of Farmer	GroundWater	Noncancer	1.14149e-08	1.14149e-08	2.59429e-07	mg/L
Reclamation	Avg	114078	Erythromycin	Child of Farmer	Milk	Cancer	7.6467e-07	7.6467e-07	7.35051e-05	mg/kg WW	BAF calculated
Reclamation	Avg	114078	Erythromycin	Child of Farmer	Milk	Noncancer	2.50144e-05	2.50144e-05	0.000423973	mg/kg WW	BAF calculated
Reclamation	Avg	114078	Erythromycin	Child of Farmer	Soil	Cancer	1.12247e-09	1.12247e-09	0.00238143	mg/kg
Reclamation	Avg	114078	Erythromycin	Child of Farmer	Soil	Noncancer	3.876e-08	3.876e-08	0.014535	mg/kg
Reclamation	Avg	114078	Erythromycin	Child of Farmer	SurfaceWater	Cancer	1.13918e-18	1.13918e-18	1.45385e-16	mg/L
Reclamation	Avg	114078	Erythromycin	Child of Farmer	SurfaceWater	Noncancer	8.316e-17	8.316e-17	1.89e-15	mg/L
Reclamation	Avg	114078	Erythromycin	Child of Farmer	Total Ingestion	Cancer	1.02088e-06	1.02088e-06	0	NA
Reclamation	Avg	114078	Erythromycin	Child of Farmer	Total Ingestion	Noncancer	3.3287e-05	0	0	NA
Reclamation	Avg	117817	Bis(2-ethylhexyl)phthalate	Adult Farmer	Air	Cancer	5.14866e-08	0	7.50846e-11	mg/m3
Reclamation	Avg	117817	Bis(2-ethylhexyl)phthalate	Adult Farmer	Air	Noncancer	3.58416e-09	0	3.58416e-09	mg/m3
Reclamation	Avg	117817	Bis(2-ethylhexyl)phthalate	Adult Farmer	Beef	Cancer	0.010603	0.010603	5.38245	mg/kg WW	BAF calculated
Reclamation	Avg	117817	Bis(2-ethylhexyl)phthalate	Adult Farmer	Beef	Noncancer	0.771776	0.771776	257.609	mg/kg WW	BAF calculated
Reclamation	Avg	117817	Bis(2-ethylhexyl)phthalate	Adult Farmer	Fish	Cancer	2.21785e-12	2.21785e-12	1.21121e-08	mg/kg WW
Reclamation	Avg	117817	Bis(2-ethylhexyl)phthalate	Adult Farmer	Fish	Noncancer	1.61903e-10	1.61903e-10	5.8138e-07	mg/kg WW
Reclamation	Avg	117817	Bis(2-ethylhexyl)phthalate	Adult Farmer	GroundWater	Cancer	0	0	0	mg/L
Reclamation	Avg	117817	Bis(2-ethylhexyl)phthalate	Adult Farmer	GroundWater	Noncancer	0	0	0	mg/L
Reclamation	Avg	117817	Bis(2-ethylhexyl)phthalate	Adult Farmer	Milk	Cancer	0.0395546	0.0395546	1.71874	mg/kg WW	BAF calculated
Reclamation	Avg	117817	Bis(2-ethylhexyl)phthalate	Adult Farmer	Milk	Noncancer	2.87913	2.87913	82.261	mg/kg WW	BAF calculated
Reclamation	Avg	117817	Bis(2-ethylhexyl)phthalate	Adult Farmer	ShowerAir	Cancer	0	0	0	mg/m3
Reclamation	Avg	117817	Bis(2-ethylhexyl)phthalate	Adult Farmer	ShowerAir	Noncancer	0	0	0	mg/m3
Reclamation	Avg	117817	Bis(2-ethylhexyl)phthalate	Adult Farmer	Soil	Cancer	2.02619e-08	2.02619e-08	0.243438	mg/kg
Reclamation	Avg	117817	Bis(2-ethylhexyl)phthalate	Adult Farmer	Soil	Noncancer	1.41289e-06	1.41289e-06	11.1618	mg/kg
Reclamation	Avg	117817	Bis(2-ethylhexyl)phthalate	Adult Farmer	SurfaceWater	Cancer	7.54521e-14	7.54521e-14	3.375e-12	mg/L
Reclamation	Avg	117817	Bis(2-ethylhexyl)phthalate	Adult Farmer	SurfaceWater	Noncancer	5.508e-12	5.508e-12	1.62e-10	mg/L
Reclamation	Avg	117817	Bis(2-ethylhexyl)phthalate	Adult Farmer	Total Ingestion	Cancer	0.0501576	0.0501576	0	NA
Reclamation	Avg	117817	Bis(2-ethylhexyl)phthalate	Adult Farmer	Total Ingestion	Noncancer	3.65091	0	0	NA
Reclamation	Avg	117817	Bis(2-ethylhexyl)phthalate	Child of Farmer	Air	Cancer	5.14866e-08	0	2.77236e-10	mg/m3
Reclamation	Avg	117817	Bis(2-ethylhexyl)phthalate	Child of Farmer	Air	Noncancer	3.58416e-09	0	3.58416e-09	mg/m3
Reclamation	Avg	117817	Bis(2-ethylhexyl)phthalate	Child of Farmer	Beef	Cancer	0.0215987	0.0215987	19.8737	mg/kg WW	BAF calculated
Reclamation	Avg	117817	Bis(2-ethylhexyl)phthalate	Child of Farmer	Beef	Noncancer	1.57214	1.57214	257.609	mg/kg WW	BAF calculated
Reclamation	Avg	117817	Bis(2-ethylhexyl)phthalate	Child of Farmer	Fish	Cancer	2.76089e-12	2.76089e-12	4.47215e-08	mg/kg WW
Reclamation	Avg	117817	Bis(2-ethylhexyl)phthalate	Child of Farmer	Fish	Noncancer	2.01545e-10	2.01545e-10	5.8138e-07	mg/kg WW
Reclamation	Avg	117817	Bis(2-ethylhexyl)phthalate	Child of Farmer	GroundWater	Cancer	0	0	0	mg/L
Reclamation	Avg	117817	Bis(2-ethylhexyl)phthalate	Child of Farmer	GroundWater	Noncancer	0	0	0	mg/L
Reclamation	Avg	117817	Bis(2-ethylhexyl)phthalate	Child of Farmer	Milk	Cancer	0.0666778	0.0666778	6.34613	mg/kg WW	BAF calculated
Reclamation	Avg	117817	Bis(2-ethylhexyl)phthalate	Child of Farmer	Milk	Noncancer	4.8534	4.8534	82.261	mg/kg WW	BAF calculated
Reclamation	Avg	117817	Bis(2-ethylhexyl)phthalate	Child of Farmer	Soil	Cancer	4.26851e-07	4.26851e-07	0.898849	mg/kg
Reclamation	Avg	117817	Bis(2-ethylhexyl)phthalate	Child of Farmer	Soil	Noncancer	2.97648e-05	2.97648e-05	11.1618	mg/kg
Reclamation	Avg	117817	Bis(2-ethylhexyl)phthalate	Child of Farmer	SurfaceWater	Cancer	9.76438e-14	9.76438e-14	1.24615e-11	mg/L
Reclamation	Avg	117817	Bis(2-ethylhexyl)phthalate	Child of Farmer	SurfaceWater	Noncancer	7.128e-12	7.128e-12	1.62e-10	mg/L
Reclamation	Avg	117817	Bis(2-ethylhexyl)phthalate	Child of Farmer	Total Ingestion	Cancer	0.0882769	0.0882769	0	NA
Reclamation	Avg	117817	Bis(2-ethylhexyl)phthalate	Child of Farmer	Total Ingestion	Noncancer	6.42556	0	0	NA
Reclamation	Avg	117840	Di-n-octyl phthalate	Adult Farmer	Air	Cancer	1.74198e-07	0	2.54039e-10	mg/m3
Reclamation	Avg	117840	Di-n-octyl phthalate	Adult Farmer	Air	Noncancer	4.12338e-09	0	4.12338e-09	mg/m3
Reclamation	Avg	117840	Di-n-octyl phthalate	Adult Farmer	Beef	Cancer	0.0528535	0.0528535	26.8303	mg/kg WW	BAF calculated
Reclamation	Avg	117840	Di-n-octyl phthalate	Adult Farmer	Beef	Noncancer	1.83664	1.83664	613.048	mg/kg WW	BAF calculated
Reclamation	Avg	117840	Di-n-octyl phthalate	Adult Farmer	Fish	Cancer	5.93088e-09	5.93088e-09	3.23896e-05	mg/kg WW
Reclamation	Avg	117840	Di-n-octyl phthalate	Adult Farmer	Fish	Noncancer	9.38867e-09	9.38867e-09	3.37139e-05	mg/kg WW
Reclamation	Avg	117840	Di-n-octyl phthalate	Adult Farmer	GroundWater	Cancer	1.3454e-06	1.3454e-06	6.01802e-05	mg/L
Reclamation	Avg	117840	Di-n-octyl phthalate	Adult Farmer	GroundWater	Noncancer	2.04613e-06	2.04613e-06	6.01802e-05	mg/L
Reclamation	Avg	117840	Di-n-octyl phthalate	Adult Farmer	Milk	Cancer	0.197878	0.197878	8.59827	mg/kg WW	BAF calculated
Reclamation	Avg	117840	Di-n-octyl phthalate	Adult Farmer	Milk	Noncancer	6.87712	6.87712	196.489	mg/kg WW	BAF calculated
Reclamation	Avg	117840	Di-n-octyl phthalate	Adult Farmer	ShowerAir	Cancer	4.71324e-06	0	6.87348e-09	mg/m3
Reclamation	Avg	117840	Di-n-octyl phthalate	Adult Farmer	ShowerAir	Noncancer	6.87348e-09	0	6.87348e-09	mg/m3
Reclamation	Avg	117840	Di-n-octyl phthalate	Adult Farmer	Soil	Cancer	1.92804e-07	1.92804e-07	2.31646	mg/kg
Reclamation	Avg	117840	Di-n-octyl phthalate	Adult Farmer	Soil	Noncancer	7.89016e-07	7.89016e-07	6.23323	mg/kg
Reclamation	Avg	117840	Di-n-octyl phthalate	Adult Farmer	SurfaceWater	Cancer	3.84573e-10	3.84573e-10	1.72021e-08	mg/L
Reclamation	Avg	117840	Di-n-octyl phthalate	Adult Farmer	SurfaceWater	Noncancer	6.086e-10	6.086e-10	1.79e-08	mg/L
Reclamation	Avg	117840	Di-n-octyl phthalate	Adult Farmer	Total Ingestion	Cancer	0.250733	0.250733	0	NA
Reclamation	Avg	117840	Di-n-octyl phthalate	Adult Farmer	Total Ingestion	Noncancer	8.71376	0	0	NA
Reclamation	Avg	117840	Di-n-octyl phthalate	Child of Farmer	Air	Cancer	1.13451e-07	0	6.10889e-10	mg/m3
Reclamation	Avg	117840	Di-n-octyl phthalate	Child of Farmer	Air	Noncancer	4.12338e-09	0	4.12338e-09	mg/m3
Reclamation	Avg	117840	Di-n-octyl phthalate	Child of Farmer	Beef	Cancer	0.0757456	0.0757456	71.5176	mg/kg WW	BAF calculated
Reclamation	Avg	117840	Di-n-octyl phthalate	Child of Farmer	Beef	Noncancer	3.74131	3.74131	613.048	mg/kg WW	BAF calculated
Reclamation	Avg	117840	Di-n-octyl phthalate	Child of Farmer	Fish	Cancer	1.66424e-09	1.66424e-09	3.33627e-05	mg/kg WW
Reclamation	Avg	117840	Di-n-octyl phthalate	Child of Farmer	Fish	Noncancer	1.16875e-08	1.16875e-08	3.37139e-05	mg/kg WW
Reclamation	Avg	117840	Di-n-octyl phthalate	Child of Farmer	GroundWater	Cancer	3.7592e-07	3.7592e-07	6.01802e-05	mg/L
Reclamation	Avg	117840	Di-n-octyl phthalate	Child of Farmer	GroundWater	Noncancer	2.64793e-06	2.64793e-06	6.01802e-05	mg/L
Reclamation	Avg	117840	Di-n-octyl phthalate	Child of Farmer	Milk	Cancer	0.209482	0.209482	22.9202	mg/kg WW	BAF calculated
Reclamation	Avg	117840	Di-n-octyl phthalate	Child of Farmer	Milk	Noncancer	11.5929	11.5929	196.489	mg/kg WW	BAF calculated
Reclamation	Avg	117840	Di-n-octyl phthalate	Child of Farmer	Soil	Cancer	1.31675e-06	1.31675e-06	4.26768	mg/kg
Reclamation	Avg	117840	Di-n-octyl phthalate	Child of Farmer	Soil	Noncancer	1.66219e-05	1.66219e-05	6.23323	mg/kg
Reclamation	Avg	117840	Di-n-octyl phthalate	Child of Farmer	SurfaceWater	Cancer	1.10336e-10	1.10336e-10	1.76462e-08	mg/L
Reclamation	Avg	117840	Di-n-octyl phthalate	Child of Farmer	SurfaceWater	Noncancer	7.876e-10	7.876e-10	1.79e-08	mg/L
Reclamation	Avg	117840	Di-n-octyl phthalate	Child of Farmer	Total Ingestion	Cancer	0.285229	0.285229	0	NA
Reclamation	Avg	117840	Di-n-octyl phthalate	Child of Farmer	Total Ingestion	Noncancer	15.3342	0	0	NA
Reclamation	Avg	120127	Anthracene	Adult Farmer	Air	Cancer	8.24567e-06	0	1.20249e-08	mg/m3
Reclamation	Avg	120127	Anthracene	Adult Farmer	Air	Noncancer	3.22806e-07	0	3.22806e-07	mg/m3
Reclamation	Avg	120127	Anthracene	Adult Farmer	Beef	Cancer	0.000153535	0.000153535	0.0779396	mg/kg WW	BAF calculated
Reclamation	Avg	120127	Anthracene	Adult Farmer	Beef	Noncancer	0.00101572	0.00101572	0.339036	mg/kg WW	BAF calculated
Reclamation	Avg	120127	Anthracene	Adult Farmer	Fish	Cancer	2.57522e-09	2.57522e-09	1.40637e-05	mg/kg WW
Reclamation	Avg	120127	Anthracene	Adult Farmer	Fish	Noncancer	4.67152e-08	4.67152e-08	0.00016775	mg/kg WW
Reclamation	Avg	120127	Anthracene	Adult Farmer	GroundWater	Cancer	7.93851e-09	7.93851e-09	3.55093e-07	mg/L
Reclamation	Avg	120127	Anthracene	Adult Farmer	GroundWater	Noncancer	1.20731e-08	1.20731e-08	3.55093e-07	mg/L
Reclamation	Avg	120127	Anthracene	Adult Farmer	Milk	Cancer	0.000525652	0.000525652	0.0228409	mg/kg WW	BAF calculated
Reclamation	Avg	120127	Anthracene	Adult Farmer	Milk	Noncancer	0.00354098	0.00354098	0.101171	mg/kg WW	BAF calculated
Reclamation	Avg	120127	Anthracene	Adult Farmer	ShowerAir	Cancer	5.46148e-06	0	7.96466e-09	mg/m3
Reclamation	Avg	120127	Anthracene	Adult Farmer	ShowerAir	Noncancer	7.96466e-09	0	7.96466e-09	mg/m3
Reclamation	Avg	120127	Anthracene	Adult Farmer	Soil	Cancer	8.43682e-08	8.43682e-08	1.01365	mg/kg
Reclamation	Avg	120127	Anthracene	Adult Farmer	Soil	Noncancer	4.40305e-07	4.40305e-07	3.47841	mg/kg
Reclamation	Avg	120127	Anthracene	Adult Farmer	SurfaceWater	Cancer	4.87145e-10	4.87145e-10	2.17902e-08	mg/L
Reclamation	Avg	120127	Anthracene	Adult Farmer	SurfaceWater	Noncancer	9.044e-09	9.044e-09	2.66e-07	mg/L
Reclamation	Avg	120127	Anthracene	Adult Farmer	Total Ingestion	Cancer	0.000679282	0.000679282	0	NA
Reclamation	Avg	120127	Anthracene	Adult Farmer	Total Ingestion	Noncancer	0.0045572	0	0	NA
Reclamation	Avg	120127	Anthracene	Child of Farmer	Air	Cancer	6.61993e-06	0	3.56458e-08	mg/m3
Reclamation	Avg	120127	Anthracene	Child of Farmer	Air	Noncancer	3.22806e-07	0	3.22806e-07	mg/m3
Reclamation	Avg	120127	Anthracene	Child of Farmer	Beef	Cancer	0.000169496	0.000169496	0.167505	mg/kg WW	BAF calculated
Reclamation	Avg	120127	Anthracene	Child of Farmer	Beef	Noncancer	0.00206907	0.00206907	0.339036	mg/kg WW	BAF calculated
Reclamation	Avg	120127	Anthracene	Child of Farmer	Fish	Cancer	2.96433e-09	2.96433e-09	5.08153e-05	mg/kg WW
Reclamation	Avg	120127	Anthracene	Child of Farmer	Fish	Noncancer	5.81533e-08	5.81533e-08	0.00016775	mg/kg WW
Reclamation	Avg	120127	Anthracene	Child of Farmer	GroundWater	Cancer	2.21811e-09	2.21811e-09	3.55093e-07	mg/L
Reclamation	Avg	120127	Anthracene	Child of Farmer	GroundWater	Noncancer	1.56241e-08	1.56241e-08	3.55093e-07	mg/L
Reclamation	Avg	120127	Anthracene	Child of Farmer	Milk	Cancer	0.000362472	0.000362472	0.0490381	mg/kg WW	BAF calculated
Reclamation	Avg	120127	Anthracene	Child of Farmer	Milk	Noncancer	0.00596908	0.00596908	0.101171	mg/kg WW	BAF calculated
Reclamation	Avg	120127	Anthracene	Child of Farmer	Soil	Cancer	6.95977e-07	6.95977e-07	2.19362	mg/kg
Reclamation	Avg	120127	Anthracene	Child of Farmer	Soil	Noncancer	9.27576e-06	9.27576e-06	3.47841	mg/kg
Reclamation	Avg	120127	Anthracene	Child of Farmer	SurfaceWater	Cancer	5.7419e-10	5.7419e-10	7.85308e-08	mg/L
Reclamation	Avg	120127	Anthracene	Child of Farmer	SurfaceWater	Noncancer	1.1704e-08	1.1704e-08	2.66e-07	mg/L
Reclamation	Avg	120127	Anthracene	Child of Farmer	Total Ingestion	Cancer	0.000532669	0.000532669	0	NA
Reclamation	Avg	120127	Anthracene	Child of Farmer	Total Ingestion	Noncancer	0.0080475	0	0	NA
Reclamation	Avg	120821	1,2,4-Trichlorobenzene	Adult Farmer	Air	Cancer	1.27408e-05	0	1.85804e-08	mg/m3
Reclamation	Avg	120821	1,2,4-Trichlorobenzene	Adult Farmer	Air	Noncancer	8.91792e-07	0	8.91792e-07	mg/m3
Reclamation	Avg	120821	1,2,4-Trichlorobenzene	Adult Farmer	Beef	Cancer	1.49204e-06	1.49204e-06	0.000757413	mg/kg WW	BAF calculated
Reclamation	Avg	120821	1,2,4-Trichlorobenzene	Adult Farmer	Beef	Noncancer	0.00010883	0.00010883	0.0363261	mg/kg WW	BAF calculated
Reclamation	Avg	120821	1,2,4-Trichlorobenzene	Adult Farmer	Fish	Cancer	8.28296e-10	8.28296e-10	4.52347e-06	mg/kg WW
Reclamation	Avg	120821	1,2,4-Trichlorobenzene	Adult Farmer	Fish	Noncancer	5.76456e-08	5.76456e-08	0.000207	mg/kg WW
Reclamation	Avg	120821	1,2,4-Trichlorobenzene	Adult Farmer	GroundWater	Cancer	3.56767e-16	3.56767e-16	1.59583e-14	mg/L
Reclamation	Avg	120821	1,2,4-Trichlorobenzene	Adult Farmer	GroundWater	Noncancer	1.73627e-15	1.73627e-15	5.10666e-14	mg/L
Reclamation	Avg	120821	1,2,4-Trichlorobenzene	Adult Farmer	Milk	Cancer	5.29151e-06	5.29151e-06	0.000229929	mg/kg WW	BAF calculated
Reclamation	Avg	120821	1,2,4-Trichlorobenzene	Adult Farmer	Milk	Noncancer	0.000385968	0.000385968	0.0110277	mg/kg WW	BAF calculated
Reclamation	Avg	120821	1,2,4-Trichlorobenzene	Adult Farmer	ShowerAir	Cancer	1.82613e-12	0	2.66311e-15	mg/m3
Reclamation	Avg	120821	1,2,4-Trichlorobenzene	Adult Farmer	ShowerAir	Noncancer	8.52194e-15	0	8.52194e-15	mg/m3
Reclamation	Avg	120821	1,2,4-Trichlorobenzene	Adult Farmer	Soil	Cancer	6.87599e-10	6.87599e-10	0.00826122	mg/kg
Reclamation	Avg	120821	1,2,4-Trichlorobenzene	Adult Farmer	Soil	Noncancer	5.01471e-08	5.01471e-08	0.396162	mg/kg
Reclamation	Avg	120821	1,2,4-Trichlorobenzene	Adult Farmer	SurfaceWater	Cancer	6.09352e-11	6.09352e-11	2.72566e-09	mg/L
Reclamation	Avg	120821	1,2,4-Trichlorobenzene	Adult Farmer	SurfaceWater	Noncancer	4.182e-09	4.182e-09	1.23e-07	mg/L
Reclamation	Avg	120821	1,2,4-Trichlorobenzene	Adult Farmer	Total Ingestion	Cancer	6.78507e-06	6.78507e-06	0	NA
Reclamation	Avg	120821	1,2,4-Trichlorobenzene	Adult Farmer	Total Ingestion	Noncancer	0.000494906	0	0	NA
Reclamation	Avg	120821	1,2,4-Trichlorobenzene	Child of Farmer	Air	Cancer	1.27408e-05	0	6.86046e-08	mg/m3
Reclamation	Avg	120821	1,2,4-Trichlorobenzene	Child of Farmer	Air	Noncancer	8.91792e-07	0	8.91792e-07	mg/m3
Reclamation	Avg	120821	1,2,4-Trichlorobenzene	Child of Farmer	Beef	Cancer	3.03935e-06	3.03935e-06	0.0027966	mg/kg WW	BAF calculated
Reclamation	Avg	120821	1,2,4-Trichlorobenzene	Child of Farmer	Beef	Noncancer	0.000221691	0.000221691	0.0363261	mg/kg WW	BAF calculated
Reclamation	Avg	120821	1,2,4-Trichlorobenzene	Child of Farmer	Fish	Cancer	1.0311e-09	1.0311e-09	1.6702e-05	mg/kg WW
Reclamation	Avg	120821	1,2,4-Trichlorobenzene	Child of Farmer	Fish	Noncancer	7.176e-08	7.176e-08	0.000207	mg/kg WW
Reclamation	Avg	120821	1,2,4-Trichlorobenzene	Child of Farmer	GroundWater	Cancer	3.18991e-16	3.18991e-16	5.10666e-14	mg/L
Reclamation	Avg	120821	1,2,4-Trichlorobenzene	Child of Farmer	GroundWater	Noncancer	2.24693e-15	2.24693e-15	5.10666e-14	mg/L
Reclamation	Avg	120821	1,2,4-Trichlorobenzene	Child of Farmer	Milk	Cancer	8.91995e-06	8.91995e-06	0.000848968	mg/kg WW	BAF calculated
Reclamation	Avg	120821	1,2,4-Trichlorobenzene	Child of Farmer	Milk	Noncancer	0.000650632	0.000650632	0.0110277	mg/kg WW	BAF calculated
Reclamation	Avg	120821	1,2,4-Trichlorobenzene	Child of Farmer	Soil	Cancer	1.44854e-08	1.44854e-08	0.030503	mg/kg
Reclamation	Avg	120821	1,2,4-Trichlorobenzene	Child of Farmer	Soil	Noncancer	1.05643e-06	1.05643e-06	0.396162	mg/kg
Reclamation	Avg	120821	1,2,4-Trichlorobenzene	Child of Farmer	SurfaceWater	Cancer	7.88573e-11	7.88573e-11	1.0064e-08	mg/L
Reclamation	Avg	120821	1,2,4-Trichlorobenzene	Child of Farmer	SurfaceWater	Noncancer	5.412e-09	5.412e-09	1.23e-07	mg/L
Reclamation	Avg	120821	1,2,4-Trichlorobenzene	Child of Farmer	Total Ingestion	Cancer	1.19748e-05	1.19748e-05	0	NA
Reclamation	Avg	120821	1,2,4-Trichlorobenzene	Child of Farmer	Total Ingestion	Noncancer	0.000873451	0	0	NA
Reclamation	Avg	122112	Sulfadimethoxine	Adult Farmer	Air	Cancer	1.58305e-12	0	2.30861e-15	mg/m3
Reclamation	Avg	122112	Sulfadimethoxine	Adult Farmer	Air	Noncancer	6.52221e-14	0	6.52221e-14	mg/m3
Reclamation	Avg	122112	Sulfadimethoxine	Adult Farmer	Beef	Cancer	1.51117e-08	1.51117e-08	7.67121e-06	mg/kg WW	BAF calculated
Reclamation	Avg	122112	Sulfadimethoxine	Adult Farmer	Beef	Noncancer	5.66994e-07	5.66994e-07	0.000189255	mg/kg WW	BAF calculated
Reclamation	Avg	122112	Sulfadimethoxine	Adult Farmer	Fish	Cancer	4.97992e-16	4.97992e-16	2.71962e-12	mg/kg WW
Reclamation	Avg	122112	Sulfadimethoxine	Adult Farmer	Fish	Noncancer	2.46564e-15	2.46564e-15	8.8539e-12	mg/kg WW
Reclamation	Avg	122112	Sulfadimethoxine	Adult Farmer	GroundWater	Cancer	1.46098e-07	1.46098e-07	6.53503e-06	mg/L
Reclamation	Avg	122112	Sulfadimethoxine	Adult Farmer	GroundWater	Noncancer	7.11011e-07	7.11011e-07	2.09121e-05	mg/L
Reclamation	Avg	122112	Sulfadimethoxine	Adult Farmer	Milk	Cancer	5.70135e-08	5.70135e-08	2.47737e-06	mg/kg WW	BAF calculated
Reclamation	Avg	122112	Sulfadimethoxine	Adult Farmer	Milk	Noncancer	2.13858e-06	2.13858e-06	6.11023e-05	mg/kg WW	BAF calculated
Reclamation	Avg	122112	Sulfadimethoxine	Adult Farmer	ShowerAir	Cancer	2.0628e-11	0	3.00825e-14	mg/m3
Reclamation	Avg	122112	Sulfadimethoxine	Adult Farmer	ShowerAir	Noncancer	9.62641e-14	0	9.62641e-14	mg/m3
Reclamation	Avg	122112	Sulfadimethoxine	Adult Farmer	Soil	Cancer	7.49292e-12	7.49292e-12	9.00243e-05	mg/kg
Reclamation	Avg	122112	Sulfadimethoxine	Adult Farmer	Soil	Noncancer	2.99543e-10	2.99543e-10	0.00236639	mg/kg
Reclamation	Avg	122112	Sulfadimethoxine	Adult Farmer	SurfaceWater	Cancer	2.38047e-14	2.38047e-14	1.06479e-12	mg/L
Reclamation	Avg	122112	Sulfadimethoxine	Adult Farmer	SurfaceWater	Noncancer	1.1798e-13	1.1798e-13	3.47e-12	mg/L
Reclamation	Avg	122112	Sulfadimethoxine	Adult Farmer	Total Ingestion	Cancer	2.18231e-07	2.18231e-07	0	NA
Reclamation	Avg	122112	Sulfadimethoxine	Adult Farmer	Total Ingestion	Noncancer	3.41689e-06	0	0	NA
Reclamation	Avg	122112	Sulfadimethoxine	Child of Farmer	Air	Cancer	1.58305e-12	0	8.5241e-15	mg/m3
Reclamation	Avg	122112	Sulfadimethoxine	Child of Farmer	Air	Noncancer	6.52221e-14	0	6.52221e-14	mg/m3
Reclamation	Avg	122112	Sulfadimethoxine	Child of Farmer	Beef	Cancer	3.0783e-08	3.0783e-08	2.83245e-05	mg/kg WW	BAF calculated
Reclamation	Avg	122112	Sulfadimethoxine	Child of Farmer	Beef	Noncancer	1.15499e-06	1.15499e-06	0.000189255	mg/kg WW	BAF calculated
Reclamation	Avg	122112	Sulfadimethoxine	Child of Farmer	Fish	Cancer	4.31241e-16	4.31241e-16	8.68227e-12	mg/kg WW
Reclamation	Avg	122112	Sulfadimethoxine	Child of Farmer	Fish	Noncancer	3.06935e-15	3.06935e-15	8.8539e-12	mg/kg WW
Reclamation	Avg	122112	Sulfadimethoxine	Child of Farmer	GroundWater	Cancer	1.30629e-07	1.30629e-07	2.09121e-05	mg/L
Reclamation	Avg	122112	Sulfadimethoxine	Child of Farmer	GroundWater	Noncancer	9.20132e-07	9.20132e-07	2.09121e-05	mg/L
Reclamation	Avg	122112	Sulfadimethoxine	Child of Farmer	Milk	Cancer	9.61084e-08	9.61084e-08	9.14722e-06	mg/kg WW	BAF calculated
Reclamation	Avg	122112	Sulfadimethoxine	Child of Farmer	Milk	Noncancer	3.60504e-06	3.60504e-06	6.11023e-05	mg/kg WW	BAF calculated
Reclamation	Avg	122112	Sulfadimethoxine	Child of Farmer	Soil	Cancer	1.57851e-10	1.57851e-10	0.000332397	mg/kg
Reclamation	Avg	122112	Sulfadimethoxine	Child of Farmer	Soil	Noncancer	6.31037e-09	6.31037e-09	0.00236639	mg/kg
Reclamation	Avg	122112	Sulfadimethoxine	Child of Farmer	SurfaceWater	Cancer	2.1137e-14	2.1137e-14	3.39923e-12	mg/L
Reclamation	Avg	122112	Sulfadimethoxine	Child of Farmer	SurfaceWater	Noncancer	1.5268e-13	1.5268e-13	3.47e-12	mg/L
Reclamation	Avg	122112	Sulfadimethoxine	Child of Farmer	Total Ingestion	Cancer	2.57678e-07	2.57678e-07	0	NA
Reclamation	Avg	122112	Sulfadimethoxine	Child of Farmer	Total Ingestion	Noncancer	5.68647e-06	0	0	NA
Reclamation	Avg	122394	Diphenylamine	Adult Farmer	Air	Cancer	1.74888e-07	0	2.55045e-10	mg/m3
Reclamation	Avg	122394	Diphenylamine	Adult Farmer	Air	Noncancer	8.86918e-09	0	8.86918e-09	mg/m3
Reclamation	Avg	122394	Diphenylamine	Adult Farmer	Beef	Cancer	0.000142217	0.000142217	0.0721942	mg/kg WW	BAF calculated
Reclamation	Avg	122394	Diphenylamine	Adult Farmer	Beef	Noncancer	0.00164063	0.00164063	0.547623	mg/kg WW	BAF calculated
Reclamation	Avg	122394	Diphenylamine	Adult Farmer	Fish	Cancer	4.96837e-09	4.96837e-09	2.71331e-05	mg/kg WW
Reclamation	Avg	122394	Diphenylamine	Adult Farmer	Fish	Noncancer	1.01089e-08	1.01089e-08	3.63e-05	mg/kg WW
Reclamation	Avg	122394	Diphenylamine	Adult Farmer	GroundWater	Cancer	5.51404e-05	5.51404e-05	0.00246645	mg/L
Reclamation	Avg	122394	Diphenylamine	Adult Farmer	GroundWater	Noncancer	8.38593e-05	8.38593e-05	0.00246645	mg/L
Reclamation	Avg	122394	Diphenylamine	Adult Farmer	Milk	Cancer	0.000518	0.000518	0.0225083	mg/kg WW	BAF calculated
Reclamation	Avg	122394	Diphenylamine	Adult Farmer	Milk	Noncancer	0.00597527	0.00597527	0.170722	mg/kg WW	BAF calculated
Reclamation	Avg	122394	Diphenylamine	Adult Farmer	ShowerAir	Cancer	5.44839e-05	0	7.94557e-08	mg/m3
Reclamation	Avg	122394	Diphenylamine	Adult Farmer	ShowerAir	Noncancer	7.94557e-08	0	7.94557e-08	mg/m3
Reclamation	Avg	122394	Diphenylamine	Adult Farmer	Soil	Cancer	5.76734e-08	5.76734e-08	0.692922	mg/kg
Reclamation	Avg	122394	Diphenylamine	Adult Farmer	Soil	Noncancer	7.46183e-07	7.46183e-07	5.89484	mg/kg
Reclamation	Avg	122394	Diphenylamine	Adult Farmer	SurfaceWater	Cancer	1.67578e-08	1.67578e-08	7.49583e-07	mg/L
Reclamation	Avg	122394	Diphenylamine	Adult Farmer	SurfaceWater	Noncancer	3.2844e-08	3.2844e-08	9.66e-07	mg/L
Reclamation	Avg	122394	Diphenylamine	Adult Farmer	Total Ingestion	Cancer	0.00071542	0.00071542	0	NA
Reclamation	Avg	122394	Diphenylamine	Adult Farmer	Total Ingestion	Noncancer	0.00770052	0	0	NA
Reclamation	Avg	122394	Diphenylamine	Child of Farmer	Air	Cancer	1.72294e-07	0	9.27738e-10	mg/m3
Reclamation	Avg	122394	Diphenylamine	Child of Farmer	Air	Noncancer	8.86918e-09	0	8.86918e-09	mg/m3
Reclamation	Avg	122394	Diphenylamine	Child of Farmer	Beef	Cancer	0.000267901	0.000267901	0.253087	mg/kg WW	BAF calculated
Reclamation	Avg	122394	Diphenylamine	Child of Farmer	Beef	Noncancer	0.00334203	0.00334203	0.547623	mg/kg WW	BAF calculated
Reclamation	Avg	122394	Diphenylamine	Child of Farmer	Fish	Cancer	1.69026e-09	1.69026e-09	3.36231e-05	mg/kg WW
Reclamation	Avg	122394	Diphenylamine	Child of Farmer	Fish	Noncancer	1.2584e-08	1.2584e-08	3.63e-05	mg/kg WW
Reclamation	Avg	122394	Diphenylamine	Child of Farmer	GroundWater	Cancer	1.54069e-05	1.54069e-05	0.00246645	mg/L
Reclamation	Avg	122394	Diphenylamine	Child of Farmer	GroundWater	Noncancer	0.000108524	0.000108524	0.00246645	mg/L
Reclamation	Avg	122394	Diphenylamine	Child of Farmer	Milk	Cancer	0.000678587	0.000678587	0.078884	mg/kg WW	BAF calculated
Reclamation	Avg	122394	Diphenylamine	Child of Farmer	Milk	Noncancer	0.0100726	0.0100726	0.170722	mg/kg WW	BAF calculated
Reclamation	Avg	122394	Diphenylamine	Child of Farmer	Soil	Cancer	9.53414e-07	9.53414e-07	2.44482	mg/kg
Reclamation	Avg	122394	Diphenylamine	Child of Farmer	Soil	Noncancer	1.57196e-05	1.57196e-05	5.89484	mg/kg
Reclamation	Avg	122394	Diphenylamine	Child of Farmer	SurfaceWater	Cancer	5.66295e-09	5.66295e-09	9.01385e-07	mg/L
Reclamation	Avg	122394	Diphenylamine	Child of Farmer	SurfaceWater	Noncancer	4.2504e-08	4.2504e-08	9.66e-07	mg/L
Reclamation	Avg	122394	Diphenylamine	Child of Farmer	Total Ingestion	Cancer	0.00096285	0.00096285	0	NA
Reclamation	Avg	122394	Diphenylamine	Child of Farmer	Total Ingestion	Noncancer	0.0135389	0	0	NA
Reclamation	Avg	123911	1,4-Dioxane	Adult Farmer	Air	Cancer	1.01677e-06	0	1.48279e-09	mg/m3
Reclamation	Avg	123911	1,4-Dioxane	Adult Farmer	Air	Noncancer	7.10965e-08	0	7.10965e-08	mg/m3
Reclamation	Avg	123911	1,4-Dioxane	Adult Farmer	Beef	Cancer	1.27481e-08	1.27481e-08	6.47139e-06	mg/kg WW	BAF calculated
Reclamation	Avg	123911	1,4-Dioxane	Adult Farmer	Beef	Noncancer	9.13802e-07	9.13802e-07	0.000305015	mg/kg WW	BAF calculated
Reclamation	Avg	123911	1,4-Dioxane	Adult Farmer	Fish	Cancer	1.09399e-11	1.09399e-11	5.97448e-08	mg/kg WW
Reclamation	Avg	123911	1,4-Dioxane	Adult Farmer	Fish	Noncancer	6.73781e-10	6.73781e-10	2.41949e-06	mg/kg WW
Reclamation	Avg	123911	1,4-Dioxane	Adult Farmer	GroundWater	Cancer	2.10535e-05	2.10535e-05	0.00094173	mg/L
Reclamation	Avg	123911	1,4-Dioxane	Adult Farmer	GroundWater	Noncancer	0.00152003	0.00152003	0.0447069	mg/L
Reclamation	Avg	123911	1,4-Dioxane	Adult Farmer	Milk	Cancer	4.81919e-08	4.81919e-08	2.09405e-06	mg/kg WW	BAF calculated
Reclamation	Avg	123911	1,4-Dioxane	Adult Farmer	Milk	Noncancer	3.45445e-06	3.45445e-06	9.86985e-05	mg/kg WW	BAF calculated
Reclamation	Avg	123911	1,4-Dioxane	Adult Farmer	ShowerAir	Cancer	0.00135435	0	1.97509e-06	mg/m3
Reclamation	Avg	123911	1,4-Dioxane	Adult Farmer	ShowerAir	Noncancer	9.37639e-05	0	9.37639e-05	mg/m3
Reclamation	Avg	123911	1,4-Dioxane	Adult Farmer	Soil	Cancer	1.96499e-10	1.96499e-10	0.00236085	mg/kg
Reclamation	Avg	123911	1,4-Dioxane	Adult Farmer	Soil	Noncancer	1.41046e-08	1.41046e-08	0.111426	mg/kg
Reclamation	Avg	123911	1,4-Dioxane	Adult Farmer	SurfaceWater	Cancer	2.49653e-09	2.49653e-09	1.11671e-07	mg/L
Reclamation	Avg	123911	1,4-Dioxane	Adult Farmer	SurfaceWater	Noncancer	1.36e-07	1.36e-07	4e-06	mg/L
Reclamation	Avg	123911	1,4-Dioxane	Adult Farmer	Total Ingestion	Cancer	2.11146e-05	2.11146e-05	0	NA
Reclamation	Avg	123911	1,4-Dioxane	Adult Farmer	Total Ingestion	Noncancer	0.00152442	0	0	NA
Reclamation	Avg	123911	1,4-Dioxane	Child of Farmer	Air	Cancer	1.01677e-06	0	5.47491e-09	mg/m3
Reclamation	Avg	123911	1,4-Dioxane	Child of Farmer	Air	Noncancer	7.10965e-08	0	7.10965e-08	mg/m3
Reclamation	Avg	123911	1,4-Dioxane	Child of Farmer	Beef	Cancer	2.59684e-08	2.59684e-08	2.38944e-05	mg/kg WW	BAF calculated
Reclamation	Avg	123911	1,4-Dioxane	Child of Farmer	Beef	Noncancer	1.86145e-06	1.86145e-06	0.000305015	mg/kg WW	BAF calculated
Reclamation	Avg	123911	1,4-Dioxane	Child of Farmer	Fish	Cancer	1.36185e-11	1.36185e-11	2.20596e-07	mg/kg WW
Reclamation	Avg	123911	1,4-Dioxane	Child of Farmer	Fish	Noncancer	8.38755e-10	8.38755e-10	2.41949e-06	mg/kg WW
Reclamation	Avg	123911	1,4-Dioxane	Child of Farmer	GroundWater	Cancer	2.72162e-05	2.72162e-05	0.00347716	mg/L
Reclamation	Avg	123911	1,4-Dioxane	Child of Farmer	GroundWater	Noncancer	0.0019671	0.0019671	0.0447069	mg/L
Reclamation	Avg	123911	1,4-Dioxane	Child of Farmer	Milk	Cancer	8.12378e-08	8.12378e-08	7.73189e-06	mg/kg WW	BAF calculated
Reclamation	Avg	123911	1,4-Dioxane	Child of Farmer	Milk	Noncancer	5.82321e-06	5.82321e-06	9.86985e-05	mg/kg WW	BAF calculated
Reclamation	Avg	123911	1,4-Dioxane	Child of Farmer	Soil	Cancer	4.13958e-09	4.13958e-09	0.008717	mg/kg
Reclamation	Avg	123911	1,4-Dioxane	Child of Farmer	Soil	Noncancer	2.97137e-07	2.97137e-07	0.111426	mg/kg
Reclamation	Avg	123911	1,4-Dioxane	Child of Farmer	SurfaceWater	Cancer	3.23052e-09	3.23052e-09	4.12322e-07	mg/L
Reclamation	Avg	123911	1,4-Dioxane	Child of Farmer	SurfaceWater	Noncancer	1.76e-07	1.76e-07	4e-06	mg/L
Reclamation	Avg	123911	1,4-Dioxane	Child of Farmer	Total Ingestion	Cancer	2.73276e-05	2.73276e-05	0	NA
Reclamation	Avg	123911	1,4-Dioxane	Child of Farmer	Total Ingestion	Noncancer	0.00197508	0	0	NA
Reclamation	Avg	124185	Decane	Adult Farmer	Air	Cancer	1.27417e-05	0	1.85816e-08	mg/m3
Reclamation	Avg	124185	Decane	Adult Farmer	Air	Noncancer	8.91918e-07	0	8.91918e-07	mg/m3
Reclamation	Avg	124185	Decane	Adult Farmer	Beef	Cancer	6.62563e-07	6.62563e-07	0.00033634	mg/kg WW	BAF calculated
Reclamation	Avg	124185	Decane	Adult Farmer	Beef	Noncancer	4.83671e-05	4.83671e-05	0.0161443	mg/kg WW	BAF calculated
Reclamation	Avg	124185	Decane	Adult Farmer	Fish	Cancer	3.62244e-10	3.62244e-10	1.97828e-06	mg/kg WW
Reclamation	Avg	124185	Decane	Adult Farmer	Fish	Noncancer	1.80186e-08	1.80186e-08	6.4703e-05	mg/kg WW
Reclamation	Avg	124185	Decane	Adult Farmer	GroundWater	Cancer	0	0	0	mg/L
Reclamation	Avg	124185	Decane	Adult Farmer	GroundWater	Noncancer	0	0	0	mg/L
Reclamation	Avg	124185	Decane	Adult Farmer	Milk	Cancer	2.34438e-06	2.34438e-06	0.000101869	mg/kg WW	BAF calculated
Reclamation	Avg	124185	Decane	Adult Farmer	Milk	Noncancer	0.000171139	0.000171139	0.0048897	mg/kg WW	BAF calculated
Reclamation	Avg	124185	Decane	Adult Farmer	ShowerAir	Cancer	0	0	0	mg/m3
Reclamation	Avg	124185	Decane	Adult Farmer	ShowerAir	Noncancer	0	0	0	mg/m3
Reclamation	Avg	124185	Decane	Adult Farmer	Soil	Cancer	1.86029e-10	1.86029e-10	0.00223506	mg/kg
Reclamation	Avg	124185	Decane	Adult Farmer	Soil	Noncancer	1.35801e-08	1.35801e-08	0.107283	mg/kg
Reclamation	Avg	124185	Decane	Adult Farmer	SurfaceWater	Cancer	3.5331e-11	3.5331e-11	1.58037e-09	mg/L
Reclamation	Avg	124185	Decane	Adult Farmer	SurfaceWater	Noncancer	1.7306e-09	1.7306e-09	5.09e-08	mg/L
Reclamation	Avg	124185	Decane	Adult Farmer	Total Ingestion	Cancer	3.00749e-06	3.00749e-06	0	NA
Reclamation	Avg	124185	Decane	Adult Farmer	Total Ingestion	Noncancer	0.000219538	0	0	NA
Reclamation	Avg	124185	Decane	Child of Farmer	Air	Cancer	1.27417e-05	0	6.86091e-08	mg/m3
Reclamation	Avg	124185	Decane	Child of Farmer	Air	Noncancer	8.91918e-07	0	8.91918e-07	mg/m3
Reclamation	Avg	124185	Decane	Child of Farmer	Beef	Cancer	1.34966e-06	1.34966e-06	0.00124187	mg/kg WW	BAF calculated
Reclamation	Avg	124185	Decane	Child of Farmer	Beef	Noncancer	9.85255e-05	9.85255e-05	0.0161443	mg/kg WW	BAF calculated
Reclamation	Avg	124185	Decane	Child of Farmer	Fish	Cancer	4.50603e-10	4.50603e-10	7.30442e-06	mg/kg WW
Reclamation	Avg	124185	Decane	Child of Farmer	Fish	Noncancer	2.24304e-08	2.24304e-08	6.4703e-05	mg/kg WW
Reclamation	Avg	124185	Decane	Child of Farmer	GroundWater	Cancer	0	0	0	mg/L
Reclamation	Avg	124185	Decane	Child of Farmer	GroundWater	Noncancer	0	0	0	mg/L
Reclamation	Avg	124185	Decane	Child of Farmer	Milk	Cancer	3.95195e-06	3.95195e-06	0.000376131	mg/kg WW	BAF calculated
Reclamation	Avg	124185	Decane	Child of Farmer	Milk	Noncancer	0.000288492	0.000288492	0.0048897	mg/kg WW	BAF calculated
Reclamation	Avg	124185	Decane	Child of Farmer	Soil	Cancer	3.91902e-09	3.91902e-09	0.00825255	mg/kg
Reclamation	Avg	124185	Decane	Child of Farmer	Soil	Noncancer	2.86088e-07	2.86088e-07	0.107283	mg/kg
Reclamation	Avg	124185	Decane	Child of Farmer	SurfaceWater	Cancer	4.56519e-11	4.56519e-11	5.8352e-09	mg/L
Reclamation	Avg	124185	Decane	Child of Farmer	SurfaceWater	Noncancer	2.2396e-09	2.2396e-09	5.09e-08	mg/L
Reclamation	Avg	124185	Decane	Child of Farmer	Total Ingestion	Cancer	5.30598e-06	5.30598e-06	0	NA
Reclamation	Avg	124185	Decane	Child of Farmer	Total Ingestion	Noncancer	0.000387326	0	0	NA
Reclamation	Avg	126987	Methacrylonitrile	Adult Farmer	Air	Cancer	1.25249e-06	0	1.82655e-09	mg/m3
Reclamation	Avg	126987	Methacrylonitrile	Adult Farmer	Air	Noncancer	8.76052e-08	0	8.76052e-08	mg/m3
Reclamation	Avg	126987	Methacrylonitrile	Adult Farmer	Beef	Cancer	9.94602e-08	9.94602e-08	5.04894e-05	mg/kg WW	BAF calculated
Reclamation	Avg	126987	Methacrylonitrile	Adult Farmer	Beef	Noncancer	7.16653e-06	7.16653e-06	0.0023921	mg/kg WW	BAF calculated
Reclamation	Avg	126987	Methacrylonitrile	Adult Farmer	Fish	Cancer	3.61814e-11	3.61814e-11	1.97593e-07	mg/kg WW
Reclamation	Avg	126987	Methacrylonitrile	Adult Farmer	Fish	Noncancer	2.59021e-09	2.59021e-09	9.30122e-06	mg/kg WW
Reclamation	Avg	126987	Methacrylonitrile	Adult Farmer	GroundWater	Cancer	1.47094e-06	1.47094e-06	6.57958e-05	mg/L
Reclamation	Avg	126987	Methacrylonitrile	Adult Farmer	GroundWater	Noncancer	0.00010075	0.00010075	0.00296325	mg/L
Reclamation	Avg	126987	Methacrylonitrile	Adult Farmer	Milk	Cancer	3.76019e-07	3.76019e-07	1.63389e-05	mg/kg WW	BAF calculated
Reclamation	Avg	126987	Methacrylonitrile	Adult Farmer	Milk	Noncancer	2.70938e-05	2.70938e-05	0.00077411	mg/kg WW	BAF calculated
Reclamation	Avg	126987	Methacrylonitrile	Adult Farmer	ShowerAir	Cancer	0.000213542	0	3.11416e-07	mg/m3
Reclamation	Avg	126987	Methacrylonitrile	Adult Farmer	ShowerAir	Noncancer	1.40252e-05	0	1.40252e-05	mg/m3
Reclamation	Avg	126987	Methacrylonitrile	Adult Farmer	Soil	Cancer	1.55717e-10	1.55717e-10	0.00187087	mg/kg
Reclamation	Avg	126987	Methacrylonitrile	Adult Farmer	Soil	Noncancer	1.1211e-08	1.1211e-08	0.0885667	mg/kg
Reclamation	Avg	126987	Methacrylonitrile	Adult Farmer	SurfaceWater	Cancer	9.1299e-10	9.1299e-10	4.08384e-08	mg/L
Reclamation	Avg	126987	Methacrylonitrile	Adult Farmer	SurfaceWater	Noncancer	6.392e-08	6.392e-08	1.88e-06	mg/L
Reclamation	Avg	126987	Methacrylonitrile	Adult Farmer	Total Ingestion	Cancer	1.94661e-06	1.94661e-06	0	NA
Reclamation	Avg	126987	Methacrylonitrile	Adult Farmer	Total Ingestion	Noncancer	0.000135025	0	0	NA
Reclamation	Avg	126987	Methacrylonitrile	Child of Farmer	Air	Cancer	1.25249e-06	0	6.74417e-09	mg/m3
Reclamation	Avg	126987	Methacrylonitrile	Child of Farmer	Air	Noncancer	8.76052e-08	0	8.76052e-08	mg/m3
Reclamation	Avg	126987	Methacrylonitrile	Child of Farmer	Beef	Cancer	2.02604e-07	2.02604e-07	0.000186423	mg/kg WW	BAF calculated
Reclamation	Avg	126987	Methacrylonitrile	Child of Farmer	Beef	Noncancer	1.45985e-05	1.45985e-05	0.0023921	mg/kg WW	BAF calculated
Reclamation	Avg	126987	Methacrylonitrile	Child of Farmer	Fish	Cancer	4.50404e-11	4.50404e-11	7.29574e-07	mg/kg WW
Reclamation	Avg	126987	Methacrylonitrile	Child of Farmer	Fish	Noncancer	3.22442e-09	3.22442e-09	9.30122e-06	mg/kg WW
Reclamation	Avg	126987	Methacrylonitrile	Child of Farmer	GroundWater	Cancer	1.88428e-06	1.88428e-06	0.000242938	mg/L
Reclamation	Avg	126987	Methacrylonitrile	Child of Farmer	GroundWater	Noncancer	0.000130383	0.000130383	0.00296325	mg/L
Reclamation	Avg	126987	Methacrylonitrile	Child of Farmer	Milk	Cancer	6.33861e-07	6.33861e-07	6.03283e-05	mg/kg WW	BAF calculated
Reclamation	Avg	126987	Methacrylonitrile	Child of Farmer	Milk	Noncancer	4.56725e-05	4.56725e-05	0.00077411	mg/kg WW	BAF calculated
Reclamation	Avg	126987	Methacrylonitrile	Child of Farmer	Soil	Cancer	3.28043e-09	3.28043e-09	0.00690784	mg/kg
Reclamation	Avg	126987	Methacrylonitrile	Child of Farmer	Soil	Noncancer	2.36178e-07	2.36178e-07	0.0885667	mg/kg
Reclamation	Avg	126987	Methacrylonitrile	Child of Farmer	SurfaceWater	Cancer	1.18152e-09	1.18152e-09	1.50788e-07	mg/L
Reclamation	Avg	126987	Methacrylonitrile	Child of Farmer	SurfaceWater	Noncancer	8.272e-08	8.272e-08	1.88e-06	mg/L
Reclamation	Avg	126987	Methacrylonitrile	Child of Farmer	Total Ingestion	Cancer	2.72407e-06	2.72407e-06	0	NA
Reclamation	Avg	126987	Methacrylonitrile	Child of Farmer	Total Ingestion	Noncancer	0.000190893	0	0	NA
Reclamation	Avg	127184	Tetrachloroethylene	Adult Farmer	Air	Cancer	1.27417e-06	0	1.85816e-09	mg/m3
Reclamation	Avg	127184	Tetrachloroethylene	Adult Farmer	Air	Noncancer	8.91919e-08	0	8.91919e-08	mg/m3
Reclamation	Avg	127184	Tetrachloroethylene	Adult Farmer	Beef	Cancer	1.17702e-08	1.17702e-08	5.97495e-06	mg/kg WW	BAF calculated
Reclamation	Avg	127184	Tetrachloroethylene	Adult Farmer	Beef	Noncancer	8.59222e-07	8.59222e-07	0.000286798	mg/kg WW	BAF calculated
Reclamation	Avg	127184	Tetrachloroethylene	Adult Farmer	Fish	Cancer	2.09731e-12	2.09731e-12	1.14537e-08	mg/kg WW
Reclamation	Avg	127184	Tetrachloroethylene	Adult Farmer	Fish	Noncancer	1.53103e-10	1.53103e-10	5.4978e-07	mg/kg WW
Reclamation	Avg	127184	Tetrachloroethylene	Adult Farmer	GroundWater	Cancer	0	0	0	mg/L
Reclamation	Avg	127184	Tetrachloroethylene	Adult Farmer	GroundWater	Noncancer	0	0	0	mg/L
Reclamation	Avg	127184	Tetrachloroethylene	Adult Farmer	Milk	Cancer	4.29075e-08	4.29075e-08	1.86443e-06	mg/kg WW	BAF calculated
Reclamation	Avg	127184	Tetrachloroethylene	Adult Farmer	Milk	Noncancer	3.13225e-06	3.13225e-06	8.94927e-05	mg/kg WW	BAF calculated
Reclamation	Avg	127184	Tetrachloroethylene	Adult Farmer	ShowerAir	Cancer	0	0	0	mg/m3
Reclamation	Avg	127184	Tetrachloroethylene	Adult Farmer	ShowerAir	Noncancer	0	0	0	mg/m3
Reclamation	Avg	127184	Tetrachloroethylene	Adult Farmer	Soil	Cancer	5.136e-12	5.136e-12	6.1707e-05	mg/kg
Reclamation	Avg	127184	Tetrachloroethylene	Adult Farmer	Soil	Noncancer	3.74928e-10	3.74928e-10	0.00296193	mg/kg
Reclamation	Avg	127184	Tetrachloroethylene	Adult Farmer	SurfaceWater	Cancer	3.49315e-12	3.49315e-12	1.5625e-10	mg/L
Reclamation	Avg	127184	Tetrachloroethylene	Adult Farmer	SurfaceWater	Noncancer	2.55e-10	2.55e-10	7.5e-09	mg/L
Reclamation	Avg	127184	Tetrachloroethylene	Adult Farmer	Total Ingestion	Cancer	5.46849e-08	5.46849e-08	0	NA
Reclamation	Avg	127184	Tetrachloroethylene	Adult Farmer	Total Ingestion	Noncancer	3.992e-06	0	0	NA
Reclamation	Avg	127184	Tetrachloroethylene	Child of Farmer	Air	Cancer	1.27417e-06	0	6.86091e-09	mg/m3
Reclamation	Avg	127184	Tetrachloroethylene	Child of Farmer	Air	Noncancer	8.91919e-08	0	8.91919e-08	mg/m3
Reclamation	Avg	127184	Tetrachloroethylene	Child of Farmer	Beef	Cancer	2.39763e-08	2.39763e-08	2.20613e-05	mg/kg WW	BAF calculated
Reclamation	Avg	127184	Tetrachloroethylene	Child of Farmer	Beef	Noncancer	1.75027e-06	1.75027e-06	0.000286798	mg/kg WW	BAF calculated
Reclamation	Avg	127184	Tetrachloroethylene	Child of Farmer	Fish	Cancer	2.61083e-12	2.61083e-12	4.22908e-08	mg/kg WW
Reclamation	Avg	127184	Tetrachloroethylene	Child of Farmer	Fish	Noncancer	1.9059e-10	1.9059e-10	5.4978e-07	mg/kg WW
Reclamation	Avg	127184	Tetrachloroethylene	Child of Farmer	GroundWater	Cancer	0	0	0	mg/L
Reclamation	Avg	127184	Tetrachloroethylene	Child of Farmer	GroundWater	Noncancer	0	0	0	mg/L
Reclamation	Avg	127184	Tetrachloroethylene	Child of Farmer	Milk	Cancer	7.23297e-08	7.23297e-08	6.88406e-06	mg/kg WW	BAF calculated
Reclamation	Avg	127184	Tetrachloroethylene	Child of Farmer	Milk	Noncancer	5.28007e-06	5.28007e-06	8.94927e-05	mg/kg WW	BAF calculated
Reclamation	Avg	127184	Tetrachloroethylene	Child of Farmer	Soil	Cancer	1.08198e-10	1.08198e-10	0.000227841	mg/kg
Reclamation	Avg	127184	Tetrachloroethylene	Child of Farmer	Soil	Noncancer	7.89849e-09	7.89849e-09	0.00296193	mg/kg
Reclamation	Avg	127184	Tetrachloroethylene	Child of Farmer	SurfaceWater	Cancer	4.52055e-12	4.52055e-12	5.76923e-10	mg/L
Reclamation	Avg	127184	Tetrachloroethylene	Child of Farmer	SurfaceWater	Noncancer	3.3e-10	3.3e-10	7.5e-09	mg/L
Reclamation	Avg	127184	Tetrachloroethylene	Child of Farmer	Total Ingestion	Cancer	9.64168e-08	9.64168e-08	0	NA
Reclamation	Avg	127184	Tetrachloroethylene	Child of Farmer	Total Ingestion	Noncancer	7.03843e-06	0	0	NA
Reclamation	Avg	127333	Demeclocycline	Adult Farmer	Air	Cancer	5.69118e-11	0	8.29964e-14	mg/m3
Reclamation	Avg	127333	Demeclocycline	Adult Farmer	Air	Noncancer	7.82101e-13	0	7.82101e-13	mg/m3
Reclamation	Avg	127333	Demeclocycline	Adult Farmer	Beef	Cancer	5.26803e-09	5.26803e-09	2.67423e-06	mg/kg WW	BAF calculated
Reclamation	Avg	127333	Demeclocycline	Adult Farmer	Beef	Noncancer	5.9655e-08	5.9655e-08	1.99121e-05	mg/kg WW	BAF calculated
Reclamation	Avg	127333	Demeclocycline	Adult Farmer	Fish	Cancer	6.04784e-15	6.04784e-15	3.30283e-11	mg/kg WW
Reclamation	Avg	127333	Demeclocycline	Adult Farmer	Fish	Noncancer	9.27198e-15	9.27198e-15	3.32948e-11	mg/kg WW
Reclamation	Avg	127333	Demeclocycline	Adult Farmer	GroundWater	Cancer	2.09054e-07	2.09054e-07	9.35105e-06	mg/L
Reclamation	Avg	127333	Demeclocycline	Adult Farmer	GroundWater	Noncancer	3.17936e-07	3.17936e-07	9.35105e-06	mg/L
Reclamation	Avg	127333	Demeclocycline	Adult Farmer	Milk	Cancer	1.99203e-08	1.99203e-08	8.65583e-07	mg/kg WW	BAF calculated
Reclamation	Avg	127333	Demeclocycline	Adult Farmer	Milk	Noncancer	2.25499e-07	2.25499e-07	6.44284e-06	mg/kg WW	BAF calculated
Reclamation	Avg	127333	Demeclocycline	Adult Farmer	ShowerAir	Cancer	3.57121e-11	0	5.20802e-14	mg/m3
Reclamation	Avg	127333	Demeclocycline	Adult Farmer	ShowerAir	Noncancer	5.20802e-14	0	5.20802e-14	mg/m3
Reclamation	Avg	127333	Demeclocycline	Adult Farmer	Soil	Cancer	2.07102e-10	2.07102e-10	0.00248824	mg/kg
Reclamation	Avg	127333	Demeclocycline	Adult Farmer	Soil	Noncancer	2.77406e-09	2.77406e-09	0.0219151	mg/kg
Reclamation	Avg	127333	Demeclocycline	Adult Farmer	SurfaceWater	Cancer	3.52249e-13	3.52249e-13	1.57562e-11	mg/L
Reclamation	Avg	127333	Demeclocycline	Adult Farmer	SurfaceWater	Noncancer	5.372e-13	5.372e-13	1.58e-11	mg/L
Reclamation	Avg	127333	Demeclocycline	Adult Farmer	Total Ingestion	Cancer	2.34449e-07	2.34449e-07	0	NA
Reclamation	Avg	127333	Demeclocycline	Adult Farmer	Total Ingestion	Noncancer	6.05864e-07	0	0	NA
Reclamation	Avg	127333	Demeclocycline	Child of Farmer	Air	Cancer	5.42935e-11	0	2.92349e-13	mg/m3
Reclamation	Avg	127333	Demeclocycline	Child of Farmer	Air	Noncancer	7.82101e-13	0	7.82101e-13	mg/m3
Reclamation	Avg	127333	Demeclocycline	Child of Farmer	Beef	Cancer	9.92416e-09	9.92416e-09	9.37713e-06	mg/kg WW	BAF calculated
Reclamation	Avg	127333	Demeclocycline	Child of Farmer	Beef	Noncancer	1.21519e-07	1.21519e-07	1.99121e-05	mg/kg WW	BAF calculated
Reclamation	Avg	127333	Demeclocycline	Child of Farmer	Fish	Cancer	1.62918e-15	1.62918e-15	3.27523e-11	mg/kg WW
Reclamation	Avg	127333	Demeclocycline	Child of Farmer	Fish	Noncancer	1.15422e-14	1.15422e-14	3.32948e-11	mg/kg WW
Reclamation	Avg	127333	Demeclocycline	Child of Farmer	GroundWater	Cancer	5.8412e-08	5.8412e-08	9.35105e-06	mg/L
Reclamation	Avg	127333	Demeclocycline	Child of Farmer	GroundWater	Noncancer	4.11446e-07	4.11446e-07	9.35105e-06	mg/L
Reclamation	Avg	127333	Demeclocycline	Child of Farmer	Milk	Cancer	2.59095e-08	2.59095e-08	3.03509e-06	mg/kg WW	BAF calculated
Reclamation	Avg	127333	Demeclocycline	Child of Farmer	Milk	Noncancer	3.80127e-07	3.80127e-07	6.44284e-06	mg/kg WW	BAF calculated
Reclamation	Avg	127333	Demeclocycline	Child of Farmer	Soil	Cancer	3.47414e-09	3.47414e-09	0.0088165	mg/kg
Reclamation	Avg	127333	Demeclocycline	Child of Farmer	Soil	Noncancer	5.84402e-08	5.84402e-08	0.0219151	mg/kg
Reclamation	Avg	127333	Demeclocycline	Child of Farmer	SurfaceWater	Cancer	9.74301e-14	9.74301e-14	1.56385e-11	mg/L
Reclamation	Avg	127333	Demeclocycline	Child of Farmer	SurfaceWater	Noncancer	6.952e-13	6.952e-13	1.58e-11	mg/L
Reclamation	Avg	127333	Demeclocycline	Child of Farmer	Total Ingestion	Cancer	9.77198e-08	9.77198e-08	0	NA
Reclamation	Avg	127333	Demeclocycline	Child of Farmer	Total Ingestion	Noncancer	9.71533e-07	0	0	NA
Reclamation	Avg	129000	Pyrene	Adult Farmer	Air	Cancer	1.41831e-07	0	2.06836e-10	mg/m3
Reclamation	Avg	129000	Pyrene	Adult Farmer	Air	Noncancer	7.49721e-09	0	7.49721e-09	mg/m3
Reclamation	Avg	129000	Pyrene	Adult Farmer	Beef	Cancer	1.46765e-05	1.46765e-05	0.00745029	mg/kg WW	BAF calculated
Reclamation	Avg	129000	Pyrene	Adult Farmer	Beef	Noncancer	0.000272316	0.000272316	0.0908958	mg/kg WW	BAF calculated
Reclamation	Avg	129000	Pyrene	Adult Farmer	Fish	Cancer	3.50822e-12	3.50822e-12	1.9159e-08	mg/kg WW
Reclamation	Avg	129000	Pyrene	Adult Farmer	Fish	Noncancer	2.561e-10	2.561e-10	9.19632e-07	mg/kg WW
Reclamation	Avg	129000	Pyrene	Adult Farmer	GroundWater	Cancer	1.93278e-16	1.93278e-16	8.6454e-15	mg/L
Reclamation	Avg	129000	Pyrene	Adult Farmer	GroundWater	Noncancer	2.93943e-16	2.93943e-16	8.6454e-15	mg/L
Reclamation	Avg	129000	Pyrene	Adult Farmer	Milk	Cancer	4.76868e-05	4.76868e-05	0.00207211	mg/kg WW	BAF calculated
Reclamation	Avg	129000	Pyrene	Adult Farmer	Milk	Noncancer	0.000938993	0.000938993	0.0268284	mg/kg WW	BAF calculated
Reclamation	Avg	129000	Pyrene	Adult Farmer	ShowerAir	Cancer	2.75945e-14	0	4.0242e-17	mg/m3
Reclamation	Avg	129000	Pyrene	Adult Farmer	ShowerAir	Noncancer	4.0242e-17	0	4.0242e-17	mg/m3
Reclamation	Avg	129000	Pyrene	Adult Farmer	Soil	Cancer	1.00886e-08	1.00886e-08	0.12121	mg/kg
Reclamation	Avg	129000	Pyrene	Adult Farmer	Soil	Noncancer	1.19063e-07	1.19063e-07	0.940595	mg/kg
Reclamation	Avg	129000	Pyrene	Adult Farmer	SurfaceWater	Cancer	5.96164e-13	5.96164e-13	2.66667e-11	mg/L
Reclamation	Avg	129000	Pyrene	Adult Farmer	SurfaceWater	Noncancer	4.352e-11	4.352e-11	1.28e-09	mg/L
Reclamation	Avg	129000	Pyrene	Adult Farmer	Total Ingestion	Cancer	6.23734e-05	6.23734e-05	0	NA
Reclamation	Avg	129000	Pyrene	Adult Farmer	Total Ingestion	Noncancer	0.00121143	0	0	NA
Reclamation	Avg	129000	Pyrene	Child of Farmer	Air	Cancer	1.38379e-07	0	7.4512e-10	mg/m3
Reclamation	Avg	129000	Pyrene	Child of Farmer	Air	Noncancer	7.49721e-09	0	7.49721e-09	mg/m3
Reclamation	Avg	129000	Pyrene	Child of Farmer	Beef	Cancer	2.6445e-05	2.6445e-05	0.0250152	mg/kg WW	BAF calculated
Reclamation	Avg	129000	Pyrene	Child of Farmer	Beef	Noncancer	0.000554719	0.000554719	0.0908958	mg/kg WW	BAF calculated
Reclamation	Avg	129000	Pyrene	Child of Farmer	Fish	Cancer	4.3672e-12	4.3672e-12	7.07409e-08	mg/kg WW
Reclamation	Avg	129000	Pyrene	Child of Farmer	Fish	Noncancer	3.18806e-10	3.18806e-10	9.19632e-07	mg/kg WW
Reclamation	Avg	129000	Pyrene	Child of Farmer	GroundWater	Cancer	5.40041e-17	5.40041e-17	8.6454e-15	mg/L
Reclamation	Avg	129000	Pyrene	Child of Farmer	GroundWater	Noncancer	3.80397e-16	3.80397e-16	8.6454e-15	mg/L
Reclamation	Avg	129000	Pyrene	Child of Farmer	Milk	Cancer	6.02831e-05	6.02831e-05	0.00694697	mg/kg WW	BAF calculated
Reclamation	Avg	129000	Pyrene	Child of Farmer	Milk	Noncancer	0.00158287	0.00158287	0.0268284	mg/kg WW	BAF calculated
Reclamation	Avg	129000	Pyrene	Child of Farmer	Soil	Cancer	1.54536e-07	1.54536e-07	0.410246	mg/kg
Reclamation	Avg	129000	Pyrene	Child of Farmer	Soil	Noncancer	2.50825e-06	2.50825e-06	0.940595	mg/kg
Reclamation	Avg	129000	Pyrene	Child of Farmer	SurfaceWater	Cancer	7.71507e-13	7.71507e-13	9.84615e-11	mg/L
Reclamation	Avg	129000	Pyrene	Child of Farmer	SurfaceWater	Noncancer	5.632e-11	5.632e-11	1.28e-09	mg/L
Reclamation	Avg	129000	Pyrene	Child of Farmer	Total Ingestion	Cancer	8.68826e-05	8.68826e-05	0	NA
Reclamation	Avg	129000	Pyrene	Child of Farmer	Total Ingestion	Noncancer	0.0021401	0	0	NA
Reclamation	Avg	131113	Dimethyl phthalate	Adult Farmer	Air	Cancer	4.95455e-07	0	7.22539e-10	mg/m3
Reclamation	Avg	131113	Dimethyl phthalate	Adult Farmer	Air	Noncancer	3.33784e-08	0	3.33784e-08	mg/m3
Reclamation	Avg	131113	Dimethyl phthalate	Adult Farmer	Beef	Cancer	2.92953e-05	2.92953e-05	0.0148713	mg/kg WW	BAF calculated
Reclamation	Avg	131113	Dimethyl phthalate	Adult Farmer	Beef	Noncancer	0.00114259	0.00114259	0.38138	mg/kg WW	BAF calculated
Reclamation	Avg	131113	Dimethyl phthalate	Adult Farmer	Fish	Cancer	1.67043e-06	1.67043e-06	0.0091225	mg/kg WW
Reclamation	Avg	131113	Dimethyl phthalate	Adult Farmer	Fish	Noncancer	9.61316e-06	9.61316e-06	0.03452	mg/kg WW
Reclamation	Avg	131113	Dimethyl phthalate	Adult Farmer	GroundWater	Cancer	0.000256497	0.000256497	0.0114732	mg/L
Reclamation	Avg	131113	Dimethyl phthalate	Adult Farmer	GroundWater	Noncancer	0.00124828	0.00124828	0.0367142	mg/L
Reclamation	Avg	131113	Dimethyl phthalate	Adult Farmer	Milk	Cancer	0.000110549	0.000110549	0.0048036	mg/kg WW	BAF calculated
Reclamation	Avg	131113	Dimethyl phthalate	Adult Farmer	Milk	Noncancer	0.0043108	0.0043108	0.123166	mg/kg WW	BAF calculated
Reclamation	Avg	131113	Dimethyl phthalate	Adult Farmer	ShowerAir	Cancer	0.000261431	0	3.81253e-07	mg/m3
Reclamation	Avg	131113	Dimethyl phthalate	Adult Farmer	ShowerAir	Noncancer	1.22001e-06	0	1.22001e-06	mg/m3
Reclamation	Avg	131113	Dimethyl phthalate	Adult Farmer	Soil	Cancer	1.50252e-08	1.50252e-08	0.180522	mg/kg
Reclamation	Avg	131113	Dimethyl phthalate	Adult Farmer	Soil	Noncancer	6.14651e-07	6.14651e-07	4.85574	mg/kg
Reclamation	Avg	131113	Dimethyl phthalate	Adult Farmer	SurfaceWater	Cancer	3.71485e-08	3.71485e-08	1.66167e-06	mg/L
Reclamation	Avg	131113	Dimethyl phthalate	Adult Farmer	SurfaceWater	Noncancer	2.0604e-07	2.0604e-07	6.06e-06	mg/L
Reclamation	Avg	131113	Dimethyl phthalate	Adult Farmer	Total Ingestion	Cancer	0.000398026	0.000398026	0	NA
Reclamation	Avg	131113	Dimethyl phthalate	Adult Farmer	Total Ingestion	Noncancer	0.0067119	0	0	NA
Reclamation	Avg	131113	Dimethyl phthalate	Child of Farmer	Air	Cancer	4.95455e-07	0	2.66784e-09	mg/m3
Reclamation	Avg	131113	Dimethyl phthalate	Child of Farmer	Air	Noncancer	3.33784e-08	0	3.33784e-08	mg/m3
Reclamation	Avg	131113	Dimethyl phthalate	Child of Farmer	Beef	Cancer	5.96756e-05	5.96756e-05	0.0549095	mg/kg WW	BAF calculated
Reclamation	Avg	131113	Dimethyl phthalate	Child of Farmer	Beef	Noncancer	0.00232749	0.00232749	0.38138	mg/kg WW	BAF calculated
Reclamation	Avg	131113	Dimethyl phthalate	Child of Farmer	Fish	Cancer	1.51054e-06	1.51054e-06	0.0298338	mg/kg WW
Reclamation	Avg	131113	Dimethyl phthalate	Child of Farmer	Fish	Noncancer	1.19669e-05	1.19669e-05	0.03452	mg/kg WW
Reclamation	Avg	131113	Dimethyl phthalate	Child of Farmer	GroundWater	Cancer	0.000229338	0.000229338	0.0367142	mg/L
Reclamation	Avg	131113	Dimethyl phthalate	Child of Farmer	GroundWater	Noncancer	0.00161543	0.00161543	0.0367142	mg/L
Reclamation	Avg	131113	Dimethyl phthalate	Child of Farmer	Milk	Cancer	0.000186353	0.000186353	0.0177364	mg/kg WW	BAF calculated
Reclamation	Avg	131113	Dimethyl phthalate	Child of Farmer	Milk	Noncancer	0.00726678	0.00726678	0.123166	mg/kg WW	BAF calculated
Reclamation	Avg	131113	Dimethyl phthalate	Child of Farmer	Soil	Cancer	3.16532e-07	3.16532e-07	0.666542	mg/kg
Reclamation	Avg	131113	Dimethyl phthalate	Child of Farmer	Soil	Noncancer	1.29486e-05	1.29486e-05	4.85574	mg/kg
Reclamation	Avg	131113	Dimethyl phthalate	Child of Farmer	SurfaceWater	Cancer	3.40444e-08	3.40444e-08	5.40231e-06	mg/L
Reclamation	Avg	131113	Dimethyl phthalate	Child of Farmer	SurfaceWater	Noncancer	2.6664e-07	2.6664e-07	6.06e-06	mg/L
Reclamation	Avg	131113	Dimethyl phthalate	Child of Farmer	Total Ingestion	Cancer	0.000477194	0.000477194	0	NA
Reclamation	Avg	131113	Dimethyl phthalate	Child of Farmer	Total Ingestion	Noncancer	0.0112346	0	0	NA
Reclamation	Avg	132650	Dibenzothiophene	Adult Farmer	Air	Cancer	1.03091e-05	0	1.50341e-08	mg/m3
Reclamation	Avg	132650	Dibenzothiophene	Adult Farmer	Air	Noncancer	4.72211e-07	0	4.72211e-07	mg/m3
Reclamation	Avg	132650	Dibenzothiophene	Adult Farmer	Beef	Cancer	8.82943e-05	8.82943e-05	0.0448213	mg/kg WW	BAF calculated
Reclamation	Avg	132650	Dibenzothiophene	Adult Farmer	Beef	Noncancer	0.000897132	0.000897132	0.299451	mg/kg WW	BAF calculated
Reclamation	Avg	132650	Dibenzothiophene	Adult Farmer	Fish	Cancer	2.15429e-09	2.15429e-09	1.1765e-05	mg/kg WW
Reclamation	Avg	132650	Dibenzothiophene	Adult Farmer	Fish	Noncancer	6.93418e-08	6.93418e-08	0.000249	mg/kg WW
Reclamation	Avg	132650	Dibenzothiophene	Adult Farmer	GroundWater	Cancer	7.08373e-10	7.08373e-10	3.16858e-08	mg/L
Reclamation	Avg	132650	Dibenzothiophene	Adult Farmer	GroundWater	Noncancer	1.07732e-09	1.07732e-09	3.16858e-08	mg/L
Reclamation	Avg	132650	Dibenzothiophene	Adult Farmer	Milk	Cancer	0.000302458	0.000302458	0.0131425	mg/kg WW	BAF calculated
Reclamation	Avg	132650	Dibenzothiophene	Adult Farmer	Milk	Noncancer	0.00314193	0.00314193	0.0897693	mg/kg WW	BAF calculated
Reclamation	Avg	132650	Dibenzothiophene	Adult Farmer	ShowerAir	Cancer	7.18648e-07	0	1.04803e-09	mg/m3
Reclamation	Avg	132650	Dibenzothiophene	Adult Farmer	ShowerAir	Noncancer	1.04803e-09	0	1.04803e-09	mg/m3
Reclamation	Avg	132650	Dibenzothiophene	Adult Farmer	Soil	Cancer	4.84528e-08	4.84528e-08	0.58214	mg/kg
Reclamation	Avg	132650	Dibenzothiophene	Adult Farmer	Soil	Noncancer	3.68758e-07	3.68758e-07	2.91319	mg/kg
Reclamation	Avg	132650	Dibenzothiophene	Adult Farmer	SurfaceWater	Cancer	4.09919e-10	4.09919e-10	1.83359e-08	mg/L
Reclamation	Avg	132650	Dibenzothiophene	Adult Farmer	SurfaceWater	Noncancer	1.3294e-08	1.3294e-08	3.91e-07	mg/L
Reclamation	Avg	132650	Dibenzothiophene	Adult Farmer	Total Ingestion	Cancer	0.000390804	0.000390804	0	NA
Reclamation	Avg	132650	Dibenzothiophene	Adult Farmer	Total Ingestion	Noncancer	0.0040395	0	0	NA
Reclamation	Avg	132650	Dibenzothiophene	Child of Farmer	Air	Cancer	9.09155e-06	0	4.89545e-08	mg/m3
Reclamation	Avg	132650	Dibenzothiophene	Child of Farmer	Air	Noncancer	4.72211e-07	0	4.72211e-07	mg/m3
Reclamation	Avg	132650	Dibenzothiophene	Child of Farmer	Beef	Cancer	0.000119197	0.000119197	0.116243	mg/kg WW	BAF calculated
Reclamation	Avg	132650	Dibenzothiophene	Child of Farmer	Beef	Noncancer	0.00182749	0.00182749	0.299451	mg/kg WW	BAF calculated
Reclamation	Avg	132650	Dibenzothiophene	Child of Farmer	Fish	Cancer	2.64879e-09	2.64879e-09	4.34222e-05	mg/kg WW
Reclamation	Avg	132650	Dibenzothiophene	Child of Farmer	Fish	Noncancer	8.632e-08	8.632e-08	0.000249	mg/kg WW
Reclamation	Avg	132650	Dibenzothiophene	Child of Farmer	GroundWater	Cancer	1.97928e-10	1.97928e-10	3.16858e-08	mg/L
Reclamation	Avg	132650	Dibenzothiophene	Child of Farmer	GroundWater	Noncancer	1.39418e-09	1.39418e-09	3.16858e-08	mg/L
Reclamation	Avg	132650	Dibenzothiophene	Child of Farmer	Milk	Cancer	0.000264299	0.000264299	0.0341125	mg/kg WW	BAF calculated
Reclamation	Avg	132650	Dibenzothiophene	Child of Farmer	Milk	Noncancer	0.00529639	0.00529639	0.0897693	mg/kg WW	BAF calculated
Reclamation	Avg	132650	Dibenzothiophene	Child of Farmer	Soil	Cancer	4.93161e-07	4.93161e-07	1.49415	mg/kg
Reclamation	Avg	132650	Dibenzothiophene	Child of Farmer	Soil	Noncancer	7.7685e-06	7.7685e-06	2.91319	mg/kg
Reclamation	Avg	132650	Dibenzothiophene	Child of Farmer	SurfaceWater	Cancer	5.21099e-10	5.21099e-10	6.76585e-08	mg/L
Reclamation	Avg	132650	Dibenzothiophene	Child of Farmer	SurfaceWater	Noncancer	1.7204e-08	1.7204e-08	3.91e-07	mg/L
Reclamation	Avg	132650	Dibenzothiophene	Child of Farmer	Total Ingestion	Cancer	0.000383992	0.000383992	0	NA
Reclamation	Avg	132650	Dibenzothiophene	Child of Farmer	Total Ingestion	Noncancer	0.00713174	0	0	NA
Reclamation	Avg	133062	Captan	Adult Farmer	Air	Cancer	4.67422e-08	0	6.81657e-11	mg/m3
Reclamation	Avg	133062	Captan	Adult Farmer	Air	Noncancer	3.03201e-09	0	3.03201e-09	mg/m3
Reclamation	Avg	133062	Captan	Adult Farmer	Beef	Cancer	2.84306e-07	2.84306e-07	0.000144324	mg/kg WW	BAF calculated
Reclamation	Avg	133062	Captan	Adult Farmer	Beef	Noncancer	7.49677e-06	7.49677e-06	0.00250233	mg/kg WW	BAF calculated
Reclamation	Avg	133062	Captan	Adult Farmer	Fish	Cancer	3.45884e-10	3.45884e-10	1.88893e-06	mg/kg WW
Reclamation	Avg	133062	Captan	Adult Farmer	Fish	Noncancer	1.14192e-08	1.14192e-08	4.10052e-05	mg/kg WW
Reclamation	Avg	133062	Captan	Adult Farmer	GroundWater	Cancer	6.45046e-07	6.45046e-07	2.88532e-05	mg/L
Reclamation	Avg	133062	Captan	Adult Farmer	GroundWater	Noncancer	9.81008e-07	9.81008e-07	2.88532e-05	mg/L
Reclamation	Avg	133062	Captan	Adult Farmer	Milk	Cancer	1.05925e-06	1.05925e-06	4.60269e-05	mg/kg WW	BAF calculated
Reclamation	Avg	133062	Captan	Adult Farmer	Milk	Noncancer	2.78672e-05	2.78672e-05	0.000796205	mg/kg WW	BAF calculated
Reclamation	Avg	133062	Captan	Adult Farmer	ShowerAir	Cancer	3.18552e-05	0	4.64555e-08	mg/m3
Reclamation	Avg	133062	Captan	Adult Farmer	ShowerAir	Noncancer	4.64555e-08	0	4.64555e-08	mg/m3
Reclamation	Avg	133062	Captan	Adult Farmer	Soil	Cancer	1.02224e-10	1.02224e-10	0.00122818	mg/kg
Reclamation	Avg	133062	Captan	Adult Farmer	Soil	Noncancer	3.02619e-09	3.02619e-09	0.0239069	mg/kg
Reclamation	Avg	133062	Captan	Adult Farmer	SurfaceWater	Cancer	2.26089e-10	2.26089e-10	1.0113e-08	mg/L
Reclamation	Avg	133062	Captan	Adult Farmer	SurfaceWater	Noncancer	6.324e-09	6.324e-09	1.86e-07	mg/L
Reclamation	Avg	133062	Captan	Adult Farmer	Total Ingestion	Cancer	1.98905e-06	1.98905e-06	0	NA
Reclamation	Avg	133062	Captan	Adult Farmer	Total Ingestion	Noncancer	3.63594e-05	0	0	NA
Reclamation	Avg	133062	Captan	Child of Farmer	Air	Cancer	4.67418e-08	0	2.51686e-10	mg/m3
Reclamation	Avg	133062	Captan	Child of Farmer	Air	Noncancer	3.03201e-09	0	3.03201e-09	mg/m3
Reclamation	Avg	133062	Captan	Child of Farmer	Beef	Cancer	5.78907e-07	5.78907e-07	0.000532821	mg/kg WW	BAF calculated
Reclamation	Avg	133062	Captan	Child of Farmer	Beef	Noncancer	1.52712e-05	1.52712e-05	0.00250233	mg/kg WW	BAF calculated
Reclamation	Avg	133062	Captan	Child of Farmer	Fish	Cancer	4.27369e-10	4.27369e-10	6.97384e-06	mg/kg WW
Reclamation	Avg	133062	Captan	Child of Farmer	Fish	Noncancer	1.42151e-08	1.42151e-08	4.10052e-05	mg/kg WW
Reclamation	Avg	133062	Captan	Child of Farmer	GroundWater	Cancer	1.80234e-07	1.80234e-07	2.88532e-05	mg/L
Reclamation	Avg	133062	Captan	Child of Farmer	GroundWater	Noncancer	1.26954e-06	1.26954e-06	2.88532e-05	mg/L
Reclamation	Avg	133062	Captan	Child of Farmer	Milk	Cancer	1.7614e-06	1.7614e-06	0.000169924	mg/kg WW	BAF calculated
Reclamation	Avg	133062	Captan	Child of Farmer	Milk	Noncancer	4.69761e-05	4.69761e-05	0.000796205	mg/kg WW	BAF calculated
Reclamation	Avg	133062	Captan	Child of Farmer	Soil	Cancer	2.13065e-09	2.13065e-09	0.00453443	mg/kg
Reclamation	Avg	133062	Captan	Child of Farmer	Soil	Noncancer	6.37517e-08	6.37517e-08	0.0239069	mg/kg
Reclamation	Avg	133062	Captan	Child of Farmer	SurfaceWater	Cancer	2.87036e-10	2.87036e-10	3.73169e-08	mg/L
Reclamation	Avg	133062	Captan	Child of Farmer	SurfaceWater	Noncancer	8.184e-09	8.184e-09	1.86e-07	mg/L
Reclamation	Avg	133062	Captan	Child of Farmer	Total Ingestion	Cancer	2.5231e-06	2.5231e-06	0	NA
Reclamation	Avg	133062	Captan	Child of Farmer	Total Ingestion	Noncancer	6.35948e-05	0	0	NA
Reclamation	Avg	137177	2,4,5-Trimethylaniline	Adult Farmer	Air	Cancer	1.36488e-05	0	1.99044e-08	mg/m3
Reclamation	Avg	137177	2,4,5-Trimethylaniline	Adult Farmer	Air	Noncancer	8.53402e-07	0	8.53402e-07	mg/m3
Reclamation	Avg	137177	2,4,5-Trimethylaniline	Adult Farmer	Beef	Cancer	0.000168815	0.000168815	0.0856964	mg/kg WW	BAF calculated
Reclamation	Avg	137177	2,4,5-Trimethylaniline	Adult Farmer	Beef	Noncancer	0.00308038	0.00308038	1.02819	mg/kg WW	BAF calculated
Reclamation	Avg	137177	2,4,5-Trimethylaniline	Adult Farmer	Fish	Cancer	3.56828e-09	3.56828e-09	1.9487e-05	mg/kg WW
Reclamation	Avg	137177	2,4,5-Trimethylaniline	Adult Farmer	Fish	Noncancer	1.10825e-07	1.10825e-07	0.000397963	mg/kg WW
Reclamation	Avg	137177	2,4,5-Trimethylaniline	Adult Farmer	GroundWater	Cancer	0.000184284	0.000184284	0.00824308	mg/L
Reclamation	Avg	137177	2,4,5-Trimethylaniline	Adult Farmer	GroundWater	Noncancer	0.000280265	0.000280265	0.00824308	mg/L
Reclamation	Avg	137177	2,4,5-Trimethylaniline	Adult Farmer	Milk	Cancer	0.000634125	0.000634125	0.0275543	mg/kg WW	BAF calculated
Reclamation	Avg	137177	2,4,5-Trimethylaniline	Adult Farmer	Milk	Noncancer	0.0115558	0.0115558	0.330167	mg/kg WW	BAF calculated
Reclamation	Avg	137177	2,4,5-Trimethylaniline	Adult Farmer	ShowerAir	Cancer	0.0061205	0	8.92573e-06	mg/m3
Reclamation	Avg	137177	2,4,5-Trimethylaniline	Adult Farmer	ShowerAir	Noncancer	8.92573e-06	0	8.92573e-06	mg/m3
Reclamation	Avg	137177	2,4,5-Trimethylaniline	Adult Farmer	Soil	Cancer	6.26385e-08	6.26385e-08	0.752576	mg/kg
Reclamation	Avg	137177	2,4,5-Trimethylaniline	Adult Farmer	Soil	Noncancer	1.31225e-06	1.31225e-06	10.3668	mg/kg
Reclamation	Avg	137177	2,4,5-Trimethylaniline	Adult Farmer	SurfaceWater	Cancer	7.84821e-08	7.84821e-08	3.51054e-06	mg/L
Reclamation	Avg	137177	2,4,5-Trimethylaniline	Adult Farmer	SurfaceWater	Noncancer	2.0978e-06	2.0978e-06	6.17e-05	mg/L
Reclamation	Avg	137177	2,4,5-Trimethylaniline	Adult Farmer	Total Ingestion	Cancer	0.00098729	0.00098729	0	NA
Reclamation	Avg	137177	2,4,5-Trimethylaniline	Adult Farmer	Total Ingestion	Noncancer	0.0149179	0	0	NA
Reclamation	Avg	137177	2,4,5-Trimethylaniline	Child of Farmer	Air	Cancer	1.36439e-05	0	7.34673e-08	mg/m3
Reclamation	Avg	137177	2,4,5-Trimethylaniline	Child of Farmer	Air	Noncancer	8.53402e-07	0	8.53402e-07	mg/m3
Reclamation	Avg	137177	2,4,5-Trimethylaniline	Child of Farmer	Beef	Cancer	0.000341948	0.000341948	0.315516	mg/kg WW	BAF calculated
Reclamation	Avg	137177	2,4,5-Trimethylaniline	Child of Farmer	Beef	Noncancer	0.00627484	0.00627484	1.02819	mg/kg WW	BAF calculated
Reclamation	Avg	137177	2,4,5-Trimethylaniline	Child of Farmer	Fish	Cancer	4.39642e-09	4.39642e-09	7.19357e-05	mg/kg WW
Reclamation	Avg	137177	2,4,5-Trimethylaniline	Child of Farmer	Fish	Noncancer	1.3796e-07	1.3796e-07	0.000397963	mg/kg WW
Reclamation	Avg	137177	2,4,5-Trimethylaniline	Child of Farmer	GroundWater	Cancer	5.1491e-05	5.1491e-05	0.00824308	mg/L
Reclamation	Avg	137177	2,4,5-Trimethylaniline	Child of Farmer	GroundWater	Noncancer	0.000362696	0.000362696	0.00824308	mg/L
Reclamation	Avg	137177	2,4,5-Trimethylaniline	Child of Farmer	Milk	Cancer	0.000995404	0.000995404	0.101448	mg/kg WW	BAF calculated
Reclamation	Avg	137177	2,4,5-Trimethylaniline	Child of Farmer	Milk	Noncancer	0.0194798	0.0194798	0.330167	mg/kg WW	BAF calculated
Reclamation	Avg	137177	2,4,5-Trimethylaniline	Child of Farmer	Soil	Cancer	1.23886e-06	1.23886e-06	2.77217	mg/kg
Reclamation	Avg	137177	2,4,5-Trimethylaniline	Child of Farmer	Soil	Noncancer	2.76448e-05	2.76448e-05	10.3668	mg/kg
Reclamation	Avg	137177	2,4,5-Trimethylaniline	Child of Farmer	SurfaceWater	Cancer	9.91916e-08	9.91916e-08	1.2948e-05	mg/L
Reclamation	Avg	137177	2,4,5-Trimethylaniline	Child of Farmer	SurfaceWater	Noncancer	2.7148e-06	2.7148e-06	6.17e-05	mg/L
Reclamation	Avg	137177	2,4,5-Trimethylaniline	Child of Farmer	Total Ingestion	Cancer	0.00139009	0.00139009	0	NA
Reclamation	Avg	137177	2,4,5-Trimethylaniline	Child of Farmer	Total Ingestion	Noncancer	0.0261452	0	0	NA
Reclamation	Avg	141662	Dicrotophos	Adult Farmer	Air	Cancer	7.66055e-11	0	1.11716e-13	mg/m3
Reclamation	Avg	141662	Dicrotophos	Adult Farmer	Air	Noncancer	2.96954e-12	0	2.96954e-12	mg/m3
Reclamation	Avg	141662	Dicrotophos	Adult Farmer	Beef	Cancer	4.19129e-08	4.19129e-08	2.12764e-05	mg/kg WW	BAF calculated
Reclamation	Avg	141662	Dicrotophos	Adult Farmer	Beef	Noncancer	1.59415e-06	1.59415e-06	0.000532108	mg/kg WW	BAF calculated
Reclamation	Avg	141662	Dicrotophos	Adult Farmer	Fish	Cancer	1.64296e-14	1.64296e-14	8.97249e-11	mg/kg WW
Reclamation	Avg	141662	Dicrotophos	Adult Farmer	Fish	Noncancer	8.14476e-14	8.14476e-14	2.92471e-10	mg/kg WW
Reclamation	Avg	141662	Dicrotophos	Adult Farmer	GroundWater	Cancer	6.22342e-06	6.22342e-06	0.000278376	mg/L
Reclamation	Avg	141662	Dicrotophos	Adult Farmer	GroundWater	Noncancer	3.02873e-05	3.02873e-05	0.000890803	mg/L
Reclamation	Avg	141662	Dicrotophos	Adult Farmer	Milk	Cancer	1.58435e-07	1.58435e-07	6.8844e-06	mg/kg WW	BAF calculated
Reclamation	Avg	141662	Dicrotophos	Adult Farmer	Milk	Noncancer	6.02528e-06	6.02528e-06	0.000172151	mg/kg WW	BAF calculated
Reclamation	Avg	141662	Dicrotophos	Adult Farmer	ShowerAir	Cancer	4.19363e-09	0	6.11571e-12	mg/m3
Reclamation	Avg	141662	Dicrotophos	Adult Farmer	ShowerAir	Noncancer	1.95703e-11	0	1.95703e-11	mg/m3
Reclamation	Avg	141662	Dicrotophos	Adult Farmer	Soil	Cancer	3.35377e-10	3.35377e-10	0.00402941	mg/kg
Reclamation	Avg	141662	Dicrotophos	Adult Farmer	Soil	Noncancer	1.3522e-08	1.3522e-08	0.106824	mg/kg
Reclamation	Avg	141662	Dicrotophos	Adult Farmer	SurfaceWater	Cancer	1.50625e-12	1.50625e-12	6.7375e-11	mg/L
Reclamation	Avg	141662	Dicrotophos	Adult Farmer	SurfaceWater	Noncancer	7.446e-12	7.446e-12	2.19e-10	mg/L
Reclamation	Avg	141662	Dicrotophos	Adult Farmer	Total Ingestion	Cancer	6.4241e-06	6.4241e-06	0	NA
Reclamation	Avg	141662	Dicrotophos	Adult Farmer	Total Ingestion	Noncancer	3.79203e-05	0	0	NA
Reclamation	Avg	141662	Dicrotophos	Child of Farmer	Air	Cancer	7.66055e-11	0	4.12491e-13	mg/m3
Reclamation	Avg	141662	Dicrotophos	Child of Farmer	Air	Noncancer	2.96954e-12	0	2.96954e-12	mg/m3
Reclamation	Avg	141662	Dicrotophos	Child of Farmer	Beef	Cancer	8.53781e-08	8.53781e-08	7.85592e-05	mg/kg WW	BAF calculated
Reclamation	Avg	141662	Dicrotophos	Child of Farmer	Beef	Noncancer	3.24735e-06	3.24735e-06	0.000532108	mg/kg WW	BAF calculated
Reclamation	Avg	141662	Dicrotophos	Child of Farmer	Fish	Cancer	1.42268e-14	1.42268e-14	2.86438e-10	mg/kg WW
Reclamation	Avg	141662	Dicrotophos	Child of Farmer	Fish	Noncancer	1.0139e-13	1.0139e-13	2.92471e-10	mg/kg WW
Reclamation	Avg	141662	Dicrotophos	Child of Farmer	GroundWater	Cancer	5.56447e-06	5.56447e-06	0.000890803	mg/L
Reclamation	Avg	141662	Dicrotophos	Child of Farmer	GroundWater	Noncancer	3.91953e-05	3.91953e-05	0.000890803	mg/L
Reclamation	Avg	141662	Dicrotophos	Child of Farmer	Milk	Cancer	2.67077e-07	2.67077e-07	2.54193e-05	mg/kg WW	BAF calculated
Reclamation	Avg	141662	Dicrotophos	Child of Farmer	Milk	Noncancer	1.01569e-05	1.01569e-05	0.000172151	mg/kg WW	BAF calculated
Reclamation	Avg	141662	Dicrotophos	Child of Farmer	Soil	Cancer	7.06527e-09	7.06527e-09	0.0148778	mg/kg
Reclamation	Avg	141662	Dicrotophos	Child of Farmer	Soil	Noncancer	2.84864e-07	2.84864e-07	0.106824	mg/kg
Reclamation	Avg	141662	Dicrotophos	Child of Farmer	SurfaceWater	Cancer	1.33726e-12	1.33726e-12	2.15077e-10	mg/L
Reclamation	Avg	141662	Dicrotophos	Child of Farmer	SurfaceWater	Noncancer	9.636e-12	9.636e-12	2.19e-10	mg/L
Reclamation	Avg	141662	Dicrotophos	Child of Farmer	Total Ingestion	Cancer	5.92399e-06	5.92399e-06	0	NA
Reclamation	Avg	141662	Dicrotophos	Child of Farmer	Total Ingestion	Noncancer	5.28845e-05	0	0	NA
Reclamation	Avg	142621	Hexanoic acid	Adult Farmer	Air	Cancer	2.60069e-05	0	3.79267e-08	mg/m3
Reclamation	Avg	142621	Hexanoic acid	Adult Farmer	Air	Noncancer	1.79375e-06	0	1.79375e-06	mg/m3
Reclamation	Avg	142621	Hexanoic acid	Adult Farmer	Beef	Cancer	0.00010561	0.00010561	0.0536111	mg/kg WW	BAF calculated
Reclamation	Avg	142621	Hexanoic acid	Adult Farmer	Beef	Noncancer	0.00582997	0.00582997	1.94597	mg/kg WW	BAF calculated
Reclamation	Avg	142621	Hexanoic acid	Adult Farmer	Fish	Cancer	1.81277e-08	1.81277e-08	9.89985e-05	mg/kg WW
Reclamation	Avg	142621	Hexanoic acid	Adult Farmer	Fish	Noncancer	3.05877e-07	3.05877e-07	0.00109838	mg/kg WW
Reclamation	Avg	142621	Hexanoic acid	Adult Farmer	GroundWater	Cancer	0.00297898	0.00297898	0.133251	mg/L
Reclamation	Avg	142621	Hexanoic acid	Adult Farmer	GroundWater	Noncancer	0.174485	0.174485	5.13191	mg/L
Reclamation	Avg	142621	Hexanoic acid	Adult Farmer	Milk	Cancer	0.000397595	0.000397595	0.0172764	mg/kg WW	BAF calculated
Reclamation	Avg	142621	Hexanoic acid	Adult Farmer	Milk	Noncancer	0.021948	0.021948	0.627087	mg/kg WW	BAF calculated
Reclamation	Avg	142621	Hexanoic acid	Adult Farmer	ShowerAir	Cancer	0.0303395	0	4.42451e-05	mg/m3
Reclamation	Avg	142621	Hexanoic acid	Adult Farmer	ShowerAir	Noncancer	0.00170402	0	0.00170402	mg/m3
Reclamation	Avg	142621	Hexanoic acid	Adult Farmer	Soil	Cancer	4.8799e-08	4.8799e-08	0.5863	mg/kg
Reclamation	Avg	142621	Hexanoic acid	Adult Farmer	Soil	Noncancer	2.69676e-06	2.69676e-06	21.3044	mg/kg
Reclamation	Avg	142621	Hexanoic acid	Adult Farmer	SurfaceWater	Cancer	6.11488e-07	6.11488e-07	2.73521e-05	mg/L
Reclamation	Avg	142621	Hexanoic acid	Adult Farmer	SurfaceWater	Noncancer	8.432e-06	8.432e-06	0.000248	mg/L
Reclamation	Avg	142621	Hexanoic acid	Adult Farmer	Total Ingestion	Cancer	0.00348225	0.00348225	0	NA
Reclamation	Avg	142621	Hexanoic acid	Adult Farmer	Total Ingestion	Noncancer	0.202266	0	0	NA
Reclamation	Avg	142621	Hexanoic acid	Child of Farmer	Air	Cancer	2.60069e-05	0	1.40037e-07	mg/m3
Reclamation	Avg	142621	Hexanoic acid	Child of Farmer	Air	Noncancer	1.79375e-06	0	1.79375e-06	mg/m3
Reclamation	Avg	142621	Hexanoic acid	Child of Farmer	Beef	Cancer	0.000215131	0.000215131	0.197949	mg/kg WW	BAF calculated
Reclamation	Avg	142621	Hexanoic acid	Child of Farmer	Beef	Noncancer	0.0118759	0.0118759	1.94597	mg/kg WW	BAF calculated
Reclamation	Avg	142621	Hexanoic acid	Child of Farmer	Fish	Cancer	2.13769e-08	2.13769e-08	0.00036408	mg/kg WW
Reclamation	Avg	142621	Hexanoic acid	Child of Farmer	Fish	Noncancer	3.8077e-07	3.8077e-07	0.00109838	mg/kg WW
Reclamation	Avg	142621	Hexanoic acid	Child of Farmer	GroundWater	Cancer	0.00368776	0.00368776	0.492004	mg/L
Reclamation	Avg	142621	Hexanoic acid	Child of Farmer	GroundWater	Noncancer	0.225804	0.225804	5.13191	mg/L
Reclamation	Avg	142621	Hexanoic acid	Child of Farmer	Milk	Cancer	0.000670231	0.000670231	0.0637899	mg/kg WW	BAF calculated
Reclamation	Avg	142621	Hexanoic acid	Child of Farmer	Milk	Noncancer	0.0369981	0.0369981	0.627087	mg/kg WW	BAF calculated
Reclamation	Avg	142621	Hexanoic acid	Child of Farmer	Soil	Cancer	1.02803e-06	1.02803e-06	2.1648	mg/kg
Reclamation	Avg	142621	Hexanoic acid	Child of Farmer	Soil	Noncancer	5.68117e-05	5.68117e-05	21.3044	mg/kg
Reclamation	Avg	142621	Hexanoic acid	Child of Farmer	SurfaceWater	Cancer	7.17368e-07	7.17368e-07	0.000100038	mg/L
Reclamation	Avg	142621	Hexanoic acid	Child of Farmer	SurfaceWater	Noncancer	1.0912e-05	1.0912e-05	0.000248	mg/L
Reclamation	Avg	142621	Hexanoic acid	Child of Farmer	Total Ingestion	Cancer	0.00457417	0.00457417	0	NA
Reclamation	Avg	142621	Hexanoic acid	Child of Farmer	Total Ingestion	Noncancer	0.274735	0	0	NA
Reclamation	Avg	148798	Thiabendazole	Adult Farmer	Air	Cancer	7.02113e-13	0	1.02391e-15	mg/m3
Reclamation	Avg	148798	Thiabendazole	Adult Farmer	Air	Noncancer	4.8985e-14	0	4.8985e-14	mg/m3
Reclamation	Avg	148798	Thiabendazole	Adult Farmer	Beef	Cancer	1.06915e-08	1.06915e-08	5.42739e-06	mg/kg WW	BAF calculated
Reclamation	Avg	148798	Thiabendazole	Adult Farmer	Beef	Noncancer	7.7659e-07	7.7659e-07	0.000259216	mg/kg WW	BAF calculated
Reclamation	Avg	148798	Thiabendazole	Adult Farmer	Fish	Cancer	4.65437e-19	4.65437e-19	2.54183e-15	mg/kg WW
Reclamation	Avg	148798	Thiabendazole	Adult Farmer	Fish	Noncancer	3.39769e-17	3.39769e-17	1.22008e-13	mg/kg WW
Reclamation	Avg	148798	Thiabendazole	Adult Farmer	GroundWater	Cancer	0	0	0	mg/L
Reclamation	Avg	148798	Thiabendazole	Adult Farmer	GroundWater	Noncancer	0	0	0	mg/L
Reclamation	Avg	148798	Thiabendazole	Adult Farmer	Milk	Cancer	4.00789e-08	4.00789e-08	1.74152e-06	mg/kg WW	BAF calculated
Reclamation	Avg	148798	Thiabendazole	Adult Farmer	Milk	Noncancer	2.91117e-06	2.91117e-06	8.31763e-05	mg/kg WW	BAF calculated
Reclamation	Avg	148798	Thiabendazole	Adult Farmer	ShowerAir	Cancer	0	0	0	mg/m3
Reclamation	Avg	148798	Thiabendazole	Adult Farmer	ShowerAir	Noncancer	0	0	0	mg/m3
Reclamation	Avg	148798	Thiabendazole	Adult Farmer	Soil	Cancer	4.68211e-12	4.68211e-12	5.62536e-05	mg/kg
Reclamation	Avg	148798	Thiabendazole	Adult Farmer	Soil	Noncancer	3.40094e-10	3.40094e-10	0.00268675	mg/kg
Reclamation	Avg	148798	Thiabendazole	Adult Farmer	SurfaceWater	Cancer	1.92356e-18	1.92356e-18	8.60417e-17	mg/L
Reclamation	Avg	148798	Thiabendazole	Adult Farmer	SurfaceWater	Noncancer	1.4042e-16	1.4042e-16	4.13e-15	mg/L
Reclamation	Avg	148798	Thiabendazole	Adult Farmer	Total Ingestion	Cancer	5.07751e-08	5.07751e-08	0	NA
Reclamation	Avg	148798	Thiabendazole	Adult Farmer	Total Ingestion	Noncancer	3.6881e-06	0	0	NA
Reclamation	Avg	148798	Thiabendazole	Child of Farmer	Air	Cancer	7.02113e-13	0	3.78061e-15	mg/m3
Reclamation	Avg	148798	Thiabendazole	Child of Farmer	Air	Noncancer	4.8985e-14	0	4.8985e-14	mg/m3
Reclamation	Avg	148798	Thiabendazole	Child of Farmer	Beef	Cancer	2.1779e-08	2.1779e-08	2.00396e-05	mg/kg WW	BAF calculated
Reclamation	Avg	148798	Thiabendazole	Child of Farmer	Beef	Noncancer	1.58194e-06	1.58194e-06	0.000259216	mg/kg WW	BAF calculated
Reclamation	Avg	148798	Thiabendazole	Child of Farmer	Fish	Cancer	5.79399e-19	5.79399e-19	9.38523e-15	mg/kg WW
Reclamation	Avg	148798	Thiabendazole	Child of Farmer	Fish	Noncancer	4.22961e-17	4.22961e-17	1.22008e-13	mg/kg WW
Reclamation	Avg	148798	Thiabendazole	Child of Farmer	GroundWater	Cancer	0	0	0	mg/L
Reclamation	Avg	148798	Thiabendazole	Child of Farmer	GroundWater	Noncancer	0	0	0	mg/L
Reclamation	Avg	148798	Thiabendazole	Child of Farmer	Milk	Cancer	6.75616e-08	6.75616e-08	6.43024e-06	mg/kg WW	BAF calculated
Reclamation	Avg	148798	Thiabendazole	Child of Farmer	Milk	Noncancer	4.9074e-06	4.9074e-06	8.31763e-05	mg/kg WW	BAF calculated
Reclamation	Avg	148798	Thiabendazole	Child of Farmer	Soil	Cancer	9.86365e-11	9.86365e-11	0.000207706	mg/kg
Reclamation	Avg	148798	Thiabendazole	Child of Farmer	Soil	Noncancer	7.16465e-09	7.16465e-09	0.00268675	mg/kg
Reclamation	Avg	148798	Thiabendazole	Child of Farmer	SurfaceWater	Cancer	2.48932e-18	2.48932e-18	3.17692e-16	mg/L
Reclamation	Avg	148798	Thiabendazole	Child of Farmer	SurfaceWater	Noncancer	1.8172e-16	1.8172e-16	4.13e-15	mg/L
Reclamation	Avg	148798	Thiabendazole	Child of Farmer	Total Ingestion	Cancer	8.94393e-08	8.94393e-08	0	NA
Reclamation	Avg	148798	Thiabendazole	Child of Farmer	Total Ingestion	Noncancer	6.49651e-06	0	0	NA
Reclamation	Avg	154212	Lincomycin	Adult Farmer	Air	Cancer	2.97774e-13	0	4.34254e-16	mg/m3
Reclamation	Avg	154212	Lincomycin	Adult Farmer	Air	Noncancer	1.83076e-14	0	1.83076e-14	mg/m3
Reclamation	Avg	154212	Lincomycin	Adult Farmer	Beef	Cancer	3.81873e-10	3.81873e-10	1.93852e-07	mg/kg WW	BAF calculated
Reclamation	Avg	154212	Lincomycin	Adult Farmer	Beef	Noncancer	2.50709e-08	2.50709e-08	8.36836e-06	mg/kg WW	BAF calculated
Reclamation	Avg	154212	Lincomycin	Adult Farmer	Fish	Cancer	3.38148e-21	3.38148e-21	1.84669e-17	mg/kg WW
Reclamation	Avg	154212	Lincomycin	Adult Farmer	Fish	Noncancer	2.46848e-19	2.46848e-19	8.8641e-16	mg/kg WW
Reclamation	Avg	154212	Lincomycin	Adult Farmer	GroundWater	Cancer	1.97771e-09	1.97771e-09	8.84639e-08	mg/L
Reclamation	Avg	154212	Lincomycin	Adult Farmer	GroundWater	Noncancer	2.06247e-08	2.06247e-08	6.0661e-07	mg/L
Reclamation	Avg	154212	Lincomycin	Adult Farmer	Milk	Cancer	1.44579e-09	1.44579e-09	6.28228e-08	mg/kg WW	BAF calculated
Reclamation	Avg	154212	Lincomycin	Adult Farmer	Milk	Noncancer	9.49191e-08	9.49191e-08	2.71197e-06	mg/kg WW	BAF calculated
Reclamation	Avg	154212	Lincomycin	Adult Farmer	ShowerAir	Cancer	0	0	0	mg/m3
Reclamation	Avg	154212	Lincomycin	Adult Farmer	ShowerAir	Noncancer	0	0	0	mg/m3
Reclamation	Avg	154212	Lincomycin	Adult Farmer	Soil	Cancer	1.99651e-12	1.99651e-12	2.39873e-05	mg/kg
Reclamation	Avg	154212	Lincomycin	Adult Farmer	Soil	Noncancer	1.31352e-10	1.31352e-10	0.00103768	mg/kg
Reclamation	Avg	154212	Lincomycin	Adult Farmer	SurfaceWater	Cancer	2.96685e-19	2.96685e-19	1.32708e-17	mg/L
Reclamation	Avg	154212	Lincomycin	Adult Farmer	SurfaceWater	Noncancer	2.1658e-17	2.1658e-17	6.37e-16	mg/L
Reclamation	Avg	154212	Lincomycin	Adult Farmer	Total Ingestion	Cancer	3.80737e-09	3.80737e-09	0	NA
Reclamation	Avg	154212	Lincomycin	Adult Farmer	Total Ingestion	Noncancer	1.40746e-07	0	0	NA
Reclamation	Avg	154212	Lincomycin	Child of Farmer	Air	Cancer	2.97774e-13	0	1.6034e-15	mg/m3
Reclamation	Avg	154212	Lincomycin	Child of Farmer	Air	Noncancer	1.83076e-14	0	1.83076e-14	mg/m3
Reclamation	Avg	154212	Lincomycin	Child of Farmer	Beef	Cancer	7.77889e-10	7.77889e-10	7.15761e-07	mg/kg WW	BAF calculated
Reclamation	Avg	154212	Lincomycin	Child of Farmer	Beef	Noncancer	5.10704e-08	5.10704e-08	8.36836e-06	mg/kg WW	BAF calculated
Reclamation	Avg	154212	Lincomycin	Child of Farmer	Fish	Cancer	4.20944e-21	4.20944e-21	6.81854e-17	mg/kg WW
Reclamation	Avg	154212	Lincomycin	Child of Farmer	Fish	Noncancer	3.07289e-19	3.07289e-19	8.8641e-16	mg/kg WW
Reclamation	Avg	154212	Lincomycin	Child of Farmer	GroundWater	Cancer	2.34334e-09	2.34334e-09	3.26636e-07	mg/L
Reclamation	Avg	154212	Lincomycin	Child of Farmer	GroundWater	Noncancer	2.66908e-08	2.66908e-08	6.0661e-07	mg/L
Reclamation	Avg	154212	Lincomycin	Child of Farmer	Milk	Cancer	2.43718e-09	2.43718e-09	2.31961e-07	mg/kg WW	BAF calculated
Reclamation	Avg	154212	Lincomycin	Child of Farmer	Milk	Noncancer	1.60006e-07	1.60006e-07	2.71197e-06	mg/kg WW	BAF calculated
Reclamation	Avg	154212	Lincomycin	Child of Farmer	Soil	Cancer	4.20599e-11	4.20599e-11	8.85684e-05	mg/kg
Reclamation	Avg	154212	Lincomycin	Child of Farmer	Soil	Noncancer	2.76714e-09	2.76714e-09	0.00103768	mg/kg
Reclamation	Avg	154212	Lincomycin	Child of Farmer	SurfaceWater	Cancer	3.83945e-19	3.83945e-19	4.9e-17	mg/L
Reclamation	Avg	154212	Lincomycin	Child of Farmer	SurfaceWater	Noncancer	2.8028e-17	2.8028e-17	6.37e-16	mg/L
Reclamation	Avg	154212	Lincomycin	Child of Farmer	Total Ingestion	Cancer	5.60047e-09	5.60047e-09	0	NA
Reclamation	Avg	154212	Lincomycin	Child of Farmer	Total Ingestion	Noncancer	2.40535e-07	0	0	NA
Reclamation	Avg	156605	(E)-1,2-Dichloroethylene	Adult Farmer	Air	Cancer	1.17616e-06	0	1.71523e-09	mg/m3
Reclamation	Avg	156605	(E)-1,2-Dichloroethylene	Adult Farmer	Air	Noncancer	8.2331e-08	0	8.2331e-08	mg/m3
Reclamation	Avg	156605	(E)-1,2-Dichloroethylene	Adult Farmer	Beef	Cancer	6.51634e-09	6.51634e-09	3.30792e-06	mg/kg WW	BAF calculated
Reclamation	Avg	156605	(E)-1,2-Dichloroethylene	Adult Farmer	Beef	Noncancer	4.75693e-07	4.75693e-07	0.00015878	mg/kg WW	BAF calculated
Reclamation	Avg	156605	(E)-1,2-Dichloroethylene	Adult Farmer	Fish	Cancer	1.10072e-13	1.10072e-13	6.01125e-10	mg/kg WW
Reclamation	Avg	156605	(E)-1,2-Dichloroethylene	Adult Farmer	Fish	Noncancer	8.03529e-12	8.03529e-12	2.8854e-08	mg/kg WW
Reclamation	Avg	156605	(E)-1,2-Dichloroethylene	Adult Farmer	GroundWater	Cancer	0	0	0	mg/L
Reclamation	Avg	156605	(E)-1,2-Dichloroethylene	Adult Farmer	GroundWater	Noncancer	0	0	0	mg/L
Reclamation	Avg	156605	(E)-1,2-Dichloroethylene	Adult Farmer	Milk	Cancer	2.45484e-08	2.45484e-08	1.06669e-06	mg/kg WW	BAF calculated
Reclamation	Avg	156605	(E)-1,2-Dichloroethylene	Adult Farmer	Milk	Noncancer	1.79203e-06	1.79203e-06	5.12009e-05	mg/kg WW	BAF calculated
Reclamation	Avg	156605	(E)-1,2-Dichloroethylene	Adult Farmer	ShowerAir	Cancer	0	0	0	mg/m3
Reclamation	Avg	156605	(E)-1,2-Dichloroethylene	Adult Farmer	ShowerAir	Noncancer	0	0	0	mg/m3
Reclamation	Avg	156605	(E)-1,2-Dichloroethylene	Adult Farmer	Soil	Cancer	2.98942e-12	2.98942e-12	3.59166e-05	mg/kg
Reclamation	Avg	156605	(E)-1,2-Dichloroethylene	Adult Farmer	Soil	Noncancer	2.18228e-10	2.18228e-10	0.001724	mg/kg
Reclamation	Avg	156605	(E)-1,2-Dichloroethylene	Adult Farmer	SurfaceWater	Cancer	2.85507e-12	2.85507e-12	1.27708e-10	mg/L
Reclamation	Avg	156605	(E)-1,2-Dichloroethylene	Adult Farmer	SurfaceWater	Noncancer	2.0842e-10	2.0842e-10	6.13e-09	mg/L
Reclamation	Avg	156605	(E)-1,2-Dichloroethylene	Adult Farmer	Total Ingestion	Cancer	3.10678e-08	3.10678e-08	0	NA
Reclamation	Avg	156605	(E)-1,2-Dichloroethylene	Adult Farmer	Total Ingestion	Noncancer	2.26795e-06	0	0	NA
Reclamation	Avg	156605	(E)-1,2-Dichloroethylene	Child of Farmer	Air	Cancer	1.17616e-06	0	6.33315e-09	mg/m3
Reclamation	Avg	156605	(E)-1,2-Dichloroethylene	Child of Farmer	Air	Noncancer	8.2331e-08	0	8.2331e-08	mg/m3
Reclamation	Avg	156605	(E)-1,2-Dichloroethylene	Child of Farmer	Beef	Cancer	1.3274e-08	1.3274e-08	1.22139e-05	mg/kg WW	BAF calculated
Reclamation	Avg	156605	(E)-1,2-Dichloroethylene	Child of Farmer	Beef	Noncancer	9.69003e-07	9.69003e-07	0.00015878	mg/kg WW	BAF calculated
Reclamation	Avg	156605	(E)-1,2-Dichloroethylene	Child of Farmer	Fish	Cancer	1.37024e-13	1.37024e-13	2.21954e-09	mg/kg WW
Reclamation	Avg	156605	(E)-1,2-Dichloroethylene	Child of Farmer	Fish	Noncancer	1.00027e-11	1.00027e-11	2.8854e-08	mg/kg WW
Reclamation	Avg	156605	(E)-1,2-Dichloroethylene	Child of Farmer	GroundWater	Cancer	0	0	0	mg/L
Reclamation	Avg	156605	(E)-1,2-Dichloroethylene	Child of Farmer	GroundWater	Noncancer	0	0	0	mg/L
Reclamation	Avg	156605	(E)-1,2-Dichloroethylene	Child of Farmer	Milk	Cancer	4.13815e-08	4.13815e-08	3.93853e-06	mg/kg WW	BAF calculated
Reclamation	Avg	156605	(E)-1,2-Dichloroethylene	Child of Farmer	Milk	Noncancer	3.02085e-06	3.02085e-06	5.12009e-05	mg/kg WW	BAF calculated
Reclamation	Avg	156605	(E)-1,2-Dichloroethylene	Child of Farmer	Soil	Cancer	6.29771e-11	6.29771e-11	0.000132615	mg/kg
Reclamation	Avg	156605	(E)-1,2-Dichloroethylene	Child of Farmer	Soil	Noncancer	4.59733e-09	4.59733e-09	0.001724	mg/kg
Reclamation	Avg	156605	(E)-1,2-Dichloroethylene	Child of Farmer	SurfaceWater	Cancer	3.69479e-12	3.69479e-12	4.71538e-10	mg/L
Reclamation	Avg	156605	(E)-1,2-Dichloroethylene	Child of Farmer	SurfaceWater	Noncancer	2.6972e-10	2.6972e-10	6.13e-09	mg/L
Reclamation	Avg	156605	(E)-1,2-Dichloroethylene	Child of Farmer	Total Ingestion	Cancer	5.47187e-08	5.47187e-08	0	NA
Reclamation	Avg	156605	(E)-1,2-Dichloroethylene	Child of Farmer	Total Ingestion	Noncancer	3.99446e-06	0	0	NA
Reclamation	Avg	205992	Benzo(b)fluoranthene	Adult Farmer	Air	Cancer	1.45344e-07	0	2.1196e-10	mg/m3
Reclamation	Avg	205992	Benzo(b)fluoranthene	Adult Farmer	Air	Noncancer	3.54787e-09	0	3.54787e-09	mg/m3
Reclamation	Avg	205992	Benzo(b)fluoranthene	Adult Farmer	Beef	Cancer	0.000432513	0.000432513	0.219559	mg/kg WW	BAF calculated
Reclamation	Avg	205992	Benzo(b)fluoranthene	Adult Farmer	Beef	Noncancer	0.0112387	0.0112387	3.75132	mg/kg WW	BAF calculated
Reclamation	Avg	205992	Benzo(b)fluoranthene	Adult Farmer	Fish	Cancer	1.48911e-09	1.48911e-09	8.13231e-06	mg/kg WW
Reclamation	Avg	205992	Benzo(b)fluoranthene	Adult Farmer	Fish	Noncancer	2.36765e-09	2.36765e-09	8.502e-06	mg/kg WW
Reclamation	Avg	205992	Benzo(b)fluoranthene	Adult Farmer	GroundWater	Cancer	7.17924e-07	7.17924e-07	3.2113e-05	mg/L
Reclamation	Avg	205992	Benzo(b)fluoranthene	Adult Farmer	GroundWater	Noncancer	1.09184e-06	1.09184e-06	3.2113e-05	mg/L
Reclamation	Avg	205992	Benzo(b)fluoranthene	Adult Farmer	Milk	Cancer	0.0014901	0.0014901	0.0647486	mg/kg WW	BAF calculated
Reclamation	Avg	205992	Benzo(b)fluoranthene	Adult Farmer	Milk	Noncancer	0.0416088	0.0416088	1.18882	mg/kg WW	BAF calculated
Reclamation	Avg	205992	Benzo(b)fluoranthene	Adult Farmer	ShowerAir	Cancer	6.31347e-06	0	9.20715e-09	mg/m3
Reclamation	Avg	205992	Benzo(b)fluoranthene	Adult Farmer	ShowerAir	Noncancer	9.20715e-09	0	9.20715e-09	mg/m3
Reclamation	Avg	205992	Benzo(b)fluoranthene	Adult Farmer	Soil	Cancer	1.72576e-07	1.72576e-07	2.07343	mg/kg
Reclamation	Avg	205992	Benzo(b)fluoranthene	Adult Farmer	Soil	Noncancer	7.8935e-07	7.8935e-07	6.23586	mg/kg
Reclamation	Avg	205992	Benzo(b)fluoranthene	Adult Farmer	SurfaceWater	Cancer	3.94959e-11	3.94959e-11	1.76667e-09	mg/L
Reclamation	Avg	205992	Benzo(b)fluoranthene	Adult Farmer	SurfaceWater	Noncancer	6.29e-11	6.29e-11	1.85e-09	mg/L
Reclamation	Avg	205992	Benzo(b)fluoranthene	Adult Farmer	Total Ingestion	Cancer	0.00192351	0.00192351	0	NA
Reclamation	Avg	205992	Benzo(b)fluoranthene	Adult Farmer	Total Ingestion	Noncancer	0.0528493	0	0	NA
Reclamation	Avg	205992	Benzo(b)fluoranthene	Child of Farmer	Air	Cancer	1.00286e-07	0	5.40003e-10	mg/m3
Reclamation	Avg	205992	Benzo(b)fluoranthene	Child of Farmer	Air	Noncancer	3.54787e-09	0	3.54787e-09	mg/m3
Reclamation	Avg	205992	Benzo(b)fluoranthene	Child of Farmer	Beef	Cancer	0.000569377	0.000569377	0.543486	mg/kg WW	BAF calculated
Reclamation	Avg	205992	Benzo(b)fluoranthene	Child of Farmer	Beef	Noncancer	0.0228936	0.0228936	3.75132	mg/kg WW	BAF calculated
Reclamation	Avg	205992	Benzo(b)fluoranthene	Child of Farmer	Fish	Cancer	4.03165e-10	4.03165e-10	8.091e-06	mg/kg WW
Reclamation	Avg	205992	Benzo(b)fluoranthene	Child of Farmer	Fish	Noncancer	2.94736e-09	2.94736e-09	8.502e-06	mg/kg WW
Reclamation	Avg	205992	Benzo(b)fluoranthene	Child of Farmer	GroundWater	Cancer	2.00597e-07	2.00597e-07	3.2113e-05	mg/L
Reclamation	Avg	205992	Benzo(b)fluoranthene	Child of Farmer	GroundWater	Noncancer	1.41297e-06	1.41297e-06	3.2113e-05	mg/L
Reclamation	Avg	205992	Benzo(b)fluoranthene	Child of Farmer	Milk	Cancer	0.00143218	0.00143218	0.162713	mg/kg WW	BAF calculated
Reclamation	Avg	205992	Benzo(b)fluoranthene	Child of Farmer	Milk	Noncancer	0.0701405	0.0701405	1.18882	mg/kg WW	BAF calculated
Reclamation	Avg	205992	Benzo(b)fluoranthene	Child of Farmer	Soil	Cancer	1.311e-06	1.311e-06	4.20739	mg/kg
Reclamation	Avg	205992	Benzo(b)fluoranthene	Child of Farmer	Soil	Noncancer	1.6629e-05	1.6629e-05	6.23586	mg/kg
Reclamation	Avg	205992	Benzo(b)fluoranthene	Child of Farmer	SurfaceWater	Cancer	1.13403e-11	1.13403e-11	1.81538e-09	mg/L
Reclamation	Avg	205992	Benzo(b)fluoranthene	Child of Farmer	SurfaceWater	Noncancer	8.14e-11	8.14e-11	1.85e-09	mg/L
Reclamation	Avg	205992	Benzo(b)fluoranthene	Child of Farmer	Total Ingestion	Cancer	0.00200307	0.00200307	0	NA
Reclamation	Avg	205992	Benzo(b)fluoranthene	Child of Farmer	Total Ingestion	Noncancer	0.0930521	0	0	NA
Reclamation	Avg	206440	Fluoranthene	Adult Farmer	Air	Cancer	7.83287e-08	0	1.14229e-10	mg/m3
Reclamation	Avg	206440	Fluoranthene	Adult Farmer	Air	Noncancer	5.02295e-09	0	5.02295e-09	mg/m3
Reclamation	Avg	206440	Fluoranthene	Adult Farmer	Beef	Cancer	4.19402e-06	4.19402e-06	0.00212903	mg/kg WW	BAF calculated
Reclamation	Avg	206440	Fluoranthene	Adult Farmer	Beef	Noncancer	0.000172165	0.000172165	0.0574664	mg/kg WW	BAF calculated
Reclamation	Avg	206440	Fluoranthene	Adult Farmer	Fish	Cancer	3.96343e-13	3.96343e-13	2.1645e-09	mg/kg WW
Reclamation	Avg	206440	Fluoranthene	Adult Farmer	Fish	Noncancer	2.89331e-11	2.89331e-11	1.03896e-07	mg/kg WW
Reclamation	Avg	206440	Fluoranthene	Adult Farmer	GroundWater	Cancer	0	0	0	mg/L
Reclamation	Avg	206440	Fluoranthene	Adult Farmer	GroundWater	Noncancer	0	0	0	mg/L
Reclamation	Avg	206440	Fluoranthene	Adult Farmer	Milk	Cancer	1.36732e-05	1.36732e-05	0.000594134	mg/kg WW	BAF calculated
Reclamation	Avg	206440	Fluoranthene	Adult Farmer	Milk	Noncancer	0.000585663	0.000585663	0.0167332	mg/kg WW	BAF calculated
Reclamation	Avg	206440	Fluoranthene	Adult Farmer	ShowerAir	Cancer	0	0	0	mg/m3
Reclamation	Avg	206440	Fluoranthene	Adult Farmer	ShowerAir	Noncancer	0	0	0	mg/m3
Reclamation	Avg	206440	Fluoranthene	Adult Farmer	Soil	Cancer	2.73522e-09	2.73522e-09	0.0328626	mg/kg
Reclamation	Avg	206440	Fluoranthene	Adult Farmer	Soil	Noncancer	7.90194e-08	7.90194e-08	0.624253	mg/kg
Reclamation	Avg	206440	Fluoranthene	Adult Farmer	SurfaceWater	Cancer	1.2389e-13	1.2389e-13	5.54167e-12	mg/L
Reclamation	Avg	206440	Fluoranthene	Adult Farmer	SurfaceWater	Noncancer	9.044e-12	9.044e-12	2.66e-10	mg/L
Reclamation	Avg	206440	Fluoranthene	Adult Farmer	Total Ingestion	Cancer	1.787e-05	1.787e-05	0	NA
Reclamation	Avg	206440	Fluoranthene	Adult Farmer	Total Ingestion	Noncancer	0.000757907	0	0	NA
Reclamation	Avg	206440	Fluoranthene	Child of Farmer	Air	Cancer	7.83263e-08	0	4.21757e-10	mg/m3
Reclamation	Avg	206440	Fluoranthene	Child of Farmer	Air	Noncancer	5.02295e-09	0	5.02295e-09	mg/m3
Reclamation	Avg	206440	Fluoranthene	Child of Farmer	Beef	Cancer	8.53829e-06	8.53829e-06	0.00785931	mg/kg WW	BAF calculated
Reclamation	Avg	206440	Fluoranthene	Child of Farmer	Beef	Noncancer	0.000350706	0.000350706	0.0574664	mg/kg WW	BAF calculated
Reclamation	Avg	206440	Fluoranthene	Child of Farmer	Fish	Cancer	4.93387e-13	4.93387e-13	7.992e-09	mg/kg WW
Reclamation	Avg	206440	Fluoranthene	Child of Farmer	Fish	Noncancer	3.60173e-11	3.60173e-11	1.03896e-07	mg/kg WW
Reclamation	Avg	206440	Fluoranthene	Child of Farmer	GroundWater	Cancer	0	0	0	mg/L
Reclamation	Avg	206440	Fluoranthene	Child of Farmer	GroundWater	Noncancer	0	0	0	mg/L
Reclamation	Avg	206440	Fluoranthene	Child of Farmer	Milk	Cancer	2.26215e-05	2.26215e-05	0.00219324	mg/kg WW	BAF calculated
Reclamation	Avg	206440	Fluoranthene	Child of Farmer	Milk	Noncancer	0.000987261	0.000987261	0.0167332	mg/kg WW	BAF calculated
Reclamation	Avg	206440	Fluoranthene	Child of Farmer	Soil	Cancer	5.61376e-08	5.61376e-08	0.121311	mg/kg
Reclamation	Avg	206440	Fluoranthene	Child of Farmer	Soil	Noncancer	1.66468e-06	1.66468e-06	0.624253	mg/kg
Reclamation	Avg	206440	Fluoranthene	Child of Farmer	SurfaceWater	Cancer	1.60329e-13	1.60329e-13	2.04615e-11	mg/L
Reclamation	Avg	206440	Fluoranthene	Child of Farmer	SurfaceWater	Noncancer	1.1704e-11	1.1704e-11	2.66e-10	mg/L
Reclamation	Avg	206440	Fluoranthene	Child of Farmer	Total Ingestion	Cancer	3.12159e-05	3.12159e-05	0	NA
Reclamation	Avg	206440	Fluoranthene	Child of Farmer	Total Ingestion	Noncancer	0.00133963	0	0	NA
Reclamation	Avg	207089	Benzo[k]fluoranthene	Adult Farmer	Air	Cancer	3.764e-07	0	5.48917e-10	mg/m3
Reclamation	Avg	207089	Benzo[k]fluoranthene	Adult Farmer	Air	Noncancer	1.06792e-08	0	1.06792e-08	mg/m3
Reclamation	Avg	207089	Benzo[k]fluoranthene	Adult Farmer	Beef	Cancer	0.00236868	0.00236868	1.20243	mg/kg WW	BAF calculated
Reclamation	Avg	207089	Benzo[k]fluoranthene	Adult Farmer	Beef	Noncancer	0.0776138	0.0776138	25.9065	mg/kg WW	BAF calculated
Reclamation	Avg	207089	Benzo[k]fluoranthene	Adult Farmer	Fish	Cancer	4.27319e-08	4.27319e-08	0.000233366	mg/kg WW
Reclamation	Avg	207089	Benzo[k]fluoranthene	Adult Farmer	Fish	Noncancer	7.17896e-08	7.17896e-08	0.00025779	mg/kg WW
Reclamation	Avg	207089	Benzo[k]fluoranthene	Adult Farmer	GroundWater	Cancer	8.39906e-07	8.39906e-07	3.75693e-05	mg/L
Reclamation	Avg	207089	Benzo[k]fluoranthene	Adult Farmer	GroundWater	Noncancer	1.27736e-06	1.27736e-06	3.75693e-05	mg/L
Reclamation	Avg	207089	Benzo[k]fluoranthene	Adult Farmer	Milk	Cancer	0.00873259	0.00873259	0.379452	mg/kg WW	BAF calculated
Reclamation	Avg	207089	Benzo[k]fluoranthene	Adult Farmer	Milk	Noncancer	0.290185	0.290185	8.29101	mg/kg WW	BAF calculated
Reclamation	Avg	207089	Benzo[k]fluoranthene	Adult Farmer	ShowerAir	Cancer	6.56624e-06	0	9.57577e-09	mg/m3
Reclamation	Avg	207089	Benzo[k]fluoranthene	Adult Farmer	ShowerAir	Noncancer	9.57577e-09	0	9.57577e-09	mg/m3
Reclamation	Avg	207089	Benzo[k]fluoranthene	Adult Farmer	Soil	Cancer	1.95928e-07	1.95928e-07	2.354	mg/kg
Reclamation	Avg	207089	Benzo[k]fluoranthene	Adult Farmer	Soil	Noncancer	7.79816e-07	7.79816e-07	6.16054	mg/kg
Reclamation	Avg	207089	Benzo[k]fluoranthene	Adult Farmer	SurfaceWater	Cancer	1.23723e-09	1.23723e-09	5.53417e-08	mg/L
Reclamation	Avg	207089	Benzo[k]fluoranthene	Adult Farmer	SurfaceWater	Noncancer	2.0978e-09	2.0978e-09	6.17e-08	mg/L
Reclamation	Avg	207089	Benzo[k]fluoranthene	Adult Farmer	Total Ingestion	Cancer	0.0111024	0.0111024	0	NA
Reclamation	Avg	207089	Benzo[k]fluoranthene	Adult Farmer	Total Ingestion	Noncancer	0.367801	0	0	NA
Reclamation	Avg	207089	Benzo[k]fluoranthene	Child of Farmer	Air	Cancer	2.56148e-07	0	1.37926e-09	mg/m3
Reclamation	Avg	207089	Benzo[k]fluoranthene	Child of Farmer	Air	Noncancer	1.06792e-08	0	1.06792e-08	mg/m3
Reclamation	Avg	207089	Benzo[k]fluoranthene	Child of Farmer	Beef	Cancer	0.00329443	0.00329443	3.11815	mg/kg WW	BAF calculated
Reclamation	Avg	207089	Benzo[k]fluoranthene	Child of Farmer	Beef	Noncancer	0.158102	0.158102	25.9065	mg/kg WW	BAF calculated
Reclamation	Avg	207089	Benzo[k]fluoranthene	Child of Farmer	Fish	Cancer	1.26053e-08	1.26053e-08	0.00025224	mg/kg WW
Reclamation	Avg	207089	Benzo[k]fluoranthene	Child of Farmer	Fish	Noncancer	8.93672e-08	8.93672e-08	0.00025779	mg/kg WW
Reclamation	Avg	207089	Benzo[k]fluoranthene	Child of Farmer	GroundWater	Cancer	2.3468e-07	2.3468e-07	3.75693e-05	mg/L
Reclamation	Avg	207089	Benzo[k]fluoranthene	Child of Farmer	GroundWater	Noncancer	1.65305e-06	1.65305e-06	3.75693e-05	mg/L
Reclamation	Avg	207089	Benzo[k]fluoranthene	Child of Farmer	Milk	Cancer	0.00897676	0.00897676	0.988643	mg/kg WW	BAF calculated
Reclamation	Avg	207089	Benzo[k]fluoranthene	Child of Farmer	Milk	Noncancer	0.48917	0.48917	8.29101	mg/kg WW	BAF calculated
Reclamation	Avg	207089	Benzo[k]fluoranthene	Child of Farmer	Soil	Cancer	1.30805e-06	1.30805e-06	4.2601	mg/kg
Reclamation	Avg	207089	Benzo[k]fluoranthene	Child of Farmer	Soil	Noncancer	1.64281e-05	1.64281e-05	6.16054	mg/kg
Reclamation	Avg	207089	Benzo[k]fluoranthene	Child of Farmer	SurfaceWater	Cancer	3.745e-10	3.745e-10	5.97692e-08	mg/L
Reclamation	Avg	207089	Benzo[k]fluoranthene	Child of Farmer	SurfaceWater	Noncancer	2.7148e-09	2.7148e-09	6.17e-08	mg/L
Reclamation	Avg	207089	Benzo[k]fluoranthene	Child of Farmer	Total Ingestion	Cancer	0.0122727	0.0122727	0	NA
Reclamation	Avg	207089	Benzo[k]fluoranthene	Child of Farmer	Total Ingestion	Noncancer	0.64729	0	0	NA
Reclamation	Avg	217594	Triphenylene	Adult Farmer	Air	Cancer	1.24665e-06	0	1.81803e-09	mg/m3
Reclamation	Avg	217594	Triphenylene	Adult Farmer	Air	Noncancer	4.08909e-08	0	4.08909e-08	mg/m3
Reclamation	Avg	217594	Triphenylene	Adult Farmer	Beef	Cancer	0.000345134	0.000345134	0.175202	mg/kg WW	BAF calculated
Reclamation	Avg	217594	Triphenylene	Adult Farmer	Beef	Noncancer	0.00697865	0.00697865	2.32938	mg/kg WW	BAF calculated
Reclamation	Avg	217594	Triphenylene	Adult Farmer	Fish	Cancer	1.12047e-08	1.12047e-08	6.11907e-05	mg/kg WW
Reclamation	Avg	217594	Triphenylene	Adult Farmer	Fish	Noncancer	2.13502e-08	2.13502e-08	7.66667e-05	mg/kg WW
Reclamation	Avg	217594	Triphenylene	Adult Farmer	GroundWater	Cancer	6.02643e-07	6.02643e-07	2.69565e-05	mg/L
Reclamation	Avg	217594	Triphenylene	Adult Farmer	GroundWater	Noncancer	9.1652e-07	9.1652e-07	2.69565e-05	mg/L
Reclamation	Avg	217594	Triphenylene	Adult Farmer	Milk	Cancer	0.00116256	0.00116256	0.0505161	mg/kg WW	BAF calculated
Reclamation	Avg	217594	Triphenylene	Adult Farmer	Milk	Noncancer	0.0256645	0.0256645	0.733272	mg/kg WW	BAF calculated
Reclamation	Avg	217594	Triphenylene	Adult Farmer	ShowerAir	Cancer	5.21461e-05	0	7.60464e-08	mg/m3
Reclamation	Avg	217594	Triphenylene	Adult Farmer	ShowerAir	Noncancer	7.60464e-08	0	7.60464e-08	mg/m3
Reclamation	Avg	217594	Triphenylene	Adult Farmer	Soil	Cancer	1.69079e-07	1.69079e-07	2.03141	mg/kg
Reclamation	Avg	217594	Triphenylene	Adult Farmer	Soil	Noncancer	7.29152e-07	7.29152e-07	5.7603	mg/kg
Reclamation	Avg	217594	Triphenylene	Adult Farmer	SurfaceWater	Cancer	5.2183e-10	5.2183e-10	2.33417e-08	mg/L
Reclamation	Avg	217594	Triphenylene	Adult Farmer	SurfaceWater	Noncancer	9.826e-10	9.826e-10	2.89e-08	mg/L
Reclamation	Avg	217594	Triphenylene	Adult Farmer	Total Ingestion	Cancer	0.00150848	0.00150848	0	NA
Reclamation	Avg	217594	Triphenylene	Adult Farmer	Total Ingestion	Noncancer	0.0326448	0	0	NA
Reclamation	Avg	217594	Triphenylene	Child of Farmer	Air	Cancer	9.09746e-07	0	4.89863e-09	mg/m3
Reclamation	Avg	217594	Triphenylene	Child of Farmer	Air	Noncancer	4.08909e-08	0	4.08909e-08	mg/m3
Reclamation	Avg	217594	Triphenylene	Child of Farmer	Beef	Cancer	0.000407705	0.000407705	0.392454	mg/kg WW	BAF calculated
Reclamation	Avg	217594	Triphenylene	Child of Farmer	Beef	Noncancer	0.0142158	0.0142158	2.32938	mg/kg WW	BAF calculated
Reclamation	Avg	217594	Triphenylene	Child of Farmer	Fish	Cancer	3.70672e-09	3.70672e-09	7.39184e-05	mg/kg WW
Reclamation	Avg	217594	Triphenylene	Child of Farmer	Fish	Noncancer	2.65778e-08	2.65778e-08	7.66667e-05	mg/kg WW
Reclamation	Avg	217594	Triphenylene	Child of Farmer	GroundWater	Cancer	1.68386e-07	1.68386e-07	2.69565e-05	mg/L
Reclamation	Avg	217594	Triphenylene	Child of Farmer	GroundWater	Noncancer	1.18608e-06	1.18608e-06	2.69565e-05	mg/L
Reclamation	Avg	217594	Triphenylene	Child of Farmer	Milk	Cancer	0.000981661	0.000981661	0.114895	mg/kg WW	BAF calculated
Reclamation	Avg	217594	Triphenylene	Child of Farmer	Milk	Noncancer	0.043263	0.043263	0.733272	mg/kg WW	BAF calculated
Reclamation	Avg	217594	Triphenylene	Child of Farmer	Soil	Cancer	1.21466e-06	1.21466e-06	3.89835	mg/kg
Reclamation	Avg	217594	Triphenylene	Child of Farmer	Soil	Noncancer	1.53608e-05	1.53608e-05	5.7603	mg/kg
Reclamation	Avg	217594	Triphenylene	Child of Farmer	SurfaceWater	Cancer	1.70142e-10	1.70142e-10	2.70846e-08	mg/L
Reclamation	Avg	217594	Triphenylene	Child of Farmer	SurfaceWater	Noncancer	1.2716e-09	1.2716e-09	2.89e-08	mg/L
Reclamation	Avg	217594	Triphenylene	Child of Farmer	Total Ingestion	Cancer	0.00139075	0.00139075	0	NA
Reclamation	Avg	217594	Triphenylene	Child of Farmer	Total Ingestion	Noncancer	0.0574954	0	0	NA
Reclamation	Avg	218019	Chrysene	Adult Farmer	Air	Cancer	9.01721e-07	0	1.31501e-09	mg/m3
Reclamation	Avg	218019	Chrysene	Adult Farmer	Air	Noncancer	2.94463e-08	0	2.94463e-08	mg/m3
Reclamation	Avg	218019	Chrysene	Adult Farmer	Beef	Cancer	0.00047585	0.00047585	0.241558	mg/kg WW	BAF calculated
Reclamation	Avg	218019	Chrysene	Adult Farmer	Beef	Noncancer	0.012757	0.012757	4.25814	mg/kg WW	BAF calculated
Reclamation	Avg	218019	Chrysene	Adult Farmer	Fish	Cancer	1.19379e-08	1.19379e-08	6.5195e-05	mg/kg WW
Reclamation	Avg	218019	Chrysene	Adult Farmer	Fish	Noncancer	2.05268e-08	2.05268e-08	7.371e-05	mg/kg WW
Reclamation	Avg	218019	Chrysene	Adult Farmer	GroundWater	Cancer	6.34982e-07	6.34982e-07	2.8403e-05	mg/L
Reclamation	Avg	218019	Chrysene	Adult Farmer	GroundWater	Noncancer	9.65702e-07	9.65702e-07	2.8403e-05	mg/L
Reclamation	Avg	218019	Chrysene	Adult Farmer	Milk	Cancer	0.0016551	0.0016551	0.0719179	mg/kg WW	BAF calculated
Reclamation	Avg	218019	Chrysene	Adult Farmer	Milk	Noncancer	0.0473097	0.0473097	1.35171	mg/kg WW	BAF calculated
Reclamation	Avg	218019	Chrysene	Adult Farmer	ShowerAir	Cancer	4.41548e-05	0	6.43924e-08	mg/m3
Reclamation	Avg	218019	Chrysene	Adult Farmer	ShowerAir	Noncancer	6.43924e-08	0	6.43924e-08	mg/m3
Reclamation	Avg	218019	Chrysene	Adult Farmer	Soil	Cancer	1.69578e-07	1.69578e-07	2.0374	mg/kg
Reclamation	Avg	218019	Chrysene	Adult Farmer	Soil	Noncancer	7.46696e-07	7.46696e-07	5.8989	mg/kg
Reclamation	Avg	218019	Chrysene	Adult Farmer	SurfaceWater	Cancer	3.2123e-10	3.2123e-10	1.43687e-08	mg/L
Reclamation	Avg	218019	Chrysene	Adult Farmer	SurfaceWater	Noncancer	5.644e-10	5.644e-10	1.66e-08	mg/L
Reclamation	Avg	218019	Chrysene	Adult Farmer	Total Ingestion	Cancer	0.00213176	0.00213176	0	NA
Reclamation	Avg	218019	Chrysene	Adult Farmer	Total Ingestion	Noncancer	0.0600685	0	0	NA
Reclamation	Avg	218019	Chrysene	Child of Farmer	Air	Cancer	6.61818e-07	0	3.56363e-09	mg/m3
Reclamation	Avg	218019	Chrysene	Child of Farmer	Air	Noncancer	2.94463e-08	0	2.94463e-08	mg/m3
Reclamation	Avg	218019	Chrysene	Child of Farmer	Beef	Cancer	0.000627183	0.000627183	0.598015	mg/kg WW	BAF calculated
Reclamation	Avg	218019	Chrysene	Child of Farmer	Beef	Noncancer	0.0259866	0.0259866	4.25814	mg/kg WW	BAF calculated
Reclamation	Avg	218019	Chrysene	Child of Farmer	Fish	Cancer	3.54112e-09	3.54112e-09	7.086e-05	mg/kg WW
Reclamation	Avg	218019	Chrysene	Child of Farmer	Fish	Noncancer	2.55528e-08	2.55528e-08	7.371e-05	mg/kg WW
Reclamation	Avg	218019	Chrysene	Child of Farmer	GroundWater	Cancer	1.77421e-07	1.77421e-07	2.8403e-05	mg/L
Reclamation	Avg	218019	Chrysene	Child of Farmer	GroundWater	Noncancer	1.24973e-06	1.24973e-06	2.8403e-05	mg/L
Reclamation	Avg	218019	Chrysene	Child of Farmer	Milk	Cancer	0.00160324	0.00160324	0.180858	mg/kg WW	BAF calculated
Reclamation	Avg	218019	Chrysene	Child of Farmer	Milk	Noncancer	0.0797507	0.0797507	1.35171	mg/kg WW	BAF calculated
Reclamation	Avg	218019	Chrysene	Child of Farmer	Soil	Cancer	1.24193e-06	1.24193e-06	3.98282	mg/kg
Reclamation	Avg	218019	Chrysene	Child of Farmer	Soil	Noncancer	1.57304e-05	1.57304e-05	5.8989	mg/kg
Reclamation	Avg	218019	Chrysene	Child of Farmer	SurfaceWater	Cancer	1.00184e-10	1.00184e-10	1.59846e-08	mg/L
Reclamation	Avg	218019	Chrysene	Child of Farmer	SurfaceWater	Noncancer	7.304e-10	7.304e-10	1.66e-08	mg/L
Reclamation	Avg	218019	Chrysene	Child of Farmer	Total Ingestion	Cancer	0.00223185	0.00223185	0	NA
Reclamation	Avg	218019	Chrysene	Child of Farmer	Total Ingestion	Noncancer	0.105754	0	0	NA
Reclamation	Avg	298464	Carbamazepine	Adult Farmer	Air	Cancer	9.16805e-12	0	1.33701e-14	mg/m3
Reclamation	Avg	298464	Carbamazepine	Adult Farmer	Air	Noncancer	5.62011e-13	0	5.62011e-13	mg/m3
Reclamation	Avg	298464	Carbamazepine	Adult Farmer	Beef	Cancer	1.22877e-07	1.22877e-07	6.23766e-05	mg/kg WW	BAF calculated
Reclamation	Avg	298464	Carbamazepine	Adult Farmer	Beef	Noncancer	8.01069e-06	8.01069e-06	0.00267386	mg/kg WW	BAF calculated
Reclamation	Avg	298464	Carbamazepine	Adult Farmer	Fish	Cancer	1.3057e-18	1.3057e-18	7.13067e-15	mg/kg WW
Reclamation	Avg	298464	Carbamazepine	Adult Farmer	Fish	Noncancer	9.53163e-17	9.53163e-17	3.42272e-13	mg/kg WW
Reclamation	Avg	298464	Carbamazepine	Adult Farmer	GroundWater	Cancer	4.87754e-14	4.87754e-14	2.18174e-12	mg/L
Reclamation	Avg	298464	Carbamazepine	Adult Farmer	GroundWater	Noncancer	5.93434e-13	5.93434e-13	1.7454e-11	mg/L
Reclamation	Avg	298464	Carbamazepine	Adult Farmer	Milk	Cancer	4.59679e-07	4.59679e-07	1.99741e-05	mg/kg WW	BAF calculated
Reclamation	Avg	298464	Carbamazepine	Adult Farmer	Milk	Noncancer	2.99672e-05	2.99672e-05	0.000856207	mg/kg WW	BAF calculated
Reclamation	Avg	298464	Carbamazepine	Adult Farmer	ShowerAir	Cancer	7.03462e-17	0	1.02588e-19	mg/m3
Reclamation	Avg	298464	Carbamazepine	Adult Farmer	ShowerAir	Noncancer	8.20706e-19	0	8.20706e-19	mg/m3
Reclamation	Avg	298464	Carbamazepine	Adult Farmer	Soil	Cancer	5.36916e-11	5.36916e-11	0.000645083	mg/kg
Reclamation	Avg	298464	Carbamazepine	Adult Farmer	Soil	Noncancer	3.50487e-09	3.50487e-09	0.0276885	mg/kg
Reclamation	Avg	298464	Carbamazepine	Adult Farmer	SurfaceWater	Cancer	6.00822e-18	6.00822e-18	2.6875e-16	mg/L
Reclamation	Avg	298464	Carbamazepine	Adult Farmer	SurfaceWater	Noncancer	4.386e-16	4.386e-16	1.29e-14	mg/L
Reclamation	Avg	298464	Carbamazepine	Adult Farmer	Total Ingestion	Cancer	5.8261e-07	5.8261e-07	0	NA
Reclamation	Avg	298464	Carbamazepine	Adult Farmer	Total Ingestion	Noncancer	3.79814e-05	0	0	NA
Reclamation	Avg	298464	Carbamazepine	Child of Farmer	Air	Cancer	9.16805e-12	0	4.93664e-14	mg/m3
Reclamation	Avg	298464	Carbamazepine	Child of Farmer	Air	Noncancer	5.62011e-13	0	5.62011e-13	mg/m3
Reclamation	Avg	298464	Carbamazepine	Child of Farmer	Beef	Cancer	2.50305e-07	2.50305e-07	0.000230314	mg/kg WW	BAF calculated
Reclamation	Avg	298464	Carbamazepine	Child of Farmer	Beef	Noncancer	1.63181e-05	1.63181e-05	0.00267386	mg/kg WW	BAF calculated
Reclamation	Avg	298464	Carbamazepine	Child of Farmer	Fish	Cancer	1.6254e-18	1.6254e-18	2.63286e-14	mg/kg WW
Reclamation	Avg	298464	Carbamazepine	Child of Farmer	Fish	Noncancer	1.18654e-16	1.18654e-16	3.42272e-13	mg/kg WW
Reclamation	Avg	298464	Carbamazepine	Child of Farmer	GroundWater	Cancer	6.00129e-14	6.00129e-14	8.05567e-12	mg/L
Reclamation	Avg	298464	Carbamazepine	Child of Farmer	GroundWater	Noncancer	7.67974e-13	7.67974e-13	1.7454e-11	mg/L
Reclamation	Avg	298464	Carbamazepine	Child of Farmer	Milk	Cancer	7.74887e-07	7.74887e-07	7.37507e-05	mg/kg WW	BAF calculated
Reclamation	Avg	298464	Carbamazepine	Child of Farmer	Milk	Noncancer	5.05162e-05	5.05162e-05	0.000856207	mg/kg WW	BAF calculated
Reclamation	Avg	298464	Carbamazepine	Child of Farmer	Soil	Cancer	1.1311e-09	1.1311e-09	0.00238184	mg/kg
Reclamation	Avg	298464	Carbamazepine	Child of Farmer	Soil	Noncancer	7.38359e-08	7.38359e-08	0.0276885	mg/kg
Reclamation	Avg	298464	Carbamazepine	Child of Farmer	SurfaceWater	Cancer	7.77534e-18	7.77534e-18	9.92308e-16	mg/L
Reclamation	Avg	298464	Carbamazepine	Child of Farmer	SurfaceWater	Noncancer	5.676e-16	5.676e-16	1.29e-14	mg/L
Reclamation	Avg	298464	Carbamazepine	Child of Farmer	Total Ingestion	Cancer	1.02632e-06	1.02632e-06	0	NA
Reclamation	Avg	298464	Carbamazepine	Child of Farmer	Total Ingestion	Noncancer	6.69081e-05	0	0	NA
Reclamation	Avg	300765	Naled	Adult Farmer	Air	Cancer	3.08151e-07	0	4.49386e-10	mg/m3
Reclamation	Avg	300765	Naled	Adult Farmer	Air	Noncancer	2.0893e-08	0	2.0893e-08	mg/m3
Reclamation	Avg	300765	Naled	Adult Farmer	Beef	Cancer	2.33263e-07	2.33263e-07	0.000118412	mg/kg WW	BAF calculated
Reclamation	Avg	300765	Naled	Adult Farmer	Beef	Noncancer	1.07874e-05	1.07874e-05	0.00360068	mg/kg WW	BAF calculated
Reclamation	Avg	300765	Naled	Adult Farmer	Fish	Cancer	5.893e-12	5.893e-12	3.21827e-08	mg/kg WW
Reclamation	Avg	300765	Naled	Adult Farmer	Fish	Noncancer	3.76653e-10	3.76653e-10	1.35253e-06	mg/kg WW
Reclamation	Avg	300765	Naled	Adult Farmer	GroundWater	Cancer	4.27504e-07	4.27504e-07	1.91224e-05	mg/L
Reclamation	Avg	300765	Naled	Adult Farmer	GroundWater	Noncancer	6.50162e-07	6.50162e-07	1.91224e-05	mg/L
Reclamation	Avg	300765	Naled	Adult Farmer	Milk	Cancer	8.81414e-07	8.81414e-07	3.82995e-05	mg/kg WW	BAF calculated
Reclamation	Avg	300765	Naled	Adult Farmer	Milk	Noncancer	4.07557e-05	4.07557e-05	0.00116445	mg/kg WW	BAF calculated
Reclamation	Avg	300765	Naled	Adult Farmer	ShowerAir	Cancer	0.000107479	0	1.56741e-07	mg/m3
Reclamation	Avg	300765	Naled	Adult Farmer	ShowerAir	Noncancer	1.56741e-07	0	1.56741e-07	mg/m3
Reclamation	Avg	300765	Naled	Adult Farmer	Soil	Cancer	1.13264e-10	1.13264e-10	0.00136082	mg/kg
Reclamation	Avg	300765	Naled	Adult Farmer	Soil	Noncancer	5.52108e-09	5.52108e-09	0.0436165	mg/kg
Reclamation	Avg	300765	Naled	Adult Farmer	SurfaceWater	Cancer	1.65138e-10	1.65138e-10	7.38669e-09	mg/L
Reclamation	Avg	300765	Naled	Adult Farmer	SurfaceWater	Noncancer	9.996e-09	9.996e-09	2.94e-07	mg/L
Reclamation	Avg	300765	Naled	Adult Farmer	Total Ingestion	Cancer	1.5423e-06	1.5423e-06	0	NA
Reclamation	Avg	300765	Naled	Adult Farmer	Total Ingestion	Noncancer	5.21991e-05	0	0	NA
Reclamation	Avg	300765	Naled	Child of Farmer	Air	Cancer	3.0815e-07	0	1.65927e-09	mg/m3
Reclamation	Avg	300765	Naled	Child of Farmer	Air	Noncancer	2.0893e-08	0	2.0893e-08	mg/m3
Reclamation	Avg	300765	Naled	Child of Farmer	Beef	Cancer	4.75141e-07	4.75141e-07	0.00043721	mg/kg WW	BAF calculated
Reclamation	Avg	300765	Naled	Child of Farmer	Beef	Noncancer	2.19742e-05	2.19742e-05	0.00360068	mg/kg WW	BAF calculated
Reclamation	Avg	300765	Naled	Child of Farmer	Fish	Cancer	7.33588e-12	7.33588e-12	1.18829e-07	mg/kg WW
Reclamation	Avg	300765	Naled	Child of Farmer	Fish	Noncancer	4.68875e-10	4.68875e-10	1.35253e-06	mg/kg WW
Reclamation	Avg	300765	Naled	Child of Farmer	GroundWater	Cancer	1.1945e-07	1.1945e-07	1.91224e-05	mg/L
Reclamation	Avg	300765	Naled	Child of Farmer	GroundWater	Noncancer	8.41387e-07	8.41387e-07	1.91224e-05	mg/L
Reclamation	Avg	300765	Naled	Child of Farmer	Milk	Cancer	1.47915e-06	1.47915e-06	0.000141412	mg/kg WW	BAF calculated
Reclamation	Avg	300765	Naled	Child of Farmer	Milk	Noncancer	6.87024e-05	6.87024e-05	0.00116445	mg/kg WW	BAF calculated
Reclamation	Avg	300765	Naled	Child of Farmer	Soil	Cancer	2.37704e-09	2.37704e-09	0.00502451	mg/kg
Reclamation	Avg	300765	Naled	Child of Farmer	Soil	Noncancer	1.16311e-07	1.16311e-07	0.0436165	mg/kg
Reclamation	Avg	300765	Naled	Child of Farmer	SurfaceWater	Cancer	2.13702e-10	2.13702e-10	2.72739e-08	mg/L
Reclamation	Avg	300765	Naled	Child of Farmer	SurfaceWater	Noncancer	1.2936e-08	1.2936e-08	2.94e-07	mg/L
Reclamation	Avg	300765	Naled	Child of Farmer	Total Ingestion	Cancer	2.07613e-06	2.07613e-06	0	NA
Reclamation	Avg	300765	Naled	Child of Farmer	Total Ingestion	Noncancer	9.16348e-05	0	0	NA
Reclamation	Avg	313042	Desmosterol	Adult Farmer	Air	Cancer	7.11777e-08	0	1.03801e-10	mg/m3
Reclamation	Avg	313042	Desmosterol	Adult Farmer	Air	Noncancer	4.27796e-10	0	4.27796e-10	mg/m3
Reclamation	Avg	313042	Desmosterol	Adult Farmer	Beef	Cancer	0.0196272	0.0196272	9.96344	mg/kg WW	BAF calculated
Reclamation	Avg	313042	Desmosterol	Adult Farmer	Beef	Noncancer	0.703842	0.703842	234.934	mg/kg WW	BAF calculated
Reclamation	Avg	313042	Desmosterol	Adult Farmer	Fish	Cancer	5.89805e-10	5.89805e-10	3.22103e-06	mg/kg WW
Reclamation	Avg	313042	Desmosterol	Adult Farmer	Fish	Noncancer	9.13744e-10	9.13744e-10	3.28117e-06	mg/kg WW
Reclamation	Avg	313042	Desmosterol	Adult Farmer	GroundWater	Cancer	1.62297e-06	1.62297e-06	7.25962e-05	mg/L
Reclamation	Avg	313042	Desmosterol	Adult Farmer	GroundWater	Noncancer	2.46827e-06	2.46827e-06	7.25962e-05	mg/L
Reclamation	Avg	313042	Desmosterol	Adult Farmer	Milk	Cancer	0.0734631	0.0734631	3.19214	mg/kg WW	BAF calculated
Reclamation	Avg	313042	Desmosterol	Adult Farmer	Milk	Noncancer	2.6354	2.6354	75.2971	mg/kg WW	BAF calculated
Reclamation	Avg	313042	Desmosterol	Adult Farmer	ShowerAir	Cancer	6.4315e-07	0	9.37927e-10	mg/m3
Reclamation	Avg	313042	Desmosterol	Adult Farmer	ShowerAir	Noncancer	9.37927e-10	0	9.37927e-10	mg/m3
Reclamation	Avg	313042	Desmosterol	Adult Farmer	Soil	Cancer	2.25228e-07	2.25228e-07	2.70602	mg/kg
Reclamation	Avg	313042	Desmosterol	Adult Farmer	Soil	Noncancer	9.78407e-07	9.78407e-07	7.72942	mg/kg
Reclamation	Avg	313042	Desmosterol	Adult Farmer	SurfaceWater	Cancer	1.18255e-11	1.18255e-11	5.28958e-10	mg/L
Reclamation	Avg	313042	Desmosterol	Adult Farmer	SurfaceWater	Noncancer	1.836e-11	1.836e-11	5.4e-10	mg/L
Reclamation	Avg	313042	Desmosterol	Adult Farmer	Total Ingestion	Cancer	0.0930921	0.0930921	0	NA
Reclamation	Avg	313042	Desmosterol	Adult Farmer	Total Ingestion	Noncancer	3.33924	0	0	NA
Reclamation	Avg	313042	Desmosterol	Child of Farmer	Air	Cancer	3.88733e-08	0	2.09318e-10	mg/m3
Reclamation	Avg	313042	Desmosterol	Child of Farmer	Air	Noncancer	4.27796e-10	0	4.27796e-10	mg/m3
Reclamation	Avg	313042	Desmosterol	Child of Farmer	Beef	Cancer	0.0289899	0.0289899	27.346	mg/kg WW	BAF calculated
Reclamation	Avg	313042	Desmosterol	Child of Farmer	Beef	Noncancer	1.43375	1.43375	234.934	mg/kg WW	BAF calculated
Reclamation	Avg	313042	Desmosterol	Child of Farmer	Fish	Cancer	1.59614e-10	1.59614e-10	3.20373e-06	mg/kg WW
Reclamation	Avg	313042	Desmosterol	Child of Farmer	Fish	Noncancer	1.13747e-09	1.13747e-09	3.28117e-06	mg/kg WW
Reclamation	Avg	313042	Desmosterol	Child of Farmer	GroundWater	Cancer	4.53477e-07	4.53477e-07	7.25962e-05	mg/L
Reclamation	Avg	313042	Desmosterol	Child of Farmer	GroundWater	Noncancer	3.19423e-06	3.19423e-06	7.25962e-05	mg/L
Reclamation	Avg	313042	Desmosterol	Child of Farmer	Milk	Cancer	0.0802104	0.0802104	8.76231	mg/kg WW	BAF calculated
Reclamation	Avg	313042	Desmosterol	Child of Farmer	Milk	Noncancer	4.44253	4.44253	75.2971	mg/kg WW	BAF calculated
Reclamation	Avg	313042	Desmosterol	Child of Farmer	Soil	Cancer	1.62882e-06	1.62882e-06	5.24969	mg/kg
Reclamation	Avg	313042	Desmosterol	Child of Farmer	Soil	Noncancer	2.06118e-05	2.06118e-05	7.72942	mg/kg
Reclamation	Avg	313042	Desmosterol	Child of Farmer	SurfaceWater	Cancer	3.31193e-12	3.31193e-12	5.3e-10	mg/L
Reclamation	Avg	313042	Desmosterol	Child of Farmer	SurfaceWater	Noncancer	2.376e-11	2.376e-11	5.4e-10	mg/L
Reclamation	Avg	313042	Desmosterol	Child of Farmer	Total Ingestion	Cancer	0.109202	0.109202	0	NA
Reclamation	Avg	313042	Desmosterol	Child of Farmer	Total Ingestion	Noncancer	5.87631	0	0	NA
Reclamation	Avg	333415	Diazinon	Adult Farmer	Air	Cancer	1.08824e-09	0	1.58702e-12	mg/m3
Reclamation	Avg	333415	Diazinon	Adult Farmer	Air	Noncancer	5.74349e-11	0	5.74349e-11	mg/m3
Reclamation	Avg	333415	Diazinon	Adult Farmer	Beef	Cancer	6.15952e-07	6.15952e-07	0.000312679	mg/kg WW	BAF calculated
Reclamation	Avg	333415	Diazinon	Adult Farmer	Beef	Noncancer	9.84199e-06	9.84199e-06	0.00328513	mg/kg WW	BAF calculated
Reclamation	Avg	333415	Diazinon	Adult Farmer	Fish	Cancer	5.00848e-11	5.00848e-11	2.73522e-07	mg/kg WW
Reclamation	Avg	333415	Diazinon	Adult Farmer	Fish	Noncancer	1.07432e-10	1.07432e-10	3.8578e-07	mg/kg WW
Reclamation	Avg	333415	Diazinon	Adult Farmer	GroundWater	Cancer	2.70955e-07	2.70955e-07	1.21199e-05	mg/L
Reclamation	Avg	333415	Diazinon	Adult Farmer	GroundWater	Noncancer	4.12077e-07	4.12077e-07	1.21199e-05	mg/L
Reclamation	Avg	333415	Diazinon	Adult Farmer	Milk	Cancer	2.21473e-06	2.21473e-06	9.62355e-05	mg/kg WW	BAF calculated
Reclamation	Avg	333415	Diazinon	Adult Farmer	Milk	Noncancer	3.5767e-05	3.5767e-05	0.00102191	mg/kg WW	BAF calculated
Reclamation	Avg	333415	Diazinon	Adult Farmer	ShowerAir	Cancer	4.09165e-07	0	5.967e-10	mg/m3
Reclamation	Avg	333415	Diazinon	Adult Farmer	ShowerAir	Noncancer	5.967e-10	0	5.967e-10	mg/m3
Reclamation	Avg	333415	Diazinon	Adult Farmer	Soil	Cancer	2.5344e-10	2.5344e-10	0.00304498	mg/kg
Reclamation	Avg	333415	Diazinon	Adult Farmer	Soil	Noncancer	3.40872e-09	3.40872e-09	0.0269288	mg/kg
Reclamation	Avg	333415	Diazinon	Adult Farmer	SurfaceWater	Cancer	8.92616e-11	8.92616e-11	3.99271e-09	mg/L
Reclamation	Avg	333415	Diazinon	Adult Farmer	SurfaceWater	Noncancer	1.8224e-10	1.8224e-10	5.36e-09	mg/L
Reclamation	Avg	333415	Diazinon	Adult Farmer	Total Ingestion	Cancer	3.10195e-06	3.10195e-06	0	NA
Reclamation	Avg	333415	Diazinon	Adult Farmer	Total Ingestion	Noncancer	4.60245e-05	0	0	NA
Reclamation	Avg	333415	Diazinon	Child of Farmer	Air	Cancer	1.07485e-09	0	5.78765e-12	mg/m3
Reclamation	Avg	333415	Diazinon	Child of Farmer	Air	Noncancer	5.74349e-11	0	5.74349e-11	mg/m3
Reclamation	Avg	333415	Diazinon	Child of Farmer	Beef	Cancer	1.16942e-06	1.16942e-06	0.00110261	mg/kg WW	BAF calculated
Reclamation	Avg	333415	Diazinon	Child of Farmer	Beef	Noncancer	2.00485e-05	2.00485e-05	0.00328513	mg/kg WW	BAF calculated
Reclamation	Avg	333415	Diazinon	Child of Farmer	Fish	Cancer	1.77184e-11	1.77184e-11	3.51853e-07	mg/kg WW
Reclamation	Avg	333415	Diazinon	Child of Farmer	Fish	Noncancer	1.33737e-10	1.33737e-10	3.8578e-07	mg/kg WW
Reclamation	Avg	333415	Diazinon	Child of Farmer	GroundWater	Cancer	7.5708e-08	7.5708e-08	1.21199e-05	mg/L
Reclamation	Avg	333415	Diazinon	Child of Farmer	GroundWater	Noncancer	5.33276e-07	5.33276e-07	1.21199e-05	mg/L
Reclamation	Avg	333415	Diazinon	Child of Farmer	Milk	Cancer	2.99394e-06	2.99394e-06	0.000339271	mg/kg WW	BAF calculated
Reclamation	Avg	333415	Diazinon	Child of Farmer	Milk	Noncancer	6.02929e-05	6.02929e-05	0.00102191	mg/kg WW	BAF calculated
Reclamation	Avg	333415	Diazinon	Child of Farmer	Soil	Cancer	4.25894e-09	4.25894e-09	0.0107782	mg/kg
Reclamation	Avg	333415	Diazinon	Child of Farmer	Soil	Noncancer	7.18103e-08	7.18103e-08	0.0269288	mg/kg
Reclamation	Avg	333415	Diazinon	Child of Farmer	SurfaceWater	Cancer	3.11679e-11	3.11679e-11	4.95462e-09	mg/L
Reclamation	Avg	333415	Diazinon	Child of Farmer	SurfaceWater	Noncancer	2.3584e-10	2.3584e-10	5.36e-09	mg/L
Reclamation	Avg	333415	Diazinon	Child of Farmer	Total Ingestion	Cancer	4.24335e-06	4.24335e-06	0	NA
Reclamation	Avg	333415	Diazinon	Child of Farmer	Total Ingestion	Noncancer	8.09466e-05	0	0	NA
Reclamation	Avg	335671	PFOA	Adult Farmer	Air	Cancer	1.48063e-25	0	2.15925e-28	mg/m3
Reclamation	Avg	335671	PFOA	Adult Farmer	Air	Noncancer	5.86427e-27	0	5.86427e-27	mg/m3
Reclamation	Avg	335671	PFOA	Adult Farmer	Beef	Cancer	6.71038e-22	6.71038e-22	3.40642e-19	mg/kg WW
Reclamation	Avg	335671	PFOA	Adult Farmer	Beef	Noncancer	2.1101e-20	2.1101e-20	7.04324e-18	mg/kg WW
Reclamation	Avg	335671	PFOA	Adult Farmer	Fish	Cancer	8.5734e-29	8.5734e-29	4.68208e-25	mg/kg WW
Reclamation	Avg	335671	PFOA	Adult Farmer	Fish	Noncancer	6.41481e-28	6.41481e-28	2.3035e-24	mg/kg WW
Reclamation	Avg	335671	PFOA	Adult Farmer	GroundWater	Cancer	8.79616e-21	8.79616e-21	3.93456e-19	mg/L
Reclamation	Avg	335671	PFOA	Adult Farmer	GroundWater	Noncancer	6.4212e-20	6.4212e-20	1.88859e-18	mg/L
Reclamation	Avg	335671	PFOA	Adult Farmer	Milk	Cancer	1.02669e-20	1.02669e-20	4.46123e-19	mg/kg WW
Reclamation	Avg	335671	PFOA	Adult Farmer	Milk	Noncancer	3.22026e-19	3.22026e-19	9.20074e-18	mg/kg WW
Reclamation	Avg	335671	PFOA	Adult Farmer	ShowerAir	Cancer	0	0	0	mg/m3
Reclamation	Avg	335671	PFOA	Adult Farmer	ShowerAir	Noncancer	0	0	0	mg/m3
Reclamation	Avg	335671	PFOA	Adult Farmer	Soil	Cancer	5.9509e-25	5.9509e-25	7.14976e-18	mg/kg
Reclamation	Avg	335671	PFOA	Adult Farmer	Soil	Noncancer	1.94842e-23	1.94842e-23	1.53925e-16	mg/kg
Reclamation	Avg	335671	PFOA	Adult Farmer	SurfaceWater	Cancer	8.75616e-28	8.75616e-28	3.91667e-26	mg/L
Reclamation	Avg	335671	PFOA	Adult Farmer	SurfaceWater	Noncancer	6.562e-27	6.562e-27	1.93e-25	mg/L
Reclamation	Avg	335671	PFOA	Adult Farmer	Total Ingestion	Cancer	1.97347e-20	1.97347e-20	0	NA
Reclamation	Avg	335671	PFOA	Adult Farmer	Total Ingestion	Noncancer	4.07358e-19	0	0	NA
Reclamation	Avg	335671	PFOA	Child of Farmer	Air	Cancer	1.48063e-25	0	7.97261e-28	mg/m3
Reclamation	Avg	335671	PFOA	Child of Farmer	Air	Noncancer	5.86427e-27	0	5.86427e-27	mg/m3
Reclamation	Avg	335671	PFOA	Child of Farmer	Beef	Cancer	1.36693e-21	1.36693e-21	1.25776e-18	mg/kg WW
Reclamation	Avg	335671	PFOA	Child of Farmer	Beef	Noncancer	4.29835e-20	4.29835e-20	7.04324e-18	mg/kg WW
Reclamation	Avg	335671	PFOA	Child of Farmer	Fish	Cancer	9.39698e-29	9.39698e-29	1.72877e-24	mg/kg WW
Reclamation	Avg	335671	PFOA	Child of Farmer	Fish	Noncancer	7.98547e-28	7.98547e-28	2.3035e-24	mg/kg WW
Reclamation	Avg	335671	PFOA	Child of Farmer	GroundWater	Cancer	9.70165e-21	9.70165e-21	1.45276e-18	mg/L
Reclamation	Avg	335671	PFOA	Child of Farmer	GroundWater	Noncancer	8.30979e-20	8.30979e-20	1.88859e-18	mg/L
Reclamation	Avg	335671	PFOA	Child of Farmer	Milk	Cancer	1.72628e-20	1.72628e-20	1.64722e-18	mg/kg WW
Reclamation	Avg	335671	PFOA	Child of Farmer	Milk	Noncancer	5.42843e-19	5.42843e-19	9.20074e-18	mg/kg WW
Reclamation	Avg	335671	PFOA	Child of Farmer	Soil	Cancer	1.25153e-23	1.25153e-23	2.63991e-17	mg/kg
Reclamation	Avg	335671	PFOA	Child of Farmer	Soil	Noncancer	4.10468e-22	4.10468e-22	1.53925e-16	mg/kg
Reclamation	Avg	335671	PFOA	Child of Farmer	SurfaceWater	Cancer	9.62192e-28	9.62192e-28	1.44615e-25	mg/L
Reclamation	Avg	335671	PFOA	Child of Farmer	SurfaceWater	Noncancer	8.492e-27	8.492e-27	1.93e-25	mg/L
Reclamation	Avg	335671	PFOA	Child of Farmer	Total Ingestion	Cancer	2.83439e-20	2.83439e-20	0	NA
Reclamation	Avg	335671	PFOA	Child of Farmer	Total Ingestion	Noncancer	6.69335e-19	0	0	NA
Reclamation	Avg	360689	Coprosterol	Adult Farmer	Air	Cancer	4.42842e-05	0	6.45812e-08	mg/m3
Reclamation	Avg	360689	Coprosterol	Adult Farmer	Air	Noncancer	6.98863e-07	0	6.98863e-07	mg/m3
Reclamation	Avg	360689	Coprosterol	Adult Farmer	Beef	Cancer	14.8302	14.8302	7528.34	mg/kg WW	BAF calculated
Reclamation	Avg	360689	Coprosterol	Adult Farmer	Beef	Noncancer	536.307	536.307	179013	mg/kg WW	BAF calculated
Reclamation	Avg	360689	Coprosterol	Adult Farmer	Fish	Cancer	2.13573e-07	2.13573e-07	0.00116636	mg/kg WW
Reclamation	Avg	360689	Coprosterol	Adult Farmer	Fish	Noncancer	3.29833e-07	3.29833e-07	0.0011844	mg/kg WW
Reclamation	Avg	360689	Coprosterol	Adult Farmer	GroundWater	Cancer	0.000669999	0.000669999	0.0299693	mg/L
Reclamation	Avg	360689	Coprosterol	Adult Farmer	GroundWater	Noncancer	0.00101896	0.00101896	0.0299693	mg/L
Reclamation	Avg	360689	Coprosterol	Adult Farmer	Milk	Cancer	55.5187	55.5187	2412.42	mg/kg WW	BAF calculated
Reclamation	Avg	360689	Coprosterol	Adult Farmer	Milk	Noncancer	2008.13	2008.13	57375.2	mg/kg WW	BAF calculated
Reclamation	Avg	360689	Coprosterol	Adult Farmer	ShowerAir	Cancer	0.00146648	0	2.13861e-06	mg/m3
Reclamation	Avg	360689	Coprosterol	Adult Farmer	ShowerAir	Noncancer	2.13861e-06	0	2.13861e-06	mg/m3
Reclamation	Avg	360689	Coprosterol	Adult Farmer	Soil	Cancer	9.2651e-05	9.2651e-05	1113.16	mg/kg
Reclamation	Avg	360689	Coprosterol	Adult Farmer	Soil	Noncancer	0.000408805	0.000408805	3229.56	mg/kg
Reclamation	Avg	360689	Coprosterol	Adult Farmer	SurfaceWater	Cancer	1.65962e-08	1.65962e-08	7.42354e-07	mg/L
Reclamation	Avg	360689	Coprosterol	Adult Farmer	SurfaceWater	Noncancer	2.6078e-08	2.6078e-08	7.67e-07	mg/L
Reclamation	Avg	360689	Coprosterol	Adult Farmer	Total Ingestion	Cancer	70.3497	70.3497	0	NA
Reclamation	Avg	360689	Coprosterol	Adult Farmer	Total Ingestion	Noncancer	2544.44	0	0	NA
Reclamation	Avg	360689	Coprosterol	Child of Farmer	Air	Cancer	2.74334e-05	0	1.47718e-07	mg/m3
Reclamation	Avg	360689	Coprosterol	Child of Farmer	Air	Noncancer	6.98863e-07	0	6.98863e-07	mg/m3
Reclamation	Avg	360689	Coprosterol	Child of Farmer	Beef	Cancer	22.0747	22.0747	20819.2	mg/kg WW	BAF calculated
Reclamation	Avg	360689	Coprosterol	Child of Farmer	Beef	Noncancer	1092.48	1092.48	179013	mg/kg WW	BAF calculated
Reclamation	Avg	360689	Coprosterol	Child of Farmer	Fish	Cancer	5.82844e-08	5.82844e-08	0.00116929	mg/kg WW
Reclamation	Avg	360689	Coprosterol	Child of Farmer	Fish	Noncancer	4.10592e-07	4.10592e-07	0.0011844	mg/kg WW
Reclamation	Avg	360689	Coprosterol	Child of Farmer	GroundWater	Cancer	0.000187206	0.000187206	0.0299693	mg/L
Reclamation	Avg	360689	Coprosterol	Child of Farmer	GroundWater	Noncancer	0.00131865	0.00131865	0.0299693	mg/L
Reclamation	Avg	360689	Coprosterol	Child of Farmer	Milk	Cancer	61.1084	61.1084	6671.83	mg/kg WW	BAF calculated
Reclamation	Avg	360689	Coprosterol	Child of Farmer	Milk	Noncancer	3385.14	3385.14	57375.2	mg/kg WW	BAF calculated
Reclamation	Avg	360689	Coprosterol	Child of Farmer	Soil	Cancer	0.00067995	0.00067995	2188.29	mg/kg
Reclamation	Avg	360689	Coprosterol	Child of Farmer	Soil	Noncancer	0.00861216	0.00861216	3229.56	mg/kg
Reclamation	Avg	360689	Coprosterol	Child of Farmer	SurfaceWater	Cancer	4.66375e-09	4.66375e-09	7.46077e-07	mg/L
Reclamation	Avg	360689	Coprosterol	Child of Farmer	SurfaceWater	Noncancer	3.3748e-08	3.3748e-08	7.67e-07	mg/L
Reclamation	Avg	360689	Coprosterol	Child of Farmer	Total Ingestion	Cancer	83.1839	83.1839	0	NA
Reclamation	Avg	360689	Coprosterol	Child of Farmer	Total Ingestion	Noncancer	4477.63	0	0	NA
Reclamation	Avg	474624	Campesterol	Adult Farmer	Air	Cancer	7.99461e-07	0	1.16588e-09	mg/m3
Reclamation	Avg	474624	Campesterol	Adult Farmer	Air	Noncancer	5.05361e-09	0	5.05361e-09	mg/m3
Reclamation	Avg	474624	Campesterol	Adult Farmer	Beef	Cancer	0.282729	0.282729	143.523	mg/kg WW	BAF calculated
Reclamation	Avg	474624	Campesterol	Adult Farmer	Beef	Noncancer	9.06001	9.06001	3024.12	mg/kg WW	BAF calculated
Reclamation	Avg	474624	Campesterol	Adult Farmer	Fish	Cancer	9.53562e-09	9.53562e-09	5.20757e-05	mg/kg WW
Reclamation	Avg	474624	Campesterol	Adult Farmer	Fish	Noncancer	1.47118e-08	1.47118e-08	5.28287e-05	mg/kg WW
Reclamation	Avg	474624	Campesterol	Adult Farmer	GroundWater	Cancer	6.87432e-07	6.87432e-07	3.07491e-05	mg/L
Reclamation	Avg	474624	Campesterol	Adult Farmer	GroundWater	Noncancer	1.04547e-06	1.04547e-06	3.07491e-05	mg/L
Reclamation	Avg	474624	Campesterol	Adult Farmer	Milk	Cancer	1.05834	1.05834	45.9875	mg/kg WW	BAF calculated
Reclamation	Avg	474624	Campesterol	Adult Farmer	Milk	Noncancer	33.9239	33.9239	969.253	mg/kg WW	BAF calculated
Reclamation	Avg	474624	Campesterol	Adult Farmer	ShowerAir	Cancer	3.5995e-07	0	5.24927e-10	mg/m3
Reclamation	Avg	474624	Campesterol	Adult Farmer	ShowerAir	Noncancer	5.24927e-10	0	5.24927e-10	mg/m3
Reclamation	Avg	474624	Campesterol	Adult Farmer	Soil	Cancer	2.41036e-06	2.41036e-06	28.9594	mg/kg
Reclamation	Avg	474624	Campesterol	Adult Farmer	Soil	Noncancer	8.59739e-06	8.59739e-06	67.9194	mg/kg
Reclamation	Avg	474624	Campesterol	Adult Farmer	SurfaceWater	Cancer	4.12751e-10	4.12751e-10	1.84625e-08	mg/L
Reclamation	Avg	474624	Campesterol	Adult Farmer	SurfaceWater	Noncancer	6.324e-10	6.324e-10	1.86e-08	mg/L
Reclamation	Avg	474624	Campesterol	Adult Farmer	Total Ingestion	Cancer	1.34107	1.34107	0	NA
Reclamation	Avg	474624	Campesterol	Adult Farmer	Total Ingestion	Noncancer	42.9839	0	0	NA
Reclamation	Avg	474624	Campesterol	Child of Farmer	Air	Cancer	3.97366e-07	0	2.13966e-09	mg/m3
Reclamation	Avg	474624	Campesterol	Child of Farmer	Air	Noncancer	5.05361e-09	0	5.05361e-09	mg/m3
Reclamation	Avg	474624	Campesterol	Child of Farmer	Beef	Cancer	0.382993	0.382993	363.134	mg/kg WW	BAF calculated
Reclamation	Avg	474624	Campesterol	Child of Farmer	Beef	Noncancer	18.4556	18.4556	3024.12	mg/kg WW	BAF calculated
Reclamation	Avg	474624	Campesterol	Child of Farmer	Fish	Cancer	2.59777e-09	2.59777e-09	5.21229e-05	mg/kg WW
Reclamation	Avg	474624	Campesterol	Child of Farmer	Fish	Noncancer	1.8314e-08	1.8314e-08	5.28287e-05	mg/kg WW
Reclamation	Avg	474624	Campesterol	Child of Farmer	GroundWater	Cancer	1.92077e-07	1.92077e-07	3.07491e-05	mg/L
Reclamation	Avg	474624	Campesterol	Child of Farmer	GroundWater	Noncancer	1.35296e-06	1.35296e-06	3.07491e-05	mg/L
Reclamation	Avg	474624	Campesterol	Child of Farmer	Milk	Cancer	1.04766	1.04766	116.366	mg/kg WW	BAF calculated
Reclamation	Avg	474624	Campesterol	Child of Farmer	Milk	Noncancer	57.1859	57.1859	969.253	mg/kg WW	BAF calculated
Reclamation	Avg	474624	Campesterol	Child of Farmer	Soil	Cancer	1.48954e-05	1.48954e-05	49.8831	mg/kg
Reclamation	Avg	474624	Campesterol	Child of Farmer	Soil	Noncancer	0.000181118	0.000181118	67.9194	mg/kg
Reclamation	Avg	474624	Campesterol	Child of Farmer	SurfaceWater	Cancer	1.15373e-10	1.15373e-10	1.84692e-08	mg/L
Reclamation	Avg	474624	Campesterol	Child of Farmer	SurfaceWater	Noncancer	8.184e-10	8.184e-10	1.86e-08	mg/L
Reclamation	Avg	474624	Campesterol	Child of Farmer	Total Ingestion	Cancer	1.43067	1.43067	0	NA
Reclamation	Avg	474624	Campesterol	Child of Farmer	Total Ingestion	Noncancer	75.6417	0	0	NA
Reclamation	Avg	474862	Equilin	Adult Farmer	Air	Cancer	8.92638e-11	0	1.30176e-13	mg/m3
Reclamation	Avg	474862	Equilin	Adult Farmer	Air	Noncancer	6.49798e-13	0	6.49798e-13	mg/m3
Reclamation	Avg	474862	Equilin	Adult Farmer	Beef	Cancer	9.98348e-07	9.98348e-07	0.000506796	mg/kg WW	BAF calculated
Reclamation	Avg	474862	Equilin	Adult Farmer	Beef	Noncancer	2.64512e-06	2.64512e-06	0.000882906	mg/kg WW	BAF calculated
Reclamation	Avg	474862	Equilin	Adult Farmer	Fish	Cancer	3.03056e-15	3.03056e-15	1.65504e-11	mg/kg WW
Reclamation	Avg	474862	Equilin	Adult Farmer	Fish	Noncancer	4.77692e-15	4.77692e-15	1.71535e-11	mg/kg WW
Reclamation	Avg	474862	Equilin	Adult Farmer	GroundWater	Cancer	1.123e-09	1.123e-09	5.02321e-08	mg/L
Reclamation	Avg	474862	Equilin	Adult Farmer	GroundWater	Noncancer	1.70789e-09	1.70789e-09	5.02321e-08	mg/L
Reclamation	Avg	474862	Equilin	Adult Farmer	Milk	Cancer	3.69172e-06	3.69172e-06	0.000160414	mg/kg WW	BAF calculated
Reclamation	Avg	474862	Equilin	Adult Farmer	Milk	Noncancer	9.59718e-06	9.59718e-06	0.000274205	mg/kg WW	BAF calculated
Reclamation	Avg	474862	Equilin	Adult Farmer	ShowerAir	Cancer	1.01995e-09	0	1.48743e-12	mg/m3
Reclamation	Avg	474862	Equilin	Adult Farmer	ShowerAir	Noncancer	1.48743e-12	0	1.48743e-12	mg/m3
Reclamation	Avg	474862	Equilin	Adult Farmer	Soil	Cancer	2.74037e-10	2.74037e-10	0.00329244	mg/kg
Reclamation	Avg	474862	Equilin	Adult Farmer	Soil	Noncancer	1.28365e-09	1.28365e-09	0.0101408	mg/kg
Reclamation	Avg	474862	Equilin	Adult Farmer	SurfaceWater	Cancer	5.10186e-15	5.10186e-15	2.28208e-13	mg/L
Reclamation	Avg	474862	Equilin	Adult Farmer	SurfaceWater	Noncancer	7.854e-15	7.854e-15	2.31e-13	mg/L
Reclamation	Avg	474862	Equilin	Adult Farmer	Total Ingestion	Cancer	4.69147e-06	4.69147e-06	0	NA
Reclamation	Avg	474862	Equilin	Adult Farmer	Total Ingestion	Noncancer	1.22453e-05	0	0	NA
Reclamation	Avg	474862	Equilin	Child of Farmer	Air	Cancer	5.24499e-11	0	2.82423e-13	mg/m3
Reclamation	Avg	474862	Equilin	Child of Farmer	Air	Noncancer	6.49798e-13	0	6.49798e-13	mg/m3
Reclamation	Avg	474862	Equilin	Child of Farmer	Beef	Cancer	7.07908e-07	7.07908e-07	0.000714748	mg/kg WW	BAF calculated
Reclamation	Avg	474862	Equilin	Child of Farmer	Beef	Noncancer	5.3882e-06	5.3882e-06	0.000882906	mg/kg WW	BAF calculated
Reclamation	Avg	474862	Equilin	Child of Farmer	Fish	Cancer	8.17447e-16	8.17447e-16	1.64113e-11	mg/kg WW
Reclamation	Avg	474862	Equilin	Child of Farmer	Fish	Noncancer	5.94654e-15	5.94654e-15	1.71535e-11	mg/kg WW
Reclamation	Avg	474862	Equilin	Child of Farmer	GroundWater	Cancer	3.13778e-10	3.13778e-10	5.02321e-08	mg/L
Reclamation	Avg	474862	Equilin	Child of Farmer	GroundWater	Noncancer	2.21021e-09	2.21021e-09	5.02321e-08	mg/L
Reclamation	Avg	474862	Equilin	Child of Farmer	Milk	Cancer	1.5243e-06	1.5243e-06	0.000223629	mg/kg WW	BAF calculated
Reclamation	Avg	474862	Equilin	Child of Farmer	Milk	Noncancer	1.61781e-05	1.61781e-05	0.000274205	mg/kg WW	BAF calculated
Reclamation	Avg	474862	Equilin	Child of Farmer	Soil	Cancer	2.12949e-09	2.12949e-09	0.00682604	mg/kg
Reclamation	Avg	474862	Equilin	Child of Farmer	Soil	Noncancer	2.70422e-08	2.70422e-08	0.0101408	mg/kg
Reclamation	Avg	474862	Equilin	Child of Farmer	SurfaceWater	Cancer	1.42351e-15	1.42351e-15	2.27923e-13	mg/L
Reclamation	Avg	474862	Equilin	Child of Farmer	SurfaceWater	Noncancer	1.0164e-14	1.0164e-14	2.31e-13	mg/L
Reclamation	Avg	474862	Equilin	Child of Farmer	Total Ingestion	Cancer	2.23466e-06	2.23466e-06	0	NA
Reclamation	Avg	474862	Equilin	Child of Farmer	Total Ingestion	Noncancer	2.15956e-05	0	0	NA
Reclamation	Avg	486566	Cotinine	Adult Farmer	Air	Cancer	3.96131e-09	0	5.77691e-12	mg/m3
Reclamation	Avg	486566	Cotinine	Adult Farmer	Air	Noncancer	2.60636e-10	0	2.60636e-10	mg/m3
Reclamation	Avg	486566	Cotinine	Adult Farmer	Beef	Cancer	1.99882e-08	1.99882e-08	1.01467e-05	mg/kg WW	BAF calculated
Reclamation	Avg	486566	Cotinine	Adult Farmer	Beef	Noncancer	6.66072e-07	6.66072e-07	0.000222326	mg/kg WW	BAF calculated
Reclamation	Avg	486566	Cotinine	Adult Farmer	Fish	Cancer	1.25677e-11	1.25677e-11	6.86344e-08	mg/kg WW
Reclamation	Avg	486566	Cotinine	Adult Farmer	Fish	Noncancer	5.39822e-11	5.39822e-11	1.93845e-07	mg/kg WW
Reclamation	Avg	486566	Cotinine	Adult Farmer	GroundWater	Cancer	1.66717e-06	1.66717e-06	7.4573e-05	mg/L
Reclamation	Avg	486566	Cotinine	Adult Farmer	GroundWater	Noncancer	4.86813e-06	4.86813e-06	0.00014318	mg/L
Reclamation	Avg	486566	Cotinine	Adult Farmer	Milk	Cancer	7.55667e-08	7.55667e-08	3.28355e-06	mg/kg WW	BAF calculated
Reclamation	Avg	486566	Cotinine	Adult Farmer	Milk	Noncancer	2.51807e-06	2.51807e-06	7.1945e-05	mg/kg WW	BAF calculated
Reclamation	Avg	486566	Cotinine	Adult Farmer	ShowerAir	Cancer	2.47362e-06	0	3.60737e-09	mg/m3
Reclamation	Avg	486566	Cotinine	Adult Farmer	ShowerAir	Noncancer	6.92615e-09	0	6.92615e-09	mg/m3
Reclamation	Avg	486566	Cotinine	Adult Farmer	Soil	Cancer	1.27517e-10	1.27517e-10	0.00153206	mg/kg
Reclamation	Avg	486566	Cotinine	Adult Farmer	Soil	Noncancer	4.53941e-09	4.53941e-09	0.0358613	mg/kg
Reclamation	Avg	486566	Cotinine	Adult Farmer	SurfaceWater	Cancer	3.91233e-10	3.91233e-10	1.75e-08	mg/L
Reclamation	Avg	486566	Cotinine	Adult Farmer	SurfaceWater	Noncancer	1.5436e-09	1.5436e-09	4.54e-08	mg/L
Reclamation	Avg	486566	Cotinine	Adult Farmer	Total Ingestion	Cancer	1.76286e-06	1.76286e-06	0	NA
Reclamation	Avg	486566	Cotinine	Adult Farmer	Total Ingestion	Noncancer	8.05687e-06	0	0	NA
Reclamation	Avg	486566	Cotinine	Child of Farmer	Air	Cancer	3.96131e-09	0	2.13301e-11	mg/m3
Reclamation	Avg	486566	Cotinine	Child of Farmer	Air	Noncancer	2.60636e-10	0	2.60636e-10	mg/m3
Reclamation	Avg	486566	Cotinine	Child of Farmer	Beef	Cancer	4.07168e-08	4.07168e-08	3.74648e-05	mg/kg WW	BAF calculated
Reclamation	Avg	486566	Cotinine	Child of Farmer	Beef	Noncancer	1.35681e-06	1.35681e-06	0.000222326	mg/kg WW	BAF calculated
Reclamation	Avg	486566	Cotinine	Child of Farmer	Fish	Cancer	8.11719e-12	8.11719e-12	1.58998e-07	mg/kg WW
Reclamation	Avg	486566	Cotinine	Child of Farmer	Fish	Noncancer	6.71997e-11	6.71997e-11	1.93845e-07	mg/kg WW
Reclamation	Avg	486566	Cotinine	Child of Farmer	GroundWater	Cancer	8.94386e-07	8.94386e-07	0.00014318	mg/L
Reclamation	Avg	486566	Cotinine	Child of Farmer	GroundWater	Noncancer	6.29993e-06	6.29993e-06	0.00014318	mg/L
Reclamation	Avg	486566	Cotinine	Child of Farmer	Milk	Cancer	1.27382e-07	1.27382e-07	1.21239e-05	mg/kg WW	BAF calculated
Reclamation	Avg	486566	Cotinine	Child of Farmer	Milk	Noncancer	4.24475e-06	4.24475e-06	7.1945e-05	mg/kg WW	BAF calculated
Reclamation	Avg	486566	Cotinine	Child of Farmer	Soil	Cancer	2.68633e-09	2.68633e-09	0.00565685	mg/kg
Reclamation	Avg	486566	Cotinine	Child of Farmer	Soil	Noncancer	9.56302e-08	9.56302e-08	0.0358613	mg/kg
Reclamation	Avg	486566	Cotinine	Child of Farmer	SurfaceWater	Cancer	2.46322e-10	2.46322e-10	3.88385e-08	mg/L
Reclamation	Avg	486566	Cotinine	Child of Farmer	SurfaceWater	Noncancer	1.9976e-09	1.9976e-09	4.54e-08	mg/L
Reclamation	Avg	486566	Cotinine	Child of Farmer	Total Ingestion	Cancer	1.06518e-06	1.06518e-06	0	NA
Reclamation	Avg	486566	Cotinine	Child of Farmer	Total Ingestion	Noncancer	1.19972e-05	0	0	NA
Reclamation	Avg	492228	Thioxanthen-9-one	Adult Farmer	Air	Cancer	1.08727e-06	0	1.5856e-09	mg/m3
Reclamation	Avg	492228	Thioxanthen-9-one	Adult Farmer	Air	Noncancer	3.30365e-08	0	3.30365e-08	mg/m3
Reclamation	Avg	492228	Thioxanthen-9-one	Adult Farmer	Beef	Cancer	0.000778082	0.000778082	0.394981	mg/kg WW	BAF calculated
Reclamation	Avg	492228	Thioxanthen-9-one	Adult Farmer	Beef	Noncancer	0.00314312	0.00314312	1.04913	mg/kg WW	BAF calculated
Reclamation	Avg	492228	Thioxanthen-9-one	Adult Farmer	Fish	Cancer	2.46849e-09	2.46849e-09	1.34809e-05	mg/kg WW
Reclamation	Avg	492228	Thioxanthen-9-one	Adult Farmer	Fish	Noncancer	4.91208e-09	4.91208e-09	1.76388e-05	mg/kg WW
Reclamation	Avg	492228	Thioxanthen-9-one	Adult Farmer	GroundWater	Cancer	8.19471e-06	8.19471e-06	0.000366553	mg/L
Reclamation	Avg	492228	Thioxanthen-9-one	Adult Farmer	GroundWater	Noncancer	1.24628e-05	1.24628e-05	0.000366553	mg/L
Reclamation	Avg	492228	Thioxanthen-9-one	Adult Farmer	Milk	Cancer	0.00275165	0.00275165	0.119566	mg/kg WW	BAF calculated
Reclamation	Avg	492228	Thioxanthen-9-one	Adult Farmer	Milk	Noncancer	0.0112211	0.0112211	0.320604	mg/kg WW	BAF calculated
Reclamation	Avg	492228	Thioxanthen-9-one	Adult Farmer	ShowerAir	Cancer	5.37874e-05	0	7.844e-08	mg/m3
Reclamation	Avg	492228	Thioxanthen-9-one	Adult Farmer	ShowerAir	Noncancer	7.844e-08	0	7.844e-08	mg/m3
Reclamation	Avg	492228	Thioxanthen-9-one	Adult Farmer	Soil	Cancer	3.78687e-07	3.78687e-07	4.54977	mg/kg
Reclamation	Avg	492228	Thioxanthen-9-one	Adult Farmer	Soil	Noncancer	1.54467e-06	1.54467e-06	12.2029	mg/kg
Reclamation	Avg	492228	Thioxanthen-9-one	Adult Farmer	SurfaceWater	Cancer	1.02014e-08	1.02014e-08	4.56313e-07	mg/L
Reclamation	Avg	492228	Thioxanthen-9-one	Adult Farmer	SurfaceWater	Noncancer	2.0196e-08	2.0196e-08	5.94e-07	mg/L
Reclamation	Avg	492228	Thioxanthen-9-one	Adult Farmer	Total Ingestion	Cancer	0.0035383	0.0035383	0	NA
Reclamation	Avg	492228	Thioxanthen-9-one	Adult Farmer	Total Ingestion	Noncancer	0.0143783	0	0	NA
Reclamation	Avg	492228	Thioxanthen-9-one	Child of Farmer	Air	Cancer	7.63283e-07	0	4.10999e-09	mg/m3
Reclamation	Avg	492228	Thioxanthen-9-one	Child of Farmer	Air	Noncancer	3.30365e-08	0	3.30365e-08	mg/m3
Reclamation	Avg	492228	Thioxanthen-9-one	Child of Farmer	Beef	Cancer	0.000705425	0.000705425	0.705617	mg/kg WW	BAF calculated
Reclamation	Avg	492228	Thioxanthen-9-one	Child of Farmer	Beef	Noncancer	0.00640264	0.00640264	1.04913	mg/kg WW	BAF calculated
Reclamation	Avg	492228	Thioxanthen-9-one	Child of Farmer	Fish	Cancer	8.28684e-10	8.28684e-10	1.64749e-05	mg/kg WW
Reclamation	Avg	492228	Thioxanthen-9-one	Child of Farmer	Fish	Noncancer	6.1148e-09	6.1148e-09	1.76388e-05	mg/kg WW
Reclamation	Avg	492228	Thioxanthen-9-one	Child of Farmer	GroundWater	Cancer	2.2897e-06	2.2897e-06	0.000366553	mg/L
Reclamation	Avg	492228	Thioxanthen-9-one	Child of Farmer	GroundWater	Noncancer	1.61283e-05	1.61283e-05	0.000366553	mg/L
Reclamation	Avg	492228	Thioxanthen-9-one	Child of Farmer	Milk	Cancer	0.00150739	0.00150739	0.212991	mg/kg WW	BAF calculated
Reclamation	Avg	492228	Thioxanthen-9-one	Child of Farmer	Milk	Noncancer	0.0189156	0.0189156	0.320604	mg/kg WW	BAF calculated
Reclamation	Avg	492228	Thioxanthen-9-one	Child of Farmer	Soil	Cancer	2.58053e-06	2.58053e-06	8.4256	mg/kg
Reclamation	Avg	492228	Thioxanthen-9-one	Child of Farmer	Soil	Noncancer	3.25411e-05	3.25411e-05	12.2029	mg/kg
Reclamation	Avg	492228	Thioxanthen-9-one	Child of Farmer	SurfaceWater	Cancer	3.50449e-09	3.50449e-09	5.56308e-07	mg/L
Reclamation	Avg	492228	Thioxanthen-9-one	Child of Farmer	SurfaceWater	Noncancer	2.6136e-08	2.6136e-08	5.94e-07	mg/L
Reclamation	Avg	492228	Thioxanthen-9-one	Child of Farmer	Total Ingestion	Cancer	0.00221769	0.00221769	0	NA
Reclamation	Avg	492228	Thioxanthen-9-one	Child of Farmer	Total Ingestion	Noncancer	0.025367	0	0	NA
Reclamation	Avg	510156	Chlorobenzilate	Adult Farmer	Air	Cancer	1.14727e-10	0	1.6731e-13	mg/m3
Reclamation	Avg	510156	Chlorobenzilate	Adult Farmer	Air	Noncancer	6.59944e-13	0	6.59944e-13	mg/m3
Reclamation	Avg	510156	Chlorobenzilate	Adult Farmer	Beef	Cancer	5.30044e-07	5.30044e-07	0.000269069	mg/kg WW	BAF calculated
Reclamation	Avg	510156	Chlorobenzilate	Adult Farmer	Beef	Noncancer	2.70615e-06	2.70615e-06	0.000903278	mg/kg WW	BAF calculated
Reclamation	Avg	510156	Chlorobenzilate	Adult Farmer	Fish	Cancer	1.02108e-12	1.02108e-12	5.5763e-09	mg/kg WW
Reclamation	Avg	510156	Chlorobenzilate	Adult Farmer	Fish	Noncancer	1.55594e-12	1.55594e-12	5.58724e-09	mg/kg WW
Reclamation	Avg	510156	Chlorobenzilate	Adult Farmer	GroundWater	Cancer	8.79586e-08	8.79586e-08	3.93442e-06	mg/L
Reclamation	Avg	510156	Chlorobenzilate	Adult Farmer	GroundWater	Noncancer	1.3377e-07	1.3377e-07	3.93442e-06	mg/L
Reclamation	Avg	510156	Chlorobenzilate	Adult Farmer	Milk	Cancer	1.70911e-06	1.70911e-06	7.42648e-05	mg/kg WW	BAF calculated
Reclamation	Avg	510156	Chlorobenzilate	Adult Farmer	Milk	Noncancer	8.52554e-06	8.52554e-06	0.000243587	mg/kg WW	BAF calculated
Reclamation	Avg	510156	Chlorobenzilate	Adult Farmer	ShowerAir	Cancer	5.7011e-10	0	8.31411e-13	mg/m3
Reclamation	Avg	510156	Chlorobenzilate	Adult Farmer	ShowerAir	Noncancer	8.31411e-13	0	8.31411e-13	mg/m3
Reclamation	Avg	510156	Chlorobenzilate	Adult Farmer	Soil	Cancer	4.07344e-10	4.07344e-10	0.00489407	mg/kg
Reclamation	Avg	510156	Chlorobenzilate	Adult Farmer	Soil	Noncancer	2.35375e-09	2.35375e-09	0.0185946	mg/kg
Reclamation	Avg	510156	Chlorobenzilate	Adult Farmer	SurfaceWater	Cancer	2.24549e-13	2.24549e-13	1.00442e-11	mg/L
Reclamation	Avg	510156	Chlorobenzilate	Adult Farmer	SurfaceWater	Noncancer	3.434e-13	3.434e-13	1.01e-11	mg/L
Reclamation	Avg	510156	Chlorobenzilate	Adult Farmer	Total Ingestion	Cancer	2.32752e-06	2.32752e-06	0	NA
Reclamation	Avg	510156	Chlorobenzilate	Adult Farmer	Total Ingestion	Noncancer	1.13678e-05	0	0	NA
Reclamation	Avg	510156	Chlorobenzilate	Child of Farmer	Air	Cancer	7.47879e-11	0	4.02704e-13	mg/m3
Reclamation	Avg	510156	Chlorobenzilate	Child of Farmer	Air	Noncancer	6.59944e-13	0	6.59944e-13	mg/m3
Reclamation	Avg	510156	Chlorobenzilate	Child of Farmer	Beef	Cancer	6.35588e-07	6.35588e-07	0.000632486	mg/kg WW	BAF calculated
Reclamation	Avg	510156	Chlorobenzilate	Child of Farmer	Beef	Noncancer	5.51252e-06	5.51252e-06	0.000903278	mg/kg WW	BAF calculated
Reclamation	Avg	510156	Chlorobenzilate	Child of Farmer	Fish	Cancer	2.76193e-13	2.76193e-13	5.54683e-09	mg/kg WW
Reclamation	Avg	510156	Chlorobenzilate	Child of Farmer	Fish	Noncancer	1.93691e-12	1.93691e-12	5.58724e-09	mg/kg WW
Reclamation	Avg	510156	Chlorobenzilate	Child of Farmer	GroundWater	Cancer	2.45767e-08	2.45767e-08	3.93442e-06	mg/L
Reclamation	Avg	510156	Chlorobenzilate	Child of Farmer	GroundWater	Noncancer	1.73115e-07	1.73115e-07	3.93442e-06	mg/L
Reclamation	Avg	510156	Chlorobenzilate	Child of Farmer	Milk	Cancer	1.24578e-06	1.24578e-06	0.000173618	mg/kg WW	BAF calculated
Reclamation	Avg	510156	Chlorobenzilate	Child of Farmer	Milk	Noncancer	1.43716e-05	1.43716e-05	0.000243587	mg/kg WW	BAF calculated
Reclamation	Avg	510156	Chlorobenzilate	Child of Farmer	Soil	Cancer	3.73052e-09	3.73052e-09	0.0118606	mg/kg
Reclamation	Avg	510156	Chlorobenzilate	Child of Farmer	Soil	Noncancer	4.95856e-08	4.95856e-08	0.0185946	mg/kg
Reclamation	Avg	510156	Chlorobenzilate	Child of Farmer	SurfaceWater	Cancer	6.27408e-14	6.27408e-14	1.00554e-11	mg/L
Reclamation	Avg	510156	Chlorobenzilate	Child of Farmer	SurfaceWater	Noncancer	4.444e-13	4.444e-13	1.01e-11	mg/L
Reclamation	Avg	510156	Chlorobenzilate	Child of Farmer	Total Ingestion	Cancer	1.90967e-06	1.90967e-06	0	NA
Reclamation	Avg	510156	Chlorobenzilate	Child of Farmer	Total Ingestion	Noncancer	2.01069e-05	0	0	NA
Reclamation	Avg	516927	(3alpha,5beta)-Cholestan-3-ol	Adult Farmer	Air	Cancer	1.38801e-05	0	2.02419e-08	mg/m3
Reclamation	Avg	516927	(3alpha,5beta)-Cholestan-3-ol	Adult Farmer	Air	Noncancer	2.19047e-07	0	2.19047e-07	mg/m3
Reclamation	Avg	516927	(3alpha,5beta)-Cholestan-3-ol	Adult Farmer	Beef	Cancer	4.64828	4.64828	2359.63	mg/kg WW	BAF calculated
Reclamation	Avg	516927	(3alpha,5beta)-Cholestan-3-ol	Adult Farmer	Beef	Noncancer	168.096	168.096	56108.4	mg/kg WW	BAF calculated
Reclamation	Avg	516927	(3alpha,5beta)-Cholestan-3-ol	Adult Farmer	Fish	Cancer	7.00898e-08	7.00898e-08	0.000382773	mg/kg WW
Reclamation	Avg	516927	(3alpha,5beta)-Cholestan-3-ol	Adult Farmer	Fish	Noncancer	1.0732e-07	1.0732e-07	0.000385376	mg/kg WW
Reclamation	Avg	516927	(3alpha,5beta)-Cholestan-3-ol	Adult Farmer	GroundWater	Cancer	0.00021	0.00021	0.00939337	mg/L
Reclamation	Avg	516927	(3alpha,5beta)-Cholestan-3-ol	Adult Farmer	GroundWater	Noncancer	0.000319375	0.000319375	0.00939337	mg/L
Reclamation	Avg	516927	(3alpha,5beta)-Cholestan-3-ol	Adult Farmer	Milk	Cancer	17.4014	17.4014	756.132	mg/kg WW	BAF calculated
Reclamation	Avg	516927	(3alpha,5beta)-Cholestan-3-ol	Adult Farmer	Milk	Noncancer	629.415	629.415	17983.3	mg/kg WW	BAF calculated
Reclamation	Avg	516927	(3alpha,5beta)-Cholestan-3-ol	Adult Farmer	ShowerAir	Cancer	0.000459642	0	6.70311e-07	mg/m3
Reclamation	Avg	516927	(3alpha,5beta)-Cholestan-3-ol	Adult Farmer	ShowerAir	Noncancer	6.70311e-07	0	6.70311e-07	mg/m3
Reclamation	Avg	516927	(3alpha,5beta)-Cholestan-3-ol	Adult Farmer	Soil	Cancer	2.90399e-05	2.90399e-05	348.902	mg/kg
Reclamation	Avg	516927	(3alpha,5beta)-Cholestan-3-ol	Adult Farmer	Soil	Noncancer	0.000128133	0.000128133	1012.25	mg/kg
Reclamation	Avg	516927	(3alpha,5beta)-Cholestan-3-ol	Adult Farmer	SurfaceWater	Cancer	5.19688e-09	5.19688e-09	2.32458e-07	mg/L
Reclamation	Avg	516927	(3alpha,5beta)-Cholestan-3-ol	Adult Farmer	SurfaceWater	Noncancer	8.16e-09	8.16e-09	2.4e-07	mg/L
Reclamation	Avg	516927	(3alpha,5beta)-Cholestan-3-ol	Adult Farmer	Total Ingestion	Cancer	22.0499	22.0499	0	NA
Reclamation	Avg	516927	(3alpha,5beta)-Cholestan-3-ol	Adult Farmer	Total Ingestion	Noncancer	797.512	0	0	NA
Reclamation	Avg	516927	(3alpha,5beta)-Cholestan-3-ol	Child of Farmer	Air	Cancer	8.59852e-06	0	4.62997e-08	mg/m3
Reclamation	Avg	516927	(3alpha,5beta)-Cholestan-3-ol	Child of Farmer	Air	Noncancer	2.19047e-07	0	2.19047e-07	mg/m3
Reclamation	Avg	516927	(3alpha,5beta)-Cholestan-3-ol	Child of Farmer	Beef	Cancer	6.91892	6.91892	6525.41	mg/kg WW	BAF calculated
Reclamation	Avg	516927	(3alpha,5beta)-Cholestan-3-ol	Child of Farmer	Beef	Noncancer	342.419	342.419	56108.4	mg/kg WW	BAF calculated
Reclamation	Avg	516927	(3alpha,5beta)-Cholestan-3-ol	Child of Farmer	Fish	Cancer	1.90622e-08	1.90622e-08	0.000382515	mg/kg WW
Reclamation	Avg	516927	(3alpha,5beta)-Cholestan-3-ol	Child of Farmer	Fish	Noncancer	1.33597e-07	1.33597e-07	0.000385376	mg/kg WW
Reclamation	Avg	516927	(3alpha,5beta)-Cholestan-3-ol	Child of Farmer	GroundWater	Cancer	5.86764e-05	5.86764e-05	0.00939337	mg/L
Reclamation	Avg	516927	(3alpha,5beta)-Cholestan-3-ol	Child of Farmer	GroundWater	Noncancer	0.000413308	0.000413308	0.00939337	mg/L
Reclamation	Avg	516927	(3alpha,5beta)-Cholestan-3-ol	Child of Farmer	Milk	Cancer	19.1534	19.1534	2091.17	mg/kg WW	BAF calculated
Reclamation	Avg	516927	(3alpha,5beta)-Cholestan-3-ol	Child of Farmer	Milk	Noncancer	1061.01	1061.01	17983.3	mg/kg WW	BAF calculated
Reclamation	Avg	516927	(3alpha,5beta)-Cholestan-3-ol	Child of Farmer	Soil	Cancer	0.000213119	0.000213119	685.882	mg/kg
Reclamation	Avg	516927	(3alpha,5beta)-Cholestan-3-ol	Child of Farmer	Soil	Noncancer	0.00269933	0.00269933	1012.25	mg/kg
Reclamation	Avg	516927	(3alpha,5beta)-Cholestan-3-ol	Child of Farmer	SurfaceWater	Cancer	1.46037e-09	1.46037e-09	2.33615e-07	mg/L
Reclamation	Avg	516927	(3alpha,5beta)-Cholestan-3-ol	Child of Farmer	SurfaceWater	Noncancer	1.056e-08	1.056e-08	2.4e-07	mg/L
Reclamation	Avg	516927	(3alpha,5beta)-Cholestan-3-ol	Child of Farmer	Total Ingestion	Cancer	26.0726	26.0726	0	NA
Reclamation	Avg	516927	(3alpha,5beta)-Cholestan-3-ol	Child of Farmer	Total Ingestion	Noncancer	1403.44	0	0	NA
Reclamation	Avg	541731	1,3-Dichlorobenzene	Adult Farmer	Air	Cancer	1.27417e-05	0	1.85816e-08	mg/m3
Reclamation	Avg	541731	1,3-Dichlorobenzene	Adult Farmer	Air	Noncancer	8.91918e-07	0	8.91918e-07	mg/m3
Reclamation	Avg	541731	1,3-Dichlorobenzene	Adult Farmer	Beef	Cancer	6.04818e-07	6.04818e-07	0.000307026	mg/kg WW	BAF calculated
Reclamation	Avg	541731	1,3-Dichlorobenzene	Adult Farmer	Beef	Noncancer	4.41517e-05	4.41517e-05	0.0147373	mg/kg WW	BAF calculated
Reclamation	Avg	541731	1,3-Dichlorobenzene	Adult Farmer	Fish	Cancer	4.81774e-11	4.81774e-11	2.63105e-07	mg/kg WW
Reclamation	Avg	541731	1,3-Dichlorobenzene	Adult Farmer	Fish	Noncancer	3.47544e-09	3.47544e-09	1.248e-05	mg/kg WW
Reclamation	Avg	541731	1,3-Dichlorobenzene	Adult Farmer	GroundWater	Cancer	4.29207e-19	4.29207e-19	1.91986e-17	mg/L
Reclamation	Avg	541731	1,3-Dichlorobenzene	Adult Farmer	GroundWater	Noncancer	7.83304e-18	7.83304e-18	2.30383e-16	mg/L
Reclamation	Avg	541731	1,3-Dichlorobenzene	Adult Farmer	Milk	Cancer	2.20122e-06	2.20122e-06	9.56484e-05	mg/kg WW	BAF calculated
Reclamation	Avg	541731	1,3-Dichlorobenzene	Adult Farmer	Milk	Noncancer	0.000160689	0.000160689	0.00459112	mg/kg WW	BAF calculated
Reclamation	Avg	541731	1,3-Dichlorobenzene	Adult Farmer	ShowerAir	Cancer	2.4861e-15	0	3.62556e-18	mg/m3
Reclamation	Avg	541731	1,3-Dichlorobenzene	Adult Farmer	ShowerAir	Noncancer	4.35067e-17	0	4.35067e-17	mg/m3
Reclamation	Avg	541731	1,3-Dichlorobenzene	Adult Farmer	Soil	Cancer	2.45281e-10	2.45281e-10	0.00294695	mg/kg
Reclamation	Avg	541731	1,3-Dichlorobenzene	Adult Farmer	Soil	Noncancer	1.79055e-08	1.79055e-08	0.141454	mg/kg
Reclamation	Avg	541731	1,3-Dichlorobenzene	Adult Farmer	SurfaceWater	Cancer	4.42389e-11	4.42389e-11	1.97882e-09	mg/L
Reclamation	Avg	541731	1,3-Dichlorobenzene	Adult Farmer	SurfaceWater	Noncancer	3.1756e-09	3.1756e-09	9.34e-08	mg/L
Reclamation	Avg	541731	1,3-Dichlorobenzene	Adult Farmer	Total Ingestion	Cancer	2.80633e-06	2.80633e-06	0	NA
Reclamation	Avg	541731	1,3-Dichlorobenzene	Adult Farmer	Total Ingestion	Noncancer	0.000204862	0	0	NA
Reclamation	Avg	541731	1,3-Dichlorobenzene	Child of Farmer	Air	Cancer	1.27417e-05	0	6.86091e-08	mg/m3
Reclamation	Avg	541731	1,3-Dichlorobenzene	Child of Farmer	Air	Noncancer	8.91918e-07	0	8.91918e-07	mg/m3
Reclamation	Avg	541731	1,3-Dichlorobenzene	Child of Farmer	Beef	Cancer	1.23204e-06	1.23204e-06	0.00113364	mg/kg WW	BAF calculated
Reclamation	Avg	541731	1,3-Dichlorobenzene	Child of Farmer	Beef	Noncancer	8.99386e-05	8.99386e-05	0.0147373	mg/kg WW	BAF calculated
Reclamation	Avg	541731	1,3-Dichlorobenzene	Child of Farmer	Fish	Cancer	5.99736e-11	5.99736e-11	9.71466e-07	mg/kg WW
Reclamation	Avg	541731	1,3-Dichlorobenzene	Child of Farmer	Fish	Noncancer	4.3264e-09	4.3264e-09	1.248e-05	mg/kg WW
Reclamation	Avg	541731	1,3-Dichlorobenzene	Child of Farmer	GroundWater	Cancer	5.55445e-19	5.55445e-19	7.08872e-17	mg/L
Reclamation	Avg	541731	1,3-Dichlorobenzene	Child of Farmer	GroundWater	Noncancer	1.01369e-17	1.01369e-17	2.30383e-16	mg/L
Reclamation	Avg	541731	1,3-Dichlorobenzene	Child of Farmer	Milk	Cancer	3.71063e-06	3.71063e-06	0.000353163	mg/kg WW	BAF calculated
Reclamation	Avg	541731	1,3-Dichlorobenzene	Child of Farmer	Milk	Noncancer	0.000270876	0.000270876	0.00459112	mg/kg WW	BAF calculated
Reclamation	Avg	541731	1,3-Dichlorobenzene	Child of Farmer	Soil	Cancer	5.16726e-09	5.16726e-09	0.0108811	mg/kg
Reclamation	Avg	541731	1,3-Dichlorobenzene	Child of Farmer	Soil	Noncancer	3.7721e-07	3.7721e-07	0.141454	mg/kg
Reclamation	Avg	541731	1,3-Dichlorobenzene	Child of Farmer	SurfaceWater	Cancer	5.72503e-11	5.72503e-11	7.30642e-09	mg/L
Reclamation	Avg	541731	1,3-Dichlorobenzene	Child of Farmer	SurfaceWater	Noncancer	4.1096e-09	4.1096e-09	9.34e-08	mg/L
Reclamation	Avg	541731	1,3-Dichlorobenzene	Child of Farmer	Total Ingestion	Cancer	4.9479e-06	4.9479e-06	0	NA
Reclamation	Avg	541731	1,3-Dichlorobenzene	Child of Farmer	Total Ingestion	Noncancer	0.000361196	0	0	NA
Reclamation	Avg	544763	Hexadecane	Adult Farmer	Air	Cancer	1.37066e-05	0	1.99888e-08	mg/m3
Reclamation	Avg	544763	Hexadecane	Adult Farmer	Air	Noncancer	9.52574e-07	0	9.52574e-07	mg/m3
Reclamation	Avg	544763	Hexadecane	Adult Farmer	Beef	Cancer	0.00136228	0.00136228	0.691542	mg/kg WW	BAF calculated
Reclamation	Avg	544763	Hexadecane	Adult Farmer	Beef	Noncancer	0.098732	0.098732	32.9555	mg/kg WW	BAF calculated
Reclamation	Avg	544763	Hexadecane	Adult Farmer	Fish	Cancer	9.30811e-13	9.30811e-13	5.08332e-09	mg/kg WW
Reclamation	Avg	544763	Hexadecane	Adult Farmer	Fish	Noncancer	5.93424e-11	5.93424e-11	2.13093e-07	mg/kg WW
Reclamation	Avg	544763	Hexadecane	Adult Farmer	GroundWater	Cancer	3.43217e-15	3.43217e-15	1.53523e-13	mg/L
Reclamation	Avg	544763	Hexadecane	Adult Farmer	GroundWater	Noncancer	5.21977e-15	5.21977e-15	1.53523e-13	mg/L
Reclamation	Avg	544763	Hexadecane	Adult Farmer	Milk	Cancer	0.00510078	0.00510078	0.221641	mg/kg WW	BAF calculated
Reclamation	Avg	544763	Hexadecane	Adult Farmer	Milk	Noncancer	0.369683	0.369683	10.5624	mg/kg WW	BAF calculated
Reclamation	Avg	544763	Hexadecane	Adult Farmer	ShowerAir	Cancer	1.45703e-11	0	2.12484e-14	mg/m3
Reclamation	Avg	544763	Hexadecane	Adult Farmer	ShowerAir	Noncancer	2.12484e-14	0	2.12484e-14	mg/m3
Reclamation	Avg	544763	Hexadecane	Adult Farmer	Soil	Cancer	1.59561e-09	1.59561e-09	0.0191706	mg/kg
Reclamation	Avg	544763	Hexadecane	Adult Farmer	Soil	Noncancer	1.06311e-07	1.06311e-07	0.839861	mg/kg
Reclamation	Avg	544763	Hexadecane	Adult Farmer	SurfaceWater	Cancer	6.9089e-11	6.9089e-11	3.09038e-09	mg/L
Reclamation	Avg	544763	Hexadecane	Adult Farmer	SurfaceWater	Noncancer	4.318e-09	4.318e-09	1.27e-07	mg/L
Reclamation	Avg	544763	Hexadecane	Adult Farmer	Total Ingestion	Cancer	0.00646307	0.00646307	0	NA
Reclamation	Avg	544763	Hexadecane	Adult Farmer	Total Ingestion	Noncancer	0.468415	0	0	NA
Reclamation	Avg	544763	Hexadecane	Child of Farmer	Air	Cancer	1.37066e-05	0	7.38045e-08	mg/m3
Reclamation	Avg	544763	Hexadecane	Child of Farmer	Air	Noncancer	9.52574e-07	0	9.52574e-07	mg/m3
Reclamation	Avg	544763	Hexadecane	Child of Farmer	Beef	Cancer	0.00277498	0.00277498	2.55337	mg/kg WW	BAF calculated
Reclamation	Avg	544763	Hexadecane	Child of Farmer	Beef	Noncancer	0.201121	0.201121	32.9555	mg/kg WW	BAF calculated
Reclamation	Avg	544763	Hexadecane	Child of Farmer	Fish	Cancer	1.15871e-12	1.15871e-12	1.87692e-08	mg/kg WW
Reclamation	Avg	544763	Hexadecane	Child of Farmer	Fish	Noncancer	7.38723e-11	7.38723e-11	2.13093e-07	mg/kg WW
Reclamation	Avg	544763	Hexadecane	Child of Farmer	GroundWater	Cancer	9.5899e-16	9.5899e-16	1.53523e-13	mg/L
Reclamation	Avg	544763	Hexadecane	Child of Farmer	GroundWater	Noncancer	6.75499e-15	6.75499e-15	1.53523e-13	mg/L
Reclamation	Avg	544763	Hexadecane	Child of Farmer	Milk	Cancer	0.00859456	0.00859456	0.818363	mg/kg WW	BAF calculated
Reclamation	Avg	544763	Hexadecane	Child of Farmer	Milk	Noncancer	0.62318	0.62318	10.5624	mg/kg WW	BAF calculated
Reclamation	Avg	544763	Hexadecane	Child of Farmer	Soil	Cancer	3.3435e-08	3.3435e-08	0.0707793	mg/kg
Reclamation	Avg	544763	Hexadecane	Child of Farmer	Soil	Noncancer	2.23963e-06	2.23963e-06	0.839861	mg/kg
Reclamation	Avg	544763	Hexadecane	Child of Farmer	SurfaceWater	Cancer	8.94062e-11	8.94062e-11	1.14106e-08	mg/L
Reclamation	Avg	544763	Hexadecane	Child of Farmer	SurfaceWater	Noncancer	5.588e-09	5.588e-09	1.27e-07	mg/L
Reclamation	Avg	544763	Hexadecane	Child of Farmer	Total Ingestion	Cancer	0.0113696	0.0113696	0	NA
Reclamation	Avg	544763	Hexadecane	Child of Farmer	Total Ingestion	Noncancer	0.824303	0	0	NA
Reclamation	Avg	564250	Doxycycline	Adult Farmer	Air	Cancer	7.68352e-11	0	1.12051e-13	mg/m3
Reclamation	Avg	564250	Doxycycline	Adult Farmer	Air	Noncancer	3.99823e-12	0	3.99823e-12	mg/m3
Reclamation	Avg	564250	Doxycycline	Adult Farmer	Beef	Cancer	5.50074e-08	5.50074e-08	2.79237e-05	mg/kg WW	BAF calculated
Reclamation	Avg	564250	Doxycycline	Adult Farmer	Beef	Noncancer	3.25036e-06	3.25036e-06	0.00108493	mg/kg WW	BAF calculated
Reclamation	Avg	564250	Doxycycline	Adult Farmer	Fish	Cancer	4.54907e-19	4.54907e-19	2.48432e-15	mg/kg WW
Reclamation	Avg	564250	Doxycycline	Adult Farmer	Fish	Noncancer	3.32082e-17	3.32082e-17	1.19248e-13	mg/kg WW
Reclamation	Avg	564250	Doxycycline	Adult Farmer	GroundWater	Cancer	1.65431e-06	1.65431e-06	7.39979e-05	mg/L
Reclamation	Avg	564250	Doxycycline	Adult Farmer	GroundWater	Noncancer	1.34183e-05	1.34183e-05	0.000394655	mg/L
Reclamation	Avg	564250	Doxycycline	Adult Farmer	Milk	Cancer	2.08245e-07	2.08245e-07	9.04874e-06	mg/kg WW	BAF calculated
Reclamation	Avg	564250	Doxycycline	Adult Farmer	Milk	Noncancer	1.23048e-05	1.23048e-05	0.000351567	mg/kg WW	BAF calculated
Reclamation	Avg	564250	Doxycycline	Adult Farmer	ShowerAir	Cancer	0	0	0	mg/m3
Reclamation	Avg	564250	Doxycycline	Adult Farmer	ShowerAir	Noncancer	0	0	0	mg/m3
Reclamation	Avg	564250	Doxycycline	Adult Farmer	Soil	Cancer	4.87217e-10	4.87217e-10	0.00585371	mg/kg
Reclamation	Avg	564250	Doxycycline	Adult Farmer	Soil	Noncancer	2.90286e-08	2.90286e-08	0.229326	mg/kg
Reclamation	Avg	564250	Doxycycline	Adult Farmer	SurfaceWater	Cancer	4.06137e-17	4.06137e-17	1.81667e-15	mg/L
Reclamation	Avg	564250	Doxycycline	Adult Farmer	SurfaceWater	Noncancer	2.9648e-15	2.9648e-15	8.72e-14	mg/L
Reclamation	Avg	564250	Doxycycline	Adult Farmer	Total Ingestion	Cancer	1.91805e-06	1.91805e-06	0	NA
Reclamation	Avg	564250	Doxycycline	Adult Farmer	Total Ingestion	Noncancer	2.90025e-05	0	0	NA
Reclamation	Avg	564250	Doxycycline	Child of Farmer	Air	Cancer	7.68352e-11	0	4.13728e-13	mg/m3
Reclamation	Avg	564250	Doxycycline	Child of Farmer	Air	Noncancer	3.99823e-12	0	3.99823e-12	mg/m3
Reclamation	Avg	564250	Doxycycline	Child of Farmer	Beef	Cancer	1.12052e-07	1.12052e-07	0.000103103	mg/kg WW	BAF calculated
Reclamation	Avg	564250	Doxycycline	Child of Farmer	Beef	Noncancer	6.6211e-06	6.6211e-06	0.00108493	mg/kg WW	BAF calculated
Reclamation	Avg	564250	Doxycycline	Child of Farmer	Fish	Cancer	5.6629e-19	5.6629e-19	9.17289e-15	mg/kg WW
Reclamation	Avg	564250	Doxycycline	Child of Farmer	Fish	Noncancer	4.13392e-17	4.13392e-17	1.19248e-13	mg/kg WW
Reclamation	Avg	564250	Doxycycline	Child of Farmer	GroundWater	Cancer	1.85975e-06	1.85975e-06	0.000273223	mg/L
Reclamation	Avg	564250	Doxycycline	Child of Farmer	GroundWater	Noncancer	1.73648e-05	1.73648e-05	0.000394655	mg/L
Reclamation	Avg	564250	Doxycycline	Child of Farmer	Milk	Cancer	3.51041e-07	3.51041e-07	3.34107e-05	mg/kg WW	BAF calculated
Reclamation	Avg	564250	Doxycycline	Child of Farmer	Milk	Noncancer	2.07424e-05	2.07424e-05	0.000351567	mg/kg WW	BAF calculated
Reclamation	Avg	564250	Doxycycline	Child of Farmer	Soil	Cancer	1.0264e-08	1.0264e-08	0.0216137	mg/kg
Reclamation	Avg	564250	Doxycycline	Child of Farmer	Soil	Noncancer	6.11535e-07	6.11535e-07	0.229326	mg/kg
Reclamation	Avg	564250	Doxycycline	Child of Farmer	SurfaceWater	Cancer	5.25589e-17	5.25589e-17	6.70769e-15	mg/L
Reclamation	Avg	564250	Doxycycline	Child of Farmer	SurfaceWater	Noncancer	3.8368e-15	3.8368e-15	8.72e-14	mg/L
Reclamation	Avg	564250	Doxycycline	Child of Farmer	Total Ingestion	Cancer	2.3331e-06	2.3331e-06	0	NA
Reclamation	Avg	564250	Doxycycline	Child of Farmer	Total Ingestion	Noncancer	4.53399e-05	0	0	NA
Reclamation	Avg	591786	2-Hexanone	Adult Farmer	Air	Cancer	6.07545e-06	0	8.86003e-09	mg/m3
Reclamation	Avg	591786	2-Hexanone	Adult Farmer	Air	Noncancer	4.25248e-07	0	4.25248e-07	mg/m3
Reclamation	Avg	591786	2-Hexanone	Adult Farmer	Beef	Cancer	7.69395e-07	7.69395e-07	0.000390572	mg/kg WW	BAF calculated
Reclamation	Avg	591786	2-Hexanone	Adult Farmer	Beef	Noncancer	5.61012e-05	5.61012e-05	0.0187259	mg/kg WW	BAF calculated
Reclamation	Avg	591786	2-Hexanone	Adult Farmer	Fish	Cancer	2.51827e-11	2.51827e-11	1.37527e-07	mg/kg WW
Reclamation	Avg	591786	2-Hexanone	Adult Farmer	Fish	Noncancer	1.82926e-09	1.82926e-09	6.56869e-06	mg/kg WW
Reclamation	Avg	591786	2-Hexanone	Adult Farmer	GroundWater	Cancer	1.43755e-08	1.43755e-08	6.4302e-07	mg/L
Reclamation	Avg	591786	2-Hexanone	Adult Farmer	GroundWater	Noncancer	8.74507e-08	8.74507e-08	2.57208e-06	mg/L
Reclamation	Avg	591786	2-Hexanone	Adult Farmer	Milk	Cancer	2.90722e-06	2.90722e-06	0.000126326	mg/kg WW	BAF calculated
Reclamation	Avg	591786	2-Hexanone	Adult Farmer	Milk	Noncancer	0.000211983	0.000211983	0.00605665	mg/kg WW	BAF calculated
Reclamation	Avg	591786	2-Hexanone	Adult Farmer	ShowerAir	Cancer	9.49068e-06	0	1.38406e-08	mg/m3
Reclamation	Avg	591786	2-Hexanone	Adult Farmer	ShowerAir	Noncancer	5.53623e-08	0	5.53623e-08	mg/m3
Reclamation	Avg	591786	2-Hexanone	Adult Farmer	Soil	Cancer	3.75305e-10	3.75305e-10	0.00450913	mg/kg
Reclamation	Avg	591786	2-Hexanone	Adult Farmer	Soil	Noncancer	2.73657e-08	2.73657e-08	0.216189	mg/kg
Reclamation	Avg	591786	2-Hexanone	Adult Farmer	SurfaceWater	Cancer	5.15968e-10	5.15968e-10	2.30795e-08	mg/L
Reclamation	Avg	591786	2-Hexanone	Adult Farmer	SurfaceWater	Noncancer	3.74e-08	3.74e-08	1.1e-06	mg/L
Reclamation	Avg	591786	2-Hexanone	Adult Farmer	Total Ingestion	Cancer	3.69139e-06	3.69139e-06	0	NA
Reclamation	Avg	591786	2-Hexanone	Adult Farmer	Total Ingestion	Noncancer	0.000268201	0	0	NA
Reclamation	Avg	591786	2-Hexanone	Child of Farmer	Air	Cancer	6.07545e-06	0	3.27139e-08	mg/m3
Reclamation	Avg	591786	2-Hexanone	Child of Farmer	Air	Noncancer	4.25248e-07	0	4.25248e-07	mg/m3
Reclamation	Avg	591786	2-Hexanone	Child of Farmer	Beef	Cancer	1.56729e-06	1.56729e-06	0.00144211	mg/kg WW	BAF calculated
Reclamation	Avg	591786	2-Hexanone	Child of Farmer	Beef	Noncancer	0.00011428	0.00011428	0.0187259	mg/kg WW	BAF calculated
Reclamation	Avg	591786	2-Hexanone	Child of Farmer	Fish	Cancer	3.13487e-11	3.13487e-11	5.07793e-07	mg/kg WW
Reclamation	Avg	591786	2-Hexanone	Child of Farmer	Fish	Noncancer	2.27715e-09	2.27715e-09	6.56869e-06	mg/kg WW
Reclamation	Avg	591786	2-Hexanone	Child of Farmer	GroundWater	Cancer	1.51858e-08	1.51858e-08	2.37423e-06	mg/L
Reclamation	Avg	591786	2-Hexanone	Child of Farmer	GroundWater	Noncancer	1.13172e-07	1.13172e-07	2.57208e-06	mg/L
Reclamation	Avg	591786	2-Hexanone	Child of Farmer	Milk	Cancer	4.90074e-06	4.90074e-06	0.000466433	mg/kg WW	BAF calculated
Reclamation	Avg	591786	2-Hexanone	Child of Farmer	Milk	Noncancer	0.000357343	0.000357343	0.00605665	mg/kg WW	BAF calculated
Reclamation	Avg	591786	2-Hexanone	Child of Farmer	Soil	Cancer	7.90642e-09	7.90642e-09	0.0166491	mg/kg
Reclamation	Avg	591786	2-Hexanone	Child of Farmer	Soil	Noncancer	5.76504e-07	5.76504e-07	0.216189	mg/kg
Reclamation	Avg	591786	2-Hexanone	Child of Farmer	SurfaceWater	Cancer	6.67724e-10	6.67724e-10	8.52165e-08	mg/L
Reclamation	Avg	591786	2-Hexanone	Child of Farmer	SurfaceWater	Noncancer	4.84e-08	4.84e-08	1.1e-06	mg/L
Reclamation	Avg	591786	2-Hexanone	Child of Farmer	Total Ingestion	Cancer	6.49115e-06	6.49115e-06	0	NA
Reclamation	Avg	591786	2-Hexanone	Child of Farmer	Total Ingestion	Noncancer	0.000472315	0	0	NA
Reclamation	Avg	593453	Octadecane	Adult Farmer	Air	Cancer	9.25635e-06	0	1.34988e-08	mg/m3
Reclamation	Avg	593453	Octadecane	Adult Farmer	Air	Noncancer	4.1505e-07	0	4.1505e-07	mg/m3
Reclamation	Avg	593453	Octadecane	Adult Farmer	Beef	Cancer	0.0352285	0.0352285	17.8832	mg/kg WW	BAF calculated
Reclamation	Avg	593453	Octadecane	Adult Farmer	Beef	Noncancer	1.64967	1.64967	550.638	mg/kg WW	BAF calculated
Reclamation	Avg	593453	Octadecane	Adult Farmer	Fish	Cancer	8.31652e-09	8.31652e-09	4.5418e-05	mg/kg WW
Reclamation	Avg	593453	Octadecane	Adult Farmer	Fish	Noncancer	3.05113e-07	3.05113e-07	0.00109563	mg/kg WW
Reclamation	Avg	593453	Octadecane	Adult Farmer	GroundWater	Cancer	1.29591e-06	1.29591e-06	5.79667e-05	mg/L
Reclamation	Avg	593453	Octadecane	Adult Farmer	GroundWater	Noncancer	1.97087e-06	1.97087e-06	5.79667e-05	mg/L
Reclamation	Avg	593453	Octadecane	Adult Farmer	Milk	Cancer	0.131904	0.131904	5.73153	mg/kg WW	BAF calculated
Reclamation	Avg	593453	Octadecane	Adult Farmer	Milk	Noncancer	6.17705	6.17705	176.487	mg/kg WW	BAF calculated
Reclamation	Avg	593453	Octadecane	Adult Farmer	ShowerAir	Cancer	0.000553524	0	8.07223e-07	mg/m3
Reclamation	Avg	593453	Octadecane	Adult Farmer	ShowerAir	Noncancer	8.07223e-07	0	8.07223e-07	mg/m3
Reclamation	Avg	593453	Octadecane	Adult Farmer	Soil	Cancer	5.73851e-08	5.73851e-08	0.689458	mg/kg
Reclamation	Avg	593453	Octadecane	Adult Farmer	Soil	Noncancer	4.01226e-07	4.01226e-07	3.16968	mg/kg
Reclamation	Avg	593453	Octadecane	Adult Farmer	SurfaceWater	Cancer	1.12513e-09	1.12513e-09	5.03276e-08	mg/L
Reclamation	Avg	593453	Octadecane	Adult Farmer	SurfaceWater	Noncancer	4.08e-08	4.08e-08	1.2e-06	mg/L
Reclamation	Avg	593453	Octadecane	Adult Farmer	Total Ingestion	Cancer	0.167133	0.167133	0	NA
Reclamation	Avg	593453	Octadecane	Adult Farmer	Total Ingestion	Noncancer	7.82672	0	0	NA
Reclamation	Avg	593453	Octadecane	Child of Farmer	Air	Cancer	8.07684e-06	0	4.34907e-08	mg/m3
Reclamation	Avg	593453	Octadecane	Child of Farmer	Air	Noncancer	4.1505e-07	0	4.1505e-07	mg/m3
Reclamation	Avg	593453	Octadecane	Child of Farmer	Beef	Cancer	0.0614927	0.0614927	57.6371	mg/kg WW	BAF calculated
Reclamation	Avg	593453	Octadecane	Child of Farmer	Beef	Noncancer	3.36044	3.36044	550.638	mg/kg WW	BAF calculated
Reclamation	Avg	593453	Octadecane	Child of Farmer	Fish	Cancer	1.02874e-08	1.02874e-08	0.000167685	mg/kg WW
Reclamation	Avg	593453	Octadecane	Child of Farmer	Fish	Noncancer	3.7982e-07	3.7982e-07	0.00109563	mg/kg WW
Reclamation	Avg	593453	Octadecane	Child of Farmer	GroundWater	Cancer	3.62094e-07	3.62094e-07	5.79667e-05	mg/L
Reclamation	Avg	593453	Octadecane	Child of Farmer	GroundWater	Noncancer	2.55054e-06	2.55054e-06	5.79667e-05	mg/L
Reclamation	Avg	593453	Octadecane	Child of Farmer	Milk	Cancer	0.176399	0.176399	18.4728	mg/kg WW	BAF calculated
Reclamation	Avg	593453	Octadecane	Child of Farmer	Milk	Noncancer	10.4127	10.4127	176.487	mg/kg WW	BAF calculated
Reclamation	Avg	593453	Octadecane	Child of Farmer	Soil	Cancer	5.68739e-07	5.68739e-07	1.73253	mg/kg
Reclamation	Avg	593453	Octadecane	Child of Farmer	Soil	Noncancer	8.45249e-06	8.45249e-06	3.16968	mg/kg
Reclamation	Avg	593453	Octadecane	Child of Farmer	SurfaceWater	Cancer	1.44121e-09	1.44121e-09	1.85796e-07	mg/L
Reclamation	Avg	593453	Octadecane	Child of Farmer	SurfaceWater	Noncancer	5.28e-08	5.28e-08	1.2e-06	mg/L
Reclamation	Avg	593453	Octadecane	Child of Farmer	Total Ingestion	Cancer	0.237893	0.237893	0	NA
Reclamation	Avg	593453	Octadecane	Child of Farmer	Total Ingestion	Noncancer	13.7732	0	0	NA
Reclamation	Avg	606202	2,6-Dinitrotoluene	Adult Farmer	Air	Cancer	4.05823e-07	0	5.91825e-10	mg/m3
Reclamation	Avg	606202	2,6-Dinitrotoluene	Adult Farmer	Air	Noncancer	2.53363e-08	0	2.53363e-08	mg/m3
Reclamation	Avg	606202	2,6-Dinitrotoluene	Adult Farmer	Beef	Cancer	6.75142e-05	6.75142e-05	0.0342726	mg/kg WW	BAF calculated
Reclamation	Avg	606202	2,6-Dinitrotoluene	Adult Farmer	Beef	Noncancer	0.001575	0.001575	0.525715	mg/kg WW	BAF calculated
Reclamation	Avg	606202	2,6-Dinitrotoluene	Adult Farmer	Fish	Cancer	1.1472e-08	1.1472e-08	6.26506e-05	mg/kg WW
Reclamation	Avg	606202	2,6-Dinitrotoluene	Adult Farmer	Fish	Noncancer	3.3313e-08	3.3313e-08	0.000119624	mg/kg WW
Reclamation	Avg	606202	2,6-Dinitrotoluene	Adult Farmer	GroundWater	Cancer	0.000151932	0.000151932	0.006796	mg/L
Reclamation	Avg	606202	2,6-Dinitrotoluene	Adult Farmer	GroundWater	Noncancer	0.000231064	0.000231064	0.006796	mg/L
Reclamation	Avg	606202	2,6-Dinitrotoluene	Adult Farmer	Milk	Cancer	0.000254006	0.000254006	0.0110372	mg/kg WW	BAF calculated
Reclamation	Avg	606202	2,6-Dinitrotoluene	Adult Farmer	Milk	Noncancer	0.00592173	0.00592173	0.169192	mg/kg WW	BAF calculated
Reclamation	Avg	606202	2,6-Dinitrotoluene	Adult Farmer	ShowerAir	Cancer	0.000239841	0	3.49768e-07	mg/m3
Reclamation	Avg	606202	2,6-Dinitrotoluene	Adult Farmer	ShowerAir	Noncancer	3.49768e-07	0	3.49768e-07	mg/m3
Reclamation	Avg	606202	2,6-Dinitrotoluene	Adult Farmer	Soil	Cancer	2.62165e-08	2.62165e-08	0.31498	mg/kg
Reclamation	Avg	606202	2,6-Dinitrotoluene	Adult Farmer	Soil	Noncancer	6.69361e-07	6.69361e-07	5.28795	mg/kg
Reclamation	Avg	606202	2,6-Dinitrotoluene	Adult Farmer	SurfaceWater	Cancer	5.41764e-08	5.41764e-08	2.42333e-06	mg/L
Reclamation	Avg	606202	2,6-Dinitrotoluene	Adult Farmer	SurfaceWater	Noncancer	1.394e-07	1.394e-07	4.1e-06	mg/L
Reclamation	Avg	606202	2,6-Dinitrotoluene	Adult Farmer	Total Ingestion	Cancer	0.00047349	0.00047349	0	NA
Reclamation	Avg	606202	2,6-Dinitrotoluene	Adult Farmer	Total Ingestion	Noncancer	0.0077285	0	0	NA
Reclamation	Avg	606202	2,6-Dinitrotoluene	Child of Farmer	Air	Cancer	4.05815e-07	0	2.18516e-09	mg/m3
Reclamation	Avg	606202	2,6-Dinitrotoluene	Child of Farmer	Air	Noncancer	2.53363e-08	0	2.53363e-08	mg/m3
Reclamation	Avg	606202	2,6-Dinitrotoluene	Child of Farmer	Beef	Cancer	0.000137448	0.000137448	0.126521	mg/kg WW	BAF calculated
Reclamation	Avg	606202	2,6-Dinitrotoluene	Child of Farmer	Beef	Noncancer	0.00320833	0.00320833	0.525715	mg/kg WW	BAF calculated
Reclamation	Avg	606202	2,6-Dinitrotoluene	Child of Farmer	Fish	Cancer	5.10514e-09	5.10514e-09	0.00010024	mg/kg WW
Reclamation	Avg	606202	2,6-Dinitrotoluene	Child of Farmer	Fish	Noncancer	4.14697e-08	4.14697e-08	0.000119624	mg/kg WW
Reclamation	Avg	606202	2,6-Dinitrotoluene	Child of Farmer	GroundWater	Cancer	4.24517e-05	4.24517e-05	0.006796	mg/L
Reclamation	Avg	606202	2,6-Dinitrotoluene	Child of Farmer	GroundWater	Noncancer	0.000299024	0.000299024	0.006796	mg/L
Reclamation	Avg	606202	2,6-Dinitrotoluene	Child of Farmer	Milk	Cancer	0.000420912	0.000420912	0.0407449	mg/kg WW	BAF calculated
Reclamation	Avg	606202	2,6-Dinitrotoluene	Child of Farmer	Milk	Noncancer	0.00998235	0.00998235	0.169192	mg/kg WW	BAF calculated
Reclamation	Avg	606202	2,6-Dinitrotoluene	Child of Farmer	Soil	Cancer	5.44946e-07	5.44946e-07	1.16285	mg/kg
Reclamation	Avg	606202	2,6-Dinitrotoluene	Child of Farmer	Soil	Noncancer	1.41012e-05	1.41012e-05	5.28795	mg/kg
Reclamation	Avg	606202	2,6-Dinitrotoluene	Child of Farmer	SurfaceWater	Cancer	2.25175e-08	2.25175e-08	3.55385e-06	mg/L
Reclamation	Avg	606202	2,6-Dinitrotoluene	Child of Farmer	SurfaceWater	Noncancer	1.804e-07	1.804e-07	4.1e-06	mg/L
Reclamation	Avg	606202	2,6-Dinitrotoluene	Child of Farmer	Total Ingestion	Cancer	0.000601362	0.000601362	0	NA
Reclamation	Avg	606202	2,6-Dinitrotoluene	Child of Farmer	Total Ingestion	Noncancer	0.0135038	0	0	NA
Reclamation	Avg	611596	1,7-Dimethylxanthine	Adult Farmer	Air	Cancer	1.49838e-09	0	2.18513e-12	mg/m3
Reclamation	Avg	611596	1,7-Dimethylxanthine	Adult Farmer	Air	Noncancer	8.00183e-11	0	8.00183e-11	mg/m3
Reclamation	Avg	611596	1,7-Dimethylxanthine	Adult Farmer	Beef	Cancer	1.17471e-07	1.17471e-07	5.96323e-05	mg/kg WW	BAF calculated
Reclamation	Avg	611596	1,7-Dimethylxanthine	Adult Farmer	Beef	Noncancer	3.9084e-06	3.9084e-06	0.00130458	mg/kg WW	BAF calculated
Reclamation	Avg	611596	1,7-Dimethylxanthine	Adult Farmer	Fish	Cancer	5.20889e-12	5.20889e-12	2.84467e-08	mg/kg WW
Reclamation	Avg	611596	1,7-Dimethylxanthine	Adult Farmer	Fish	Noncancer	1.11018e-11	1.11018e-11	3.98655e-08	mg/kg WW
Reclamation	Avg	611596	1,7-Dimethylxanthine	Adult Farmer	GroundWater	Cancer	2.0956e-05	2.0956e-05	0.000937372	mg/L
Reclamation	Avg	611596	1,7-Dimethylxanthine	Adult Farmer	GroundWater	Noncancer	4.49939e-05	4.49939e-05	0.00132335	mg/L
Reclamation	Avg	611596	1,7-Dimethylxanthine	Adult Farmer	Milk	Cancer	4.44101e-07	4.44101e-07	1.92973e-05	mg/kg WW	BAF calculated
Reclamation	Avg	611596	1,7-Dimethylxanthine	Adult Farmer	Milk	Noncancer	1.47749e-05	1.47749e-05	0.000422141	mg/kg WW	BAF calculated
Reclamation	Avg	611596	1,7-Dimethylxanthine	Adult Farmer	ShowerAir	Cancer	7.53244e-07	0	1.09848e-09	mg/m3
Reclamation	Avg	611596	1,7-Dimethylxanthine	Adult Farmer	ShowerAir	Noncancer	1.5508e-09	0	1.5508e-09	mg/m3
Reclamation	Avg	611596	1,7-Dimethylxanthine	Adult Farmer	Soil	Cancer	1.55399e-09	1.55399e-09	0.0186706	mg/kg
Reclamation	Avg	611596	1,7-Dimethylxanthine	Adult Farmer	Soil	Noncancer	5.31895e-08	5.31895e-08	0.420197	mg/kg
Reclamation	Avg	611596	1,7-Dimethylxanthine	Adult Farmer	SurfaceWater	Cancer	2.3963e-10	2.3963e-10	1.07187e-08	mg/L
Reclamation	Avg	611596	1,7-Dimethylxanthine	Adult Farmer	SurfaceWater	Noncancer	5.1e-10	5.1e-10	1.5e-08	mg/L
Reclamation	Avg	611596	1,7-Dimethylxanthine	Adult Farmer	Total Ingestion	Cancer	2.15192e-05	2.15192e-05	0	NA
Reclamation	Avg	611596	1,7-Dimethylxanthine	Adult Farmer	Total Ingestion	Noncancer	6.37304e-05	0	0	NA
Reclamation	Avg	611596	1,7-Dimethylxanthine	Child of Farmer	Air	Cancer	1.49838e-09	0	8.06819e-12	mg/m3
Reclamation	Avg	611596	1,7-Dimethylxanthine	Child of Farmer	Air	Noncancer	8.00183e-11	0	8.00183e-11	mg/m3
Reclamation	Avg	611596	1,7-Dimethylxanthine	Child of Farmer	Beef	Cancer	2.39292e-07	2.39292e-07	0.000220181	mg/kg WW	BAF calculated
Reclamation	Avg	611596	1,7-Dimethylxanthine	Child of Farmer	Beef	Noncancer	7.96156e-06	7.96156e-06	0.00130458	mg/kg WW	BAF calculated
Reclamation	Avg	611596	1,7-Dimethylxanthine	Child of Farmer	Fish	Cancer	1.93669e-12	1.93669e-12	3.89644e-08	mg/kg WW
Reclamation	Avg	611596	1,7-Dimethylxanthine	Child of Farmer	Fish	Noncancer	1.382e-11	1.382e-11	3.98655e-08	mg/kg WW
Reclamation	Avg	611596	1,7-Dimethylxanthine	Child of Farmer	GroundWater	Cancer	8.2664e-06	8.2664e-06	0.00132335	mg/L
Reclamation	Avg	611596	1,7-Dimethylxanthine	Child of Farmer	GroundWater	Noncancer	5.82274e-05	5.82274e-05	0.00132335	mg/L
Reclamation	Avg	611596	1,7-Dimethylxanthine	Child of Farmer	Milk	Cancer	7.48497e-07	7.48497e-07	7.12514e-05	mg/kg WW	BAF calculated
Reclamation	Avg	611596	1,7-Dimethylxanthine	Child of Farmer	Milk	Noncancer	2.49063e-05	2.49063e-05	0.000422141	mg/kg WW	BAF calculated
Reclamation	Avg	611596	1,7-Dimethylxanthine	Child of Farmer	Soil	Cancer	3.27345e-08	3.27345e-08	0.0689376	mg/kg
Reclamation	Avg	611596	1,7-Dimethylxanthine	Child of Farmer	Soil	Noncancer	1.12052e-06	1.12052e-06	0.420197	mg/kg
Reclamation	Avg	611596	1,7-Dimethylxanthine	Child of Farmer	SurfaceWater	Cancer	9.11712e-11	9.11712e-11	1.46538e-08	mg/L
Reclamation	Avg	611596	1,7-Dimethylxanthine	Child of Farmer	SurfaceWater	Noncancer	6.6e-10	6.6e-10	1.5e-08	mg/L
Reclamation	Avg	611596	1,7-Dimethylxanthine	Child of Farmer	Total Ingestion	Cancer	9.28693e-06	9.28693e-06	0	NA
Reclamation	Avg	611596	1,7-Dimethylxanthine	Child of Farmer	Total Ingestion	Noncancer	9.22158e-05	0	0	NA
Reclamation	Avg	615225	2-(Methylthio)benzothiazole	Adult Farmer	Air	Cancer	1.02891e-05	0	1.5005e-08	mg/m3
Reclamation	Avg	615225	2-(Methylthio)benzothiazole	Adult Farmer	Air	Noncancer	6.64743e-07	0	6.64743e-07	mg/m3
Reclamation	Avg	615225	2-(Methylthio)benzothiazole	Adult Farmer	Beef	Cancer	2.73079e-05	2.73079e-05	0.0138625	mg/kg WW	BAF calculated
Reclamation	Avg	615225	2-(Methylthio)benzothiazole	Adult Farmer	Beef	Noncancer	0.000777285	0.000777285	0.259448	mg/kg WW	BAF calculated
Reclamation	Avg	615225	2-(Methylthio)benzothiazole	Adult Farmer	Fish	Cancer	6.31289e-10	6.31289e-10	3.44758e-06	mg/kg WW
Reclamation	Avg	615225	2-(Methylthio)benzothiazole	Adult Farmer	Fish	Noncancer	3.77181e-08	3.77181e-08	0.000135442	mg/kg WW
Reclamation	Avg	615225	2-(Methylthio)benzothiazole	Adult Farmer	GroundWater	Cancer	1.87933e-05	1.87933e-05	0.000840634	mg/L
Reclamation	Avg	615225	2-(Methylthio)benzothiazole	Adult Farmer	GroundWater	Noncancer	2.85815e-05	2.85815e-05	0.000840634	mg/L
Reclamation	Avg	615225	2-(Methylthio)benzothiazole	Adult Farmer	Milk	Cancer	0.000100837	0.000100837	0.00438161	mg/kg WW	BAF calculated
Reclamation	Avg	615225	2-(Methylthio)benzothiazole	Adult Farmer	Milk	Noncancer	0.00286594	0.00286594	0.0818841	mg/kg WW	BAF calculated
Reclamation	Avg	615225	2-(Methylthio)benzothiazole	Adult Farmer	ShowerAir	Cancer	0.00322645	0	4.70524e-06	mg/m3
Reclamation	Avg	615225	2-(Methylthio)benzothiazole	Adult Farmer	ShowerAir	Noncancer	4.70524e-06	0	4.70524e-06	mg/m3
Reclamation	Avg	615225	2-(Methylthio)benzothiazole	Adult Farmer	Soil	Cancer	1.01407e-08	1.01407e-08	0.121836	mg/kg
Reclamation	Avg	615225	2-(Methylthio)benzothiazole	Adult Farmer	Soil	Noncancer	2.9997e-07	2.9997e-07	2.36977	mg/kg
Reclamation	Avg	615225	2-(Methylthio)benzothiazole	Adult Farmer	SurfaceWater	Cancer	7.48333e-09	7.48333e-09	3.34732e-07	mg/L
Reclamation	Avg	615225	2-(Methylthio)benzothiazole	Adult Farmer	SurfaceWater	Noncancer	4.25e-07	4.25e-07	1.25e-05	mg/L
Reclamation	Avg	615225	2-(Methylthio)benzothiazole	Adult Farmer	Total Ingestion	Cancer	0.000146949	0.000146949	0	NA
Reclamation	Avg	615225	2-(Methylthio)benzothiazole	Adult Farmer	Total Ingestion	Noncancer	0.00367215	0	0	NA
Reclamation	Avg	615225	2-(Methylthio)benzothiazole	Child of Farmer	Air	Cancer	1.02857e-05	0	5.53847e-08	mg/m3
Reclamation	Avg	615225	2-(Methylthio)benzothiazole	Child of Farmer	Air	Noncancer	6.64743e-07	0	6.64743e-07	mg/m3
Reclamation	Avg	615225	2-(Methylthio)benzothiazole	Child of Farmer	Beef	Cancer	5.52746e-05	5.52746e-05	0.0510168	mg/kg WW	BAF calculated
Reclamation	Avg	615225	2-(Methylthio)benzothiazole	Child of Farmer	Beef	Noncancer	0.00158336	0.00158336	0.259448	mg/kg WW	BAF calculated
Reclamation	Avg	615225	2-(Methylthio)benzothiazole	Child of Farmer	Fish	Cancer	7.85841e-10	7.85841e-10	1.27295e-05	mg/kg WW
Reclamation	Avg	615225	2-(Methylthio)benzothiazole	Child of Farmer	Fish	Noncancer	4.69534e-08	4.69534e-08	0.000135442	mg/kg WW
Reclamation	Avg	615225	2-(Methylthio)benzothiazole	Child of Farmer	GroundWater	Cancer	5.25108e-06	5.25108e-06	0.000840634	mg/L
Reclamation	Avg	615225	2-(Methylthio)benzothiazole	Child of Farmer	GroundWater	Noncancer	3.69879e-05	3.69879e-05	0.000840634	mg/L
Reclamation	Avg	615225	2-(Methylthio)benzothiazole	Child of Farmer	Milk	Cancer	0.000161221	0.000161221	0.0161251	mg/kg WW	BAF calculated
Reclamation	Avg	615225	2-(Methylthio)benzothiazole	Child of Farmer	Milk	Noncancer	0.00483116	0.00483116	0.0818841	mg/kg WW	BAF calculated
Reclamation	Avg	615225	2-(Methylthio)benzothiazole	Child of Farmer	Soil	Cancer	2.02932e-07	2.02932e-07	0.448558	mg/kg
Reclamation	Avg	615225	2-(Methylthio)benzothiazole	Child of Farmer	Soil	Noncancer	6.31938e-06	6.31938e-06	2.36977	mg/kg
Reclamation	Avg	615225	2-(Methylthio)benzothiazole	Child of Farmer	SurfaceWater	Cancer	9.68313e-09	9.68313e-09	1.23594e-06	mg/L
Reclamation	Avg	615225	2-(Methylthio)benzothiazole	Child of Farmer	SurfaceWater	Noncancer	5.5e-07	5.5e-07	1.25e-05	mg/L
Reclamation	Avg	615225	2-(Methylthio)benzothiazole	Child of Farmer	Total Ingestion	Cancer	0.00022195	0.00022195	0	NA
Reclamation	Avg	615225	2-(Methylthio)benzothiazole	Child of Farmer	Total Ingestion	Noncancer	0.00645787	0	0	NA
Reclamation	Avg	629594	Tetradecane	Adult Farmer	Air	Cancer	3.13641e-05	0	4.57393e-08	mg/m3
Reclamation	Avg	629594	Tetradecane	Adult Farmer	Air	Noncancer	2.19549e-06	0	2.19549e-06	mg/m3
Reclamation	Avg	629594	Tetradecane	Adult Farmer	Beef	Cancer	0.000222715	0.000222715	0.113058	mg/kg WW	BAF calculated
Reclamation	Avg	629594	Tetradecane	Adult Farmer	Beef	Noncancer	0.0162582	0.0162582	5.42679	mg/kg WW	BAF calculated
Reclamation	Avg	629594	Tetradecane	Adult Farmer	Fish	Cancer	1.62071e-09	1.62071e-09	8.85096e-06	mg/kg WW
Reclamation	Avg	629594	Tetradecane	Adult Farmer	Fish	Noncancer	1.04787e-07	1.04787e-07	0.00037628	mg/kg WW
Reclamation	Avg	629594	Tetradecane	Adult Farmer	GroundWater	Cancer	0	0	0	mg/L
Reclamation	Avg	629594	Tetradecane	Adult Farmer	GroundWater	Noncancer	0	0	0	mg/L
Reclamation	Avg	629594	Tetradecane	Adult Farmer	Milk	Cancer	0.000833732	0.000833732	0.0362276	mg/kg WW	BAF calculated
Reclamation	Avg	629594	Tetradecane	Adult Farmer	Milk	Noncancer	0.0608624	0.0608624	1.73893	mg/kg WW	BAF calculated
Reclamation	Avg	629594	Tetradecane	Adult Farmer	ShowerAir	Cancer	0	0	0	mg/m3
Reclamation	Avg	629594	Tetradecane	Adult Farmer	ShowerAir	Noncancer	0	0	0	mg/m3
Reclamation	Avg	629594	Tetradecane	Adult Farmer	Soil	Cancer	8.17487e-10	8.17487e-10	0.00982177	mg/kg
Reclamation	Avg	629594	Tetradecane	Adult Farmer	Soil	Noncancer	5.96766e-08	5.96766e-08	0.471445	mg/kg
Reclamation	Avg	629594	Tetradecane	Adult Farmer	SurfaceWater	Cancer	9.91195e-11	9.91195e-11	4.43366e-09	mg/L
Reclamation	Avg	629594	Tetradecane	Adult Farmer	SurfaceWater	Noncancer	6.29e-09	6.29e-09	1.85e-07	mg/L
Reclamation	Avg	629594	Tetradecane	Adult Farmer	Total Ingestion	Cancer	0.00105645	0.00105645	0	NA
Reclamation	Avg	629594	Tetradecane	Adult Farmer	Total Ingestion	Noncancer	0.0771208	0	0	NA
Reclamation	Avg	629594	Tetradecane	Child of Farmer	Air	Cancer	3.13641e-05	0	1.68884e-07	mg/m3
Reclamation	Avg	629594	Tetradecane	Child of Farmer	Air	Noncancer	2.19549e-06	0	2.19549e-06	mg/m3
Reclamation	Avg	629594	Tetradecane	Child of Farmer	Beef	Cancer	0.00045368	0.00045368	0.417445	mg/kg WW	BAF calculated
Reclamation	Avg	629594	Tetradecane	Child of Farmer	Beef	Noncancer	0.0331186	0.0331186	5.42679	mg/kg WW	BAF calculated
Reclamation	Avg	629594	Tetradecane	Child of Farmer	Fish	Cancer	2.01753e-09	2.01753e-09	3.26805e-05	mg/kg WW
Reclamation	Avg	629594	Tetradecane	Child of Farmer	Fish	Noncancer	1.30444e-07	1.30444e-07	0.00037628	mg/kg WW
Reclamation	Avg	629594	Tetradecane	Child of Farmer	GroundWater	Cancer	0	0	0	mg/L
Reclamation	Avg	629594	Tetradecane	Child of Farmer	GroundWater	Noncancer	0	0	0	mg/L
Reclamation	Avg	629594	Tetradecane	Child of Farmer	Milk	Cancer	0.00140543	0.00140543	0.133764	mg/kg WW	BAF calculated
Reclamation	Avg	629594	Tetradecane	Child of Farmer	Milk	Noncancer	0.102597	0.102597	1.73893	mg/kg WW	BAF calculated
Reclamation	Avg	629594	Tetradecane	Child of Farmer	Soil	Cancer	1.72217e-08	1.72217e-08	0.036265	mg/kg
Reclamation	Avg	629594	Tetradecane	Child of Farmer	Soil	Noncancer	1.25719e-06	1.25719e-06	0.471445	mg/kg
Reclamation	Avg	629594	Tetradecane	Child of Farmer	SurfaceWater	Cancer	1.28269e-10	1.28269e-10	1.63704e-08	mg/L
Reclamation	Avg	629594	Tetradecane	Child of Farmer	SurfaceWater	Noncancer	8.14e-09	8.14e-09	1.85e-07	mg/L
Reclamation	Avg	629594	Tetradecane	Child of Farmer	Total Ingestion	Cancer	0.00185913	0.00185913	0	NA
Reclamation	Avg	629594	Tetradecane	Child of Farmer	Total Ingestion	Noncancer	0.135717	0	0	NA
Reclamation	Avg	629970	Docosane	Adult Farmer	Air	Cancer	5.66057e-07	0	8.255e-10	mg/m3
Reclamation	Avg	629970	Docosane	Adult Farmer	Air	Noncancer	1.72019e-08	0	1.72019e-08	mg/m3
Reclamation	Avg	629970	Docosane	Adult Farmer	Beef	Cancer	0.0743938	0.0743938	37.7649	mg/kg WW	BAF calculated
Reclamation	Avg	629970	Docosane	Adult Farmer	Beef	Noncancer	2.58339	2.58339	862.302	mg/kg WW	BAF calculated
Reclamation	Avg	629970	Docosane	Adult Farmer	Fish	Cancer	4.57057e-09	4.57057e-09	2.49607e-05	mg/kg WW
Reclamation	Avg	629970	Docosane	Adult Farmer	Fish	Noncancer	8.50441e-09	8.50441e-09	3.05386e-05	mg/kg WW
Reclamation	Avg	629970	Docosane	Adult Farmer	GroundWater	Cancer	1.12107e-06	1.12107e-06	5.0146e-05	mg/L
Reclamation	Avg	629970	Docosane	Adult Farmer	GroundWater	Noncancer	1.70496e-06	1.70496e-06	5.0146e-05	mg/L
Reclamation	Avg	629970	Docosane	Adult Farmer	Milk	Cancer	0.278539	0.278539	12.1032	mg/kg WW	BAF calculated
Reclamation	Avg	629970	Docosane	Adult Farmer	Milk	Noncancer	9.67328	9.67328	276.379	mg/kg WW	BAF calculated
Reclamation	Avg	629970	Docosane	Adult Farmer	ShowerAir	Cancer	1.33437e-05	0	1.94596e-08	mg/m3
Reclamation	Avg	629970	Docosane	Adult Farmer	ShowerAir	Noncancer	1.94596e-08	0	1.94596e-08	mg/m3
Reclamation	Avg	629970	Docosane	Adult Farmer	Soil	Cancer	1.89179e-07	1.89179e-07	2.27291	mg/kg
Reclamation	Avg	629970	Docosane	Adult Farmer	Soil	Noncancer	7.6944e-07	7.6944e-07	6.07857	mg/kg
Reclamation	Avg	629970	Docosane	Adult Farmer	SurfaceWater	Cancer	2.05076e-09	2.05076e-09	9.17312e-08	mg/L
Reclamation	Avg	629970	Docosane	Adult Farmer	SurfaceWater	Noncancer	3.842e-09	3.842e-09	1.13e-07	mg/L
Reclamation	Avg	629970	Docosane	Adult Farmer	Total Ingestion	Cancer	0.352934	0.352934	0	NA
Reclamation	Avg	629970	Docosane	Adult Farmer	Total Ingestion	Noncancer	12.2567	0	0	NA
Reclamation	Avg	629970	Docosane	Child of Farmer	Air	Cancer	3.95551e-07	0	2.12989e-09	mg/m3
Reclamation	Avg	629970	Docosane	Child of Farmer	Air	Noncancer	1.72019e-08	0	1.72019e-08	mg/m3
Reclamation	Avg	629970	Docosane	Child of Farmer	Beef	Cancer	0.106332	0.106332	100.428	mg/kg WW	BAF calculated
Reclamation	Avg	629970	Docosane	Child of Farmer	Beef	Noncancer	5.26246	5.26246	862.302	mg/kg WW	BAF calculated
Reclamation	Avg	629970	Docosane	Child of Farmer	Fish	Cancer	1.45742e-09	1.45742e-09	2.90367e-05	mg/kg WW
Reclamation	Avg	629970	Docosane	Child of Farmer	Fish	Noncancer	1.05867e-08	1.05867e-08	3.05386e-05	mg/kg WW
Reclamation	Avg	629970	Docosane	Child of Farmer	GroundWater	Cancer	3.13241e-07	3.13241e-07	5.0146e-05	mg/L
Reclamation	Avg	629970	Docosane	Child of Farmer	GroundWater	Noncancer	2.20642e-06	2.20642e-06	5.0146e-05	mg/L
Reclamation	Avg	629970	Docosane	Child of Farmer	Milk	Cancer	0.294384	0.294384	32.1869	mg/kg WW	BAF calculated
Reclamation	Avg	629970	Docosane	Child of Farmer	Milk	Noncancer	16.3064	16.3064	276.379	mg/kg WW	BAF calculated
Reclamation	Avg	629970	Docosane	Child of Farmer	Soil	Cancer	1.28357e-06	1.28357e-06	4.1625	mg/kg
Reclamation	Avg	629970	Docosane	Child of Farmer	Soil	Noncancer	1.62095e-05	1.62095e-05	6.07857	mg/kg
Reclamation	Avg	629970	Docosane	Child of Farmer	SurfaceWater	Cancer	6.72849e-10	6.72849e-10	1.07e-07	mg/L
Reclamation	Avg	629970	Docosane	Child of Farmer	SurfaceWater	Noncancer	4.972e-09	4.972e-09	1.13e-07	mg/L
Reclamation	Avg	629970	Docosane	Child of Farmer	Total Ingestion	Cancer	0.400718	0.400718	0	NA
Reclamation	Avg	629970	Docosane	Child of Farmer	Total Ingestion	Noncancer	21.5689	0	0	NA
Reclamation	Avg	646311	n-Tetracosane	Adult Farmer	Air	Cancer	8.12285e-07	0	1.18458e-09	mg/m3
Reclamation	Avg	646311	n-Tetracosane	Adult Farmer	Air	Noncancer	2.50645e-08	0	2.50645e-08	mg/m3
Reclamation	Avg	646311	n-Tetracosane	Adult Farmer	Beef	Cancer	0.112959	0.112959	57.3419	mg/kg WW	BAF calculated
Reclamation	Avg	646311	n-Tetracosane	Adult Farmer	Beef	Noncancer	3.94565	3.94565	1317.01	mg/kg WW	BAF calculated
Reclamation	Avg	646311	n-Tetracosane	Adult Farmer	Fish	Cancer	8.18181e-09	8.18181e-09	4.46823e-05	mg/kg WW
Reclamation	Avg	646311	n-Tetracosane	Adult Farmer	Fish	Noncancer	1.60561e-08	1.60561e-08	5.76559e-05	mg/kg WW
Reclamation	Avg	646311	n-Tetracosane	Adult Farmer	GroundWater	Cancer	3.03778e-06	3.03778e-06	0.000135881	mg/L
Reclamation	Avg	646311	n-Tetracosane	Adult Farmer	GroundWater	Noncancer	4.61996e-06	4.61996e-06	0.000135881	mg/L
Reclamation	Avg	646311	n-Tetracosane	Adult Farmer	Milk	Cancer	0.422937	0.422937	18.3776	mg/kg WW	BAF calculated
Reclamation	Avg	646311	n-Tetracosane	Adult Farmer	Milk	Noncancer	14.7742	14.7742	422.119	mg/kg WW	BAF calculated
Reclamation	Avg	646311	n-Tetracosane	Adult Farmer	ShowerAir	Cancer	3.44832e-05	0	5.0288e-08	mg/m3
Reclamation	Avg	646311	n-Tetracosane	Adult Farmer	ShowerAir	Noncancer	5.0288e-08	0	5.0288e-08	mg/m3
Reclamation	Avg	646311	n-Tetracosane	Adult Farmer	Soil	Cancer	2.44554e-07	2.44554e-07	2.93821	mg/kg
Reclamation	Avg	646311	n-Tetracosane	Adult Farmer	Soil	Noncancer	1.00258e-06	1.00258e-06	7.9204	mg/kg
Reclamation	Avg	646311	n-Tetracosane	Adult Farmer	SurfaceWater	Cancer	3.84107e-09	3.84107e-09	1.71812e-07	mg/L
Reclamation	Avg	646311	n-Tetracosane	Adult Farmer	SurfaceWater	Noncancer	7.582e-09	7.582e-09	2.23e-07	mg/L
Reclamation	Avg	646311	n-Tetracosane	Adult Farmer	Total Ingestion	Cancer	0.535899	0.535899	0	NA
Reclamation	Avg	646311	n-Tetracosane	Adult Farmer	Total Ingestion	Noncancer	18.7198	0	0	NA
Reclamation	Avg	646311	n-Tetracosane	Child of Farmer	Air	Cancer	5.71398e-07	0	3.07676e-09	mg/m3
Reclamation	Avg	646311	n-Tetracosane	Child of Farmer	Air	Noncancer	2.50645e-08	0	2.50645e-08	mg/m3
Reclamation	Avg	646311	n-Tetracosane	Child of Farmer	Beef	Cancer	0.162034	0.162034	153.035	mg/kg WW	BAF calculated
Reclamation	Avg	646311	n-Tetracosane	Child of Farmer	Beef	Noncancer	8.03744	8.03744	1317.01	mg/kg WW	BAF calculated
Reclamation	Avg	646311	n-Tetracosane	Child of Farmer	Fish	Cancer	2.71863e-09	2.71863e-09	5.40857e-05	mg/kg WW
Reclamation	Avg	646311	n-Tetracosane	Child of Farmer	Fish	Noncancer	1.99874e-08	1.99874e-08	5.76559e-05	mg/kg WW
Reclamation	Avg	646311	n-Tetracosane	Child of Farmer	GroundWater	Cancer	8.48792e-07	8.48792e-07	0.000135881	mg/L
Reclamation	Avg	646311	n-Tetracosane	Child of Farmer	GroundWater	Noncancer	5.97877e-06	5.97877e-06	0.000135881	mg/L
Reclamation	Avg	646311	n-Tetracosane	Child of Farmer	Milk	Cancer	0.448941	0.448941	49.0476	mg/kg WW	BAF calculated
Reclamation	Avg	646311	n-Tetracosane	Child of Farmer	Milk	Noncancer	24.905	24.905	422.119	mg/kg WW	BAF calculated
Reclamation	Avg	646311	n-Tetracosane	Child of Farmer	Soil	Cancer	1.66778e-06	1.66778e-06	5.40525	mg/kg
Reclamation	Avg	646311	n-Tetracosane	Child of Farmer	Soil	Noncancer	2.11211e-05	2.11211e-05	7.9204	mg/kg
Reclamation	Avg	646311	n-Tetracosane	Child of Farmer	SurfaceWater	Cancer	1.31023e-09	1.31023e-09	2.08e-07	mg/L
Reclamation	Avg	646311	n-Tetracosane	Child of Farmer	SurfaceWater	Noncancer	9.812e-09	9.812e-09	2.23e-07	mg/L
Reclamation	Avg	646311	n-Tetracosane	Child of Farmer	Total Ingestion	Cancer	0.610978	0.610978	0	NA
Reclamation	Avg	646311	n-Tetracosane	Child of Farmer	Total Ingestion	Noncancer	32.9425	0	0	NA
Reclamation	Avg	657249	Metformin	Adult Farmer	Air	Cancer	4.05323e-12	0	5.91096e-15	mg/m3
Reclamation	Avg	657249	Metformin	Adult Farmer	Air	Noncancer	2.83183e-13	0	2.83183e-13	mg/m3
Reclamation	Avg	657249	Metformin	Adult Farmer	Beef	Cancer	5.8763e-10	5.8763e-10	2.98302e-07	mg/kg WW	Uptake factor bounded low
Reclamation	Avg	657249	Metformin	Adult Farmer	Beef	Noncancer	4.28136e-08	4.28136e-08	1.42906e-05	mg/kg WW	Uptake factor bounded low
Reclamation	Avg	657249	Metformin	Adult Farmer	Fish	Cancer	1.25584e-19	1.25584e-19	6.85837e-16	mg/kg WW
Reclamation	Avg	657249	Metformin	Adult Farmer	Fish	Noncancer	9.16764e-18	9.16764e-18	3.29202e-14	mg/kg WW
Reclamation	Avg	657249	Metformin	Adult Farmer	GroundWater	Cancer	1.69242e-07	1.69242e-07	7.57026e-06	mg/L
Reclamation	Avg	657249	Metformin	Adult Farmer	GroundWater	Noncancer	1.23422e-05	1.23422e-05	0.000363005	mg/L
Reclamation	Avg	657249	Metformin	Adult Farmer	Milk	Cancer	2.22533e-09	2.22533e-09	9.66957e-08	mg/kg WW	Uptake factor bounded low
Reclamation	Avg	657249	Metformin	Adult Farmer	Milk	Noncancer	1.62133e-07	1.62133e-07	4.63237e-06	mg/kg WW	Uptake factor bounded low
Reclamation	Avg	657249	Metformin	Adult Farmer	ShowerAir	Cancer	0	0	0	mg/m3
Reclamation	Avg	657249	Metformin	Adult Farmer	ShowerAir	Noncancer	0	0	0	mg/m3
Reclamation	Avg	657249	Metformin	Adult Farmer	Soil	Cancer	2.88248e-11	2.88248e-11	0.000346318	mg/kg
Reclamation	Avg	657249	Metformin	Adult Farmer	Soil	Noncancer	2.10011e-09	2.10011e-09	0.0165909	mg/kg
Reclamation	Avg	657249	Metformin	Adult Farmer	SurfaceWater	Cancer	1.1411e-17	1.1411e-17	5.10417e-16	mg/L
Reclamation	Avg	657249	Metformin	Adult Farmer	SurfaceWater	Noncancer	8.33e-16	8.33e-16	2.45e-14	mg/L
Reclamation	Avg	657249	Metformin	Adult Farmer	Total Ingestion	Cancer	1.72084e-07	1.72084e-07	0	NA
Reclamation	Avg	657249	Metformin	Adult Farmer	Total Ingestion	Noncancer	1.25492e-05	0	0	NA
Reclamation	Avg	657249	Metformin	Child of Farmer	Air	Cancer	4.05323e-12	0	2.18251e-14	mg/m3
Reclamation	Avg	657249	Metformin	Child of Farmer	Air	Noncancer	2.83183e-13	0	2.83183e-13	mg/m3
Reclamation	Avg	657249	Metformin	Child of Farmer	Beef	Cancer	1.19702e-09	1.19702e-09	1.10142e-06	mg/kg WW	Uptake factor bounded low
Reclamation	Avg	657249	Metformin	Child of Farmer	Beef	Noncancer	8.72129e-08	8.72129e-08	1.42906e-05	mg/kg WW	Uptake factor bounded low
Reclamation	Avg	657249	Metformin	Child of Farmer	Fish	Cancer	1.56333e-19	1.56333e-19	2.53232e-15	mg/kg WW
Reclamation	Avg	657249	Metformin	Child of Farmer	Fish	Noncancer	1.14123e-17	1.14123e-17	3.29202e-14	mg/kg WW
Reclamation	Avg	657249	Metformin	Child of Farmer	GroundWater	Cancer	2.19019e-07	2.19019e-07	2.79517e-05	mg/L
Reclamation	Avg	657249	Metformin	Child of Farmer	GroundWater	Noncancer	1.59722e-05	1.59722e-05	0.000363005	mg/L
Reclamation	Avg	657249	Metformin	Child of Farmer	Milk	Cancer	3.75127e-09	3.75127e-09	3.5703e-07	mg/kg WW	Uptake factor bounded low
Reclamation	Avg	657249	Metformin	Child of Farmer	Milk	Noncancer	2.7331e-07	2.7331e-07	4.63237e-06	mg/kg WW	Uptake factor bounded low
Reclamation	Avg	657249	Metformin	Child of Farmer	Soil	Cancer	6.07243e-10	6.07243e-10	0.00127871	mg/kg
Reclamation	Avg	657249	Metformin	Child of Farmer	Soil	Noncancer	4.42424e-08	4.42424e-08	0.0165909	mg/kg
Reclamation	Avg	657249	Metformin	Child of Farmer	SurfaceWater	Cancer	1.47671e-17	1.47671e-17	1.88462e-15	mg/L
Reclamation	Avg	657249	Metformin	Child of Farmer	SurfaceWater	Noncancer	1.078e-15	1.078e-15	2.45e-14	mg/L
Reclamation	Avg	657249	Metformin	Child of Farmer	Total Ingestion	Cancer	2.24574e-07	2.24574e-07	0	NA
Reclamation	Avg	657249	Metformin	Child of Farmer	Total Ingestion	Noncancer	1.6377e-05	0	0	NA
Reclamation	Avg	723466	Sulfamethoxazole	Adult Farmer	Air	Cancer	2.28221e-12	0	3.32822e-15	mg/m3
Reclamation	Avg	723466	Sulfamethoxazole	Adult Farmer	Air	Noncancer	1.39325e-13	0	1.39325e-13	mg/m3
Reclamation	Avg	723466	Sulfamethoxazole	Adult Farmer	Beef	Cancer	1.33963e-08	1.33963e-08	6.80042e-06	mg/kg WW	BAF calculated
Reclamation	Avg	723466	Sulfamethoxazole	Adult Farmer	Beef	Noncancer	8.79447e-07	8.79447e-07	0.000293548	mg/kg WW	BAF calculated
Reclamation	Avg	723466	Sulfamethoxazole	Adult Farmer	Fish	Cancer	4.01553e-20	4.01553e-20	2.19295e-16	mg/kg WW
Reclamation	Avg	723466	Sulfamethoxazole	Adult Farmer	Fish	Noncancer	2.93134e-18	2.93134e-18	1.05262e-14	mg/kg WW
Reclamation	Avg	723466	Sulfamethoxazole	Adult Farmer	GroundWater	Cancer	1.50873e-08	1.50873e-08	6.74861e-07	mg/L
Reclamation	Avg	723466	Sulfamethoxazole	Adult Farmer	GroundWater	Noncancer	1.22375e-07	1.22375e-07	3.59926e-06	mg/L
Reclamation	Avg	723466	Sulfamethoxazole	Adult Farmer	Milk	Cancer	5.07873e-08	5.07873e-08	2.20683e-06	mg/kg WW	BAF calculated
Reclamation	Avg	723466	Sulfamethoxazole	Adult Farmer	Milk	Noncancer	3.3341e-06	3.3341e-06	9.52601e-05	mg/kg WW	BAF calculated
Reclamation	Avg	723466	Sulfamethoxazole	Adult Farmer	ShowerAir	Cancer	0	0	0	mg/m3
Reclamation	Avg	723466	Sulfamethoxazole	Adult Farmer	ShowerAir	Noncancer	0	0	0	mg/m3
Reclamation	Avg	723466	Sulfamethoxazole	Adult Farmer	Soil	Cancer	1.51886e-11	1.51886e-11	0.000182485	mg/kg
Reclamation	Avg	723466	Sulfamethoxazole	Adult Farmer	Soil	Noncancer	9.98418e-10	9.98418e-10	0.0078875	mg/kg
Reclamation	Avg	723466	Sulfamethoxazole	Adult Farmer	SurfaceWater	Cancer	2.2589e-18	2.2589e-18	1.01042e-16	mg/L
Reclamation	Avg	723466	Sulfamethoxazole	Adult Farmer	SurfaceWater	Noncancer	1.649e-16	1.649e-16	4.85e-15	mg/L
Reclamation	Avg	723466	Sulfamethoxazole	Adult Farmer	Total Ingestion	Cancer	7.92861e-08	7.92861e-08	0	NA
Reclamation	Avg	723466	Sulfamethoxazole	Adult Farmer	Total Ingestion	Noncancer	4.33692e-06	0	0	NA
Reclamation	Avg	723466	Sulfamethoxazole	Child of Farmer	Air	Cancer	2.28221e-12	0	1.22888e-14	mg/m3
Reclamation	Avg	723466	Sulfamethoxazole	Child of Farmer	Air	Noncancer	1.39325e-13	0	1.39325e-13	mg/m3
Reclamation	Avg	723466	Sulfamethoxazole	Child of Farmer	Beef	Cancer	2.72887e-08	2.72887e-08	2.51092e-05	mg/kg WW	BAF calculated
Reclamation	Avg	723466	Sulfamethoxazole	Child of Farmer	Beef	Noncancer	1.79147e-06	1.79147e-06	0.000293548	mg/kg WW	BAF calculated
Reclamation	Avg	723466	Sulfamethoxazole	Child of Farmer	Fish	Cancer	4.99872e-20	4.99872e-20	8.09705e-16	mg/kg WW
Reclamation	Avg	723466	Sulfamethoxazole	Child of Farmer	Fish	Noncancer	3.64907e-18	3.64907e-18	1.05262e-14	mg/kg WW
Reclamation	Avg	723466	Sulfamethoxazole	Child of Farmer	GroundWater	Cancer	1.69609e-08	1.69609e-08	2.4918e-06	mg/L
Reclamation	Avg	723466	Sulfamethoxazole	Child of Farmer	GroundWater	Noncancer	1.58367e-07	1.58367e-07	3.59926e-06	mg/L
Reclamation	Avg	723466	Sulfamethoxazole	Child of Farmer	Milk	Cancer	8.56129e-08	8.56129e-08	8.14829e-06	mg/kg WW	BAF calculated
Reclamation	Avg	723466	Sulfamethoxazole	Child of Farmer	Milk	Noncancer	5.62035e-06	5.62035e-06	9.52601e-05	mg/kg WW	BAF calculated
Reclamation	Avg	723466	Sulfamethoxazole	Child of Farmer	Soil	Cancer	3.19973e-10	3.19973e-10	0.000673789	mg/kg
Reclamation	Avg	723466	Sulfamethoxazole	Child of Farmer	Soil	Noncancer	2.10333e-08	2.10333e-08	0.0078875	mg/kg
Reclamation	Avg	723466	Sulfamethoxazole	Child of Farmer	SurfaceWater	Cancer	2.92329e-18	2.92329e-18	3.73077e-16	mg/L
Reclamation	Avg	723466	Sulfamethoxazole	Child of Farmer	SurfaceWater	Noncancer	2.134e-16	2.134e-16	4.85e-15	mg/L
Reclamation	Avg	723466	Sulfamethoxazole	Child of Farmer	Total Ingestion	Cancer	1.30182e-07	1.30182e-07	0	NA
Reclamation	Avg	723466	Sulfamethoxazole	Child of Farmer	Total Ingestion	Noncancer	7.59121e-06	0	0	NA
Reclamation	Avg	738705	Trimethoprim	Adult Farmer	Air	Cancer	2.16991e-12	0	3.16446e-15	mg/m3
Reclamation	Avg	738705	Trimethoprim	Adult Farmer	Air	Noncancer	1.03556e-13	0	1.03556e-13	mg/m3
Reclamation	Avg	738705	Trimethoprim	Adult Farmer	Beef	Cancer	1.18115e-08	1.18115e-08	5.99592e-06	mg/kg WW	BAF calculated
Reclamation	Avg	738705	Trimethoprim	Adult Farmer	Beef	Noncancer	6.67171e-07	6.67171e-07	0.000222693	mg/kg WW	BAF calculated
Reclamation	Avg	738705	Trimethoprim	Adult Farmer	Fish	Cancer	1.52898e-20	1.52898e-20	8.35e-17	mg/kg WW
Reclamation	Avg	738705	Trimethoprim	Adult Farmer	Fish	Noncancer	1.11615e-18	1.11615e-18	4.008e-15	mg/kg WW
Reclamation	Avg	738705	Trimethoprim	Adult Farmer	GroundWater	Cancer	2.90791e-15	2.90791e-15	1.30072e-13	mg/L
Reclamation	Avg	738705	Trimethoprim	Adult Farmer	GroundWater	Noncancer	1.17932e-14	1.17932e-14	3.46859e-13	mg/L
Reclamation	Avg	738705	Trimethoprim	Adult Farmer	Milk	Cancer	4.44968e-08	4.44968e-08	1.93349e-06	mg/kg WW	BAF calculated
Reclamation	Avg	738705	Trimethoprim	Adult Farmer	Milk	Noncancer	2.51337e-06	2.51337e-06	7.18104e-05	mg/kg WW	BAF calculated
Reclamation	Avg	738705	Trimethoprim	Adult Farmer	ShowerAir	Cancer	0	0	0	mg/m3
Reclamation	Avg	738705	Trimethoprim	Adult Farmer	ShowerAir	Noncancer	0	0	0	mg/m3
Reclamation	Avg	738705	Trimethoprim	Adult Farmer	Soil	Cancer	1.27878e-11	1.27878e-11	0.000153641	mg/kg
Reclamation	Avg	738705	Trimethoprim	Adult Farmer	Soil	Noncancer	7.26693e-10	7.26693e-10	0.00574087	mg/kg
Reclamation	Avg	738705	Trimethoprim	Adult Farmer	SurfaceWater	Cancer	1.04795e-18	1.04795e-18	4.6875e-17	mg/L
Reclamation	Avg	738705	Trimethoprim	Adult Farmer	SurfaceWater	Noncancer	7.65e-17	7.65e-17	2.25e-15	mg/L
Reclamation	Avg	738705	Trimethoprim	Adult Farmer	Total Ingestion	Cancer	5.63211e-08	5.63211e-08	0	NA
Reclamation	Avg	738705	Trimethoprim	Adult Farmer	Total Ingestion	Noncancer	3.18126e-06	0	0	NA
Reclamation	Avg	738705	Trimethoprim	Child of Farmer	Air	Cancer	2.16991e-12	0	1.16842e-14	mg/m3
Reclamation	Avg	738705	Trimethoprim	Child of Farmer	Air	Noncancer	1.03556e-13	0	1.03556e-13	mg/m3
Reclamation	Avg	738705	Trimethoprim	Child of Farmer	Beef	Cancer	2.40604e-08	2.40604e-08	2.21388e-05	mg/kg WW	BAF calculated
Reclamation	Avg	738705	Trimethoprim	Child of Farmer	Beef	Noncancer	1.35905e-06	1.35905e-06	0.000222693	mg/kg WW	BAF calculated
Reclamation	Avg	738705	Trimethoprim	Child of Farmer	Fish	Cancer	1.90334e-20	1.90334e-20	3.08308e-16	mg/kg WW
Reclamation	Avg	738705	Trimethoprim	Child of Farmer	Fish	Noncancer	1.38944e-18	1.38944e-18	4.008e-15	mg/kg WW
Reclamation	Avg	738705	Trimethoprim	Child of Farmer	GroundWater	Cancer	2.16668e-15	2.16668e-15	3.46859e-13	mg/L
Reclamation	Avg	738705	Trimethoprim	Child of Farmer	GroundWater	Noncancer	1.52618e-14	1.52618e-14	3.46859e-13	mg/L
Reclamation	Avg	738705	Trimethoprim	Child of Farmer	Milk	Cancer	7.50075e-08	7.50075e-08	7.13905e-06	mg/kg WW	BAF calculated
Reclamation	Avg	738705	Trimethoprim	Child of Farmer	Milk	Noncancer	4.23682e-06	4.23682e-06	7.18104e-05	mg/kg WW	BAF calculated
Reclamation	Avg	738705	Trimethoprim	Child of Farmer	Soil	Cancer	2.69393e-10	2.69393e-10	0.000567288	mg/kg
Reclamation	Avg	738705	Trimethoprim	Child of Farmer	Soil	Noncancer	1.5309e-08	1.5309e-08	0.00574087	mg/kg
Reclamation	Avg	738705	Trimethoprim	Child of Farmer	SurfaceWater	Cancer	1.35616e-18	1.35616e-18	1.73077e-16	mg/L
Reclamation	Avg	738705	Trimethoprim	Child of Farmer	SurfaceWater	Noncancer	9.9e-17	9.9e-17	2.25e-15	mg/L
Reclamation	Avg	738705	Trimethoprim	Child of Farmer	Total Ingestion	Cancer	9.93374e-08	9.93374e-08	0	NA
Reclamation	Avg	738705	Trimethoprim	Child of Farmer	Total Ingestion	Noncancer	5.61118e-06	0	0	NA
Reclamation	Avg	786196	Carbophenothion	Adult Farmer	Air	Cancer	7.86195e-08	0	1.14653e-10	mg/m3
Reclamation	Avg	786196	Carbophenothion	Adult Farmer	Air	Noncancer	2.59854e-09	0	2.59854e-09	mg/m3
Reclamation	Avg	786196	Carbophenothion	Adult Farmer	Beef	Cancer	1.18704e-05	1.18704e-05	0.00602583	mg/kg WW	BAF calculated
Reclamation	Avg	786196	Carbophenothion	Adult Farmer	Beef	Noncancer	0.000225355	0.000225355	0.0752208	mg/kg WW	BAF calculated
Reclamation	Avg	786196	Carbophenothion	Adult Farmer	Fish	Cancer	2.66964e-10	2.66964e-10	1.45794e-06	mg/kg WW
Reclamation	Avg	786196	Carbophenothion	Adult Farmer	Fish	Noncancer	6.68364e-10	6.68364e-10	2.40003e-06	mg/kg WW
Reclamation	Avg	786196	Carbophenothion	Adult Farmer	GroundWater	Cancer	1.96023e-08	1.96023e-08	8.76818e-07	mg/L
Reclamation	Avg	786196	Carbophenothion	Adult Farmer	GroundWater	Noncancer	2.98118e-08	2.98118e-08	8.76818e-07	mg/L
Reclamation	Avg	786196	Carbophenothion	Adult Farmer	Milk	Cancer	4.00169e-05	4.00169e-05	0.00173883	mg/kg WW	BAF calculated
Reclamation	Avg	786196	Carbophenothion	Adult Farmer	Milk	Noncancer	0.000827934	0.000827934	0.0236552	mg/kg WW	BAF calculated
Reclamation	Avg	786196	Carbophenothion	Adult Farmer	ShowerAir	Cancer	2.26727e-06	0	3.30643e-09	mg/m3
Reclamation	Avg	786196	Carbophenothion	Adult Farmer	ShowerAir	Noncancer	3.30643e-09	0	3.30643e-09	mg/m3
Reclamation	Avg	786196	Carbophenothion	Adult Farmer	Soil	Cancer	5.79476e-09	5.79476e-09	0.0696217	mg/kg
Reclamation	Avg	786196	Carbophenothion	Adult Farmer	Soil	Noncancer	2.41674e-08	2.41674e-08	0.190923	mg/kg
Reclamation	Avg	786196	Carbophenothion	Adult Farmer	SurfaceWater	Cancer	4.55181e-11	4.55181e-11	2.03604e-09	mg/L
Reclamation	Avg	786196	Carbophenothion	Adult Farmer	SurfaceWater	Noncancer	1.1934e-10	1.1934e-10	3.51e-09	mg/L
Reclamation	Avg	786196	Carbophenothion	Adult Farmer	Total Ingestion	Cancer	5.19129e-05	5.19129e-05	0	NA
Reclamation	Avg	786196	Carbophenothion	Adult Farmer	Total Ingestion	Noncancer	0.00105334	0	0	NA
Reclamation	Avg	786196	Carbophenothion	Child of Farmer	Air	Cancer	5.69127e-08	0	3.06453e-10	mg/m3
Reclamation	Avg	786196	Carbophenothion	Child of Farmer	Air	Noncancer	2.59854e-09	0	2.59854e-09	mg/m3
Reclamation	Avg	786196	Carbophenothion	Child of Farmer	Beef	Cancer	1.36703e-05	1.36703e-05	0.0131936	mg/kg WW	BAF calculated
Reclamation	Avg	786196	Carbophenothion	Child of Farmer	Beef	Noncancer	0.000459057	0.000459057	0.0752208	mg/kg WW	BAF calculated
Reclamation	Avg	786196	Carbophenothion	Child of Farmer	Fish	Cancer	1.08677e-10	1.08677e-10	2.14054e-06	mg/kg WW
Reclamation	Avg	786196	Carbophenothion	Child of Farmer	Fish	Noncancer	8.32012e-10	8.32012e-10	2.40003e-06	mg/kg WW
Reclamation	Avg	786196	Carbophenothion	Child of Farmer	GroundWater	Cancer	5.47711e-09	5.47711e-09	8.76818e-07	mg/L
Reclamation	Avg	786196	Carbophenothion	Child of Farmer	GroundWater	Noncancer	3.858e-08	3.858e-08	8.76818e-07	mg/L
Reclamation	Avg	786196	Carbophenothion	Child of Farmer	Milk	Cancer	3.2732e-05	3.2732e-05	0.00386731	mg/kg WW	BAF calculated
Reclamation	Avg	786196	Carbophenothion	Child of Farmer	Milk	Noncancer	0.00139566	0.00139566	0.0236552	mg/kg WW	BAF calculated
Reclamation	Avg	786196	Carbophenothion	Child of Farmer	Soil	Cancer	4.04255e-08	4.04255e-08	0.129971	mg/kg
Reclamation	Avg	786196	Carbophenothion	Child of Farmer	Soil	Noncancer	5.09127e-07	5.09127e-07	0.190923	mg/kg
Reclamation	Avg	786196	Carbophenothion	Child of Farmer	SurfaceWater	Cancer	1.90697e-11	1.90697e-11	2.99769e-09	mg/L
Reclamation	Avg	786196	Carbophenothion	Child of Farmer	SurfaceWater	Noncancer	1.5444e-10	1.5444e-10	3.51e-09	mg/L
Reclamation	Avg	786196	Carbophenothion	Child of Farmer	Total Ingestion	Cancer	4.64484e-05	4.64484e-05	0	NA
Reclamation	Avg	786196	Carbophenothion	Child of Farmer	Total Ingestion	Noncancer	0.00185527	0	0	NA
Reclamation	Avg	832699	1-Methyl phenanthrene	Adult Farmer	Air	Cancer	7.24815e-06	0	1.05702e-08	mg/m3
Reclamation	Avg	832699	1-Methyl phenanthrene	Adult Farmer	Air	Noncancer	2.69525e-07	0	2.69525e-07	mg/m3
Reclamation	Avg	832699	1-Methyl phenanthrene	Adult Farmer	Beef	Cancer	0.000168809	0.000168809	0.0856936	mg/kg WW	BAF calculated
Reclamation	Avg	832699	1-Methyl phenanthrene	Adult Farmer	Beef	Noncancer	0.00250461	0.00250461	0.836007	mg/kg WW	BAF calculated
Reclamation	Avg	832699	1-Methyl phenanthrene	Adult Farmer	Fish	Cancer	2.90144e-09	2.90144e-09	1.58453e-05	mg/kg WW
Reclamation	Avg	832699	1-Methyl phenanthrene	Adult Farmer	Fish	Noncancer	3.77873e-08	3.77873e-08	0.000135691	mg/kg WW
Reclamation	Avg	832699	1-Methyl phenanthrene	Adult Farmer	GroundWater	Cancer	2.32662e-08	2.32662e-08	1.04071e-06	mg/L
Reclamation	Avg	832699	1-Methyl phenanthrene	Adult Farmer	GroundWater	Noncancer	3.5384e-08	3.5384e-08	1.04071e-06	mg/L
Reclamation	Avg	832699	1-Methyl phenanthrene	Adult Farmer	Milk	Cancer	0.000558271	0.000558271	0.0242582	mg/kg WW	BAF calculated
Reclamation	Avg	832699	1-Methyl phenanthrene	Adult Farmer	Milk	Noncancer	0.00902916	0.00902916	0.257976	mg/kg WW	BAF calculated
Reclamation	Avg	832699	1-Methyl phenanthrene	Adult Farmer	ShowerAir	Cancer	1.42882e-05	0	2.08369e-08	mg/m3
Reclamation	Avg	832699	1-Methyl phenanthrene	Adult Farmer	ShowerAir	Noncancer	2.08369e-08	0	2.08369e-08	mg/m3
Reclamation	Avg	832699	1-Methyl phenanthrene	Adult Farmer	Soil	Cancer	9.97245e-08	9.97245e-08	1.19815	mg/kg
Reclamation	Avg	832699	1-Methyl phenanthrene	Adult Farmer	Soil	Noncancer	4.67038e-07	4.67038e-07	3.6896	mg/kg
Reclamation	Avg	832699	1-Methyl phenanthrene	Adult Farmer	SurfaceWater	Cancer	4.8103e-10	4.8103e-10	2.15167e-08	mg/L
Reclamation	Avg	832699	1-Methyl phenanthrene	Adult Farmer	SurfaceWater	Noncancer	6.494e-09	6.494e-09	1.91e-07	mg/L
Reclamation	Avg	832699	1-Methyl phenanthrene	Adult Farmer	Total Ingestion	Cancer	0.000727206	0.000727206	0	NA
Reclamation	Avg	832699	1-Methyl phenanthrene	Adult Farmer	Total Ingestion	Noncancer	0.0115343	0	0	NA
Reclamation	Avg	832699	1-Methyl phenanthrene	Child of Farmer	Air	Cancer	5.62546e-06	0	3.02909e-08	mg/m3
Reclamation	Avg	832699	1-Methyl phenanthrene	Child of Farmer	Air	Noncancer	2.69525e-07	0	2.69525e-07	mg/m3
Reclamation	Avg	832699	1-Methyl phenanthrene	Child of Farmer	Beef	Cancer	0.000198194	0.000198194	0.192998	mg/kg WW	BAF calculated
Reclamation	Avg	832699	1-Methyl phenanthrene	Child of Farmer	Beef	Noncancer	0.00510198	0.00510198	0.836007	mg/kg WW	BAF calculated
Reclamation	Avg	832699	1-Methyl phenanthrene	Child of Farmer	Fish	Cancer	3.07307e-09	3.07307e-09	5.44041e-05	mg/kg WW
Reclamation	Avg	832699	1-Methyl phenanthrene	Child of Farmer	Fish	Noncancer	4.70394e-08	4.70394e-08	0.000135691	mg/kg WW
Reclamation	Avg	832699	1-Methyl phenanthrene	Child of Farmer	GroundWater	Cancer	6.50086e-09	6.50086e-09	1.04071e-06	mg/L
Reclamation	Avg	832699	1-Methyl phenanthrene	Child of Farmer	GroundWater	Noncancer	4.57911e-08	4.57911e-08	1.04071e-06	mg/L
Reclamation	Avg	832699	1-Methyl phenanthrene	Child of Farmer	Milk	Cancer	0.000447902	0.000447902	0.0552742	mg/kg WW	BAF calculated
Reclamation	Avg	832699	1-Methyl phenanthrene	Child of Farmer	Milk	Noncancer	0.0152206	0.0152206	0.257976	mg/kg WW	BAF calculated
Reclamation	Avg	832699	1-Methyl phenanthrene	Child of Farmer	Soil	Cancer	7.72603e-07	7.72603e-07	2.45334	mg/kg
Reclamation	Avg	832699	1-Methyl phenanthrene	Child of Farmer	Soil	Noncancer	9.83893e-06	9.83893e-06	3.6896	mg/kg
Reclamation	Avg	832699	1-Methyl phenanthrene	Child of Farmer	SurfaceWater	Cancer	5.20068e-10	5.20068e-10	7.36e-08	mg/L
Reclamation	Avg	832699	1-Methyl phenanthrene	Child of Farmer	SurfaceWater	Noncancer	8.404e-09	8.404e-09	1.91e-07	mg/L
Reclamation	Avg	832699	1-Methyl phenanthrene	Child of Farmer	Total Ingestion	Cancer	0.000646878	0.000646878	0	NA
Reclamation	Avg	832699	1-Methyl phenanthrene	Child of Farmer	Total Ingestion	Noncancer	0.0203325	0	0	NA
Reclamation	Avg	1163195	BDE-209	Adult Farmer	Air	Cancer	3.78444e-09	0	5.51897e-12	mg/m3	Solubility limit exceeded
Reclamation	Avg	1163195	BDE-209	Adult Farmer	Air	Noncancer	2.13019e-10	0	2.13019e-10	mg/m3	Solubility limit exceeded
Reclamation	Avg	1163195	BDE-209	Adult Farmer	Beef	Cancer	0.000986207	0.000986207	0.500633	mg/kg WW	Solubility limit exceeded; Uptake factor bounded high
Reclamation	Avg	1163195	BDE-209	Adult Farmer	Beef	Noncancer	0.0674866	0.0674866	22.5262	mg/kg WW	Solubility limit exceeded; Uptake factor bounded high
Reclamation	Avg	1163195	BDE-209	Adult Farmer	Fish	Cancer	6.42719e-15	6.42719e-15	3.51e-11	mg/kg WW	Solubility limit exceeded
Reclamation	Avg	1163195	BDE-209	Adult Farmer	Fish	Noncancer	4.69185e-13	4.69185e-13	1.6848e-09	mg/kg WW	Solubility limit exceeded
Reclamation	Avg	1163195	BDE-209	Adult Farmer	GroundWater	Cancer	0	0	0	mg/L	Solubility limit exceeded
Reclamation	Avg	1163195	BDE-209	Adult Farmer	GroundWater	Noncancer	0	0	0	mg/L	Solubility limit exceeded
Reclamation	Avg	1163195	BDE-209	Adult Farmer	Milk	Cancer	0.00370052	0.00370052	0.160796	mg/kg WW	Solubility limit exceeded; Uptake factor bounded high
Reclamation	Avg	1163195	BDE-209	Adult Farmer	Milk	Noncancer	0.253245	0.253245	7.23556	mg/kg WW	Solubility limit exceeded; Uptake factor bounded high
Reclamation	Avg	1163195	BDE-209	Adult Farmer	ShowerAir	Cancer	0	0	0	mg/m3	Solubility limit exceeded
Reclamation	Avg	1163195	BDE-209	Adult Farmer	ShowerAir	Noncancer	0	0	0	mg/m3	Solubility limit exceeded
Reclamation	Avg	1163195	BDE-209	Adult Farmer	Soil	Cancer	3.41848e-09	3.41848e-09	0.0410716	mg/kg	Solubility limit exceeded
Reclamation	Avg	1163195	BDE-209	Adult Farmer	Soil	Noncancer	1.08648e-07	1.08648e-07	0.858316	mg/kg	Solubility limit exceeded
Reclamation	Avg	1163195	BDE-209	Adult Farmer	SurfaceWater	Cancer	5.26301e-16	5.26301e-16	2.35417e-14	mg/L	Solubility limit exceeded
Reclamation	Avg	1163195	BDE-209	Adult Farmer	SurfaceWater	Noncancer	3.842e-14	3.842e-14	1.13e-12	mg/L	Solubility limit exceeded
Reclamation	Avg	1163195	BDE-209	Adult Farmer	Total Ingestion	Cancer	0.00468673	0.00468673	0	NA	Solubility limit exceeded
Reclamation	Avg	1163195	BDE-209	Adult Farmer	Total Ingestion	Noncancer	0.320731	0	0	NA	Solubility limit exceeded
Reclamation	Avg	1163195	BDE-209	Child of Farmer	Air	Cancer	3.78438e-09	0	2.03774e-11	mg/m3	Solubility limit exceeded
Reclamation	Avg	1163195	BDE-209	Child of Farmer	Air	Noncancer	2.13019e-10	0	2.13019e-10	mg/m3	Solubility limit exceeded
Reclamation	Avg	1163195	BDE-209	Child of Farmer	Beef	Cancer	0.0020089	0.0020089	1.84848	mg/kg WW	Solubility limit exceeded; Uptake factor bounded high
Reclamation	Avg	1163195	BDE-209	Child of Farmer	Beef	Noncancer	0.137473	0.137473	22.5262	mg/kg WW	Solubility limit exceeded; Uptake factor bounded high
Reclamation	Avg	1163195	BDE-209	Child of Farmer	Fish	Cancer	8.00088e-15	8.00088e-15	1.296e-10	mg/kg WW	Solubility limit exceeded
Reclamation	Avg	1163195	BDE-209	Child of Farmer	Fish	Noncancer	5.84064e-13	5.84064e-13	1.6848e-09	mg/kg WW	Solubility limit exceeded
Reclamation	Avg	1163195	BDE-209	Child of Farmer	GroundWater	Cancer	0	0	0	mg/L	Solubility limit exceeded
Reclamation	Avg	1163195	BDE-209	Child of Farmer	GroundWater	Noncancer	0	0	0	mg/L	Solubility limit exceeded
Reclamation	Avg	1163195	BDE-209	Child of Farmer	Milk	Cancer	0.00622551	0.00622551	0.593706	mg/kg WW	Solubility limit exceeded; Uptake factor bounded high
Reclamation	Avg	1163195	BDE-209	Child of Farmer	Milk	Noncancer	0.426898	0.426898	7.23556	mg/kg WW	Solubility limit exceeded; Uptake factor bounded high
Reclamation	Avg	1163195	BDE-209	Child of Farmer	Soil	Cancer	7.09513e-08	7.09513e-08	0.151642	mg/kg	Solubility limit exceeded
Reclamation	Avg	1163195	BDE-209	Child of Farmer	Soil	Noncancer	2.28884e-06	2.28884e-06	0.858316	mg/kg	Solubility limit exceeded
Reclamation	Avg	1163195	BDE-209	Child of Farmer	SurfaceWater	Cancer	6.81096e-16	6.81096e-16	8.69231e-14	mg/L	Solubility limit exceeded
Reclamation	Avg	1163195	BDE-209	Child of Farmer	SurfaceWater	Noncancer	4.972e-14	4.972e-14	1.13e-12	mg/L	Solubility limit exceeded
Reclamation	Avg	1163195	BDE-209	Child of Farmer	Total Ingestion	Cancer	0.00823448	0.00823448	0	NA	Solubility limit exceeded
Reclamation	Avg	1163195	BDE-209	Child of Farmer	Total Ingestion	Noncancer	0.564373	0	0	NA	Solubility limit exceeded
Reclamation	Avg	1464535	2,2'-Bioxirane	Adult Farmer	Air	Cancer	2.49573e-05	0	3.63961e-08	mg/m3
Reclamation	Avg	1464535	2,2'-Bioxirane	Adult Farmer	Air	Noncancer	1.74701e-06	0	1.74701e-06	mg/m3
Reclamation	Avg	1464535	2,2'-Bioxirane	Adult Farmer	Beef	Cancer	1.94457e-08	1.94457e-08	9.87129e-06	mg/kg WW	BAF calculated
Reclamation	Avg	1464535	2,2'-Bioxirane	Adult Farmer	Beef	Noncancer	1.41953e-06	1.41953e-06	0.000473822	mg/kg WW	BAF calculated
Reclamation	Avg	1464535	2,2'-Bioxirane	Adult Farmer	Fish	Cancer	8.49998e-11	8.49998e-11	4.64199e-07	mg/kg WW
Reclamation	Avg	1464535	2,2'-Bioxirane	Adult Farmer	Fish	Noncancer	6.19446e-09	6.19446e-09	2.22437e-05	mg/kg WW
Reclamation	Avg	1464535	2,2'-Bioxirane	Adult Farmer	GroundWater	Cancer	4.46955e-05	4.46955e-05	0.00199925	mg/L
Reclamation	Avg	1464535	2,2'-Bioxirane	Adult Farmer	GroundWater	Noncancer	0.00326277	0.00326277	0.0959639	mg/L
Reclamation	Avg	1464535	2,2'-Bioxirane	Adult Farmer	Milk	Cancer	7.35179e-08	7.35179e-08	3.19453e-06	mg/kg WW	BAF calculated
Reclamation	Avg	1464535	2,2'-Bioxirane	Adult Farmer	Milk	Noncancer	5.3668e-06	5.3668e-06	0.000153337	mg/kg WW	BAF calculated
Reclamation	Avg	1464535	2,2'-Bioxirane	Adult Farmer	ShowerAir	Cancer	0.0145997	0	2.12912e-05	mg/m3
Reclamation	Avg	1464535	2,2'-Bioxirane	Adult Farmer	ShowerAir	Noncancer	0.00102198	0	0.00102198	mg/m3
Reclamation	Avg	1464535	2,2'-Bioxirane	Adult Farmer	Soil	Cancer	5.53722e-10	5.53722e-10	0.00665274	mg/kg
Reclamation	Avg	1464535	2,2'-Bioxirane	Adult Farmer	Soil	Noncancer	4.04217e-08	4.04217e-08	0.319332	mg/kg
Reclamation	Avg	1464535	2,2'-Bioxirane	Adult Farmer	SurfaceWater	Cancer	7.1981e-09	7.1981e-09	3.21974e-07	mg/L
Reclamation	Avg	1464535	2,2'-Bioxirane	Adult Farmer	SurfaceWater	Noncancer	5.236e-07	5.236e-07	1.54e-05	mg/L
Reclamation	Avg	1464535	2,2'-Bioxirane	Adult Farmer	Total Ingestion	Cancer	4.47891e-05	4.47891e-05	0	NA
Reclamation	Avg	1464535	2,2'-Bioxirane	Adult Farmer	Total Ingestion	Noncancer	0.00326961	0	0	NA
Reclamation	Avg	1464535	2,2'-Bioxirane	Child of Farmer	Air	Cancer	2.49573e-05	0	1.34385e-07	mg/m3
Reclamation	Avg	1464535	2,2'-Bioxirane	Child of Farmer	Air	Noncancer	1.74701e-06	0	1.74701e-06	mg/m3
Reclamation	Avg	1464535	2,2'-Bioxirane	Child of Farmer	Beef	Cancer	3.96115e-08	3.96115e-08	3.64478e-05	mg/kg WW	BAF calculated
Reclamation	Avg	1464535	2,2'-Bioxirane	Child of Farmer	Beef	Noncancer	2.89164e-06	2.89164e-06	0.000473822	mg/kg WW	BAF calculated
Reclamation	Avg	1464535	2,2'-Bioxirane	Child of Farmer	Fish	Cancer	1.05812e-10	1.05812e-10	1.71396e-06	mg/kg WW
Reclamation	Avg	1464535	2,2'-Bioxirane	Child of Farmer	Fish	Noncancer	7.71116e-09	7.71116e-09	2.22437e-05	mg/kg WW
Reclamation	Avg	1464535	2,2'-Bioxirane	Child of Farmer	GroundWater	Cancer	5.78413e-05	5.78413e-05	0.00738184	mg/L
Reclamation	Avg	1464535	2,2'-Bioxirane	Child of Farmer	GroundWater	Noncancer	0.00422241	0.00422241	0.0959639	mg/L
Reclamation	Avg	1464535	2,2'-Bioxirane	Child of Farmer	Milk	Cancer	1.2393e-07	1.2393e-07	1.17952e-05	mg/kg WW	BAF calculated
Reclamation	Avg	1464535	2,2'-Bioxirane	Child of Farmer	Milk	Noncancer	9.0469e-06	9.0469e-06	0.000153337	mg/kg WW	BAF calculated
Reclamation	Avg	1464535	2,2'-Bioxirane	Child of Farmer	Soil	Cancer	1.16651e-08	1.16651e-08	0.024564	mg/kg
Reclamation	Avg	1464535	2,2'-Bioxirane	Child of Farmer	Soil	Noncancer	8.51551e-07	8.51551e-07	0.319332	mg/kg
Reclamation	Avg	1464535	2,2'-Bioxirane	Child of Farmer	SurfaceWater	Cancer	9.31519e-09	9.31519e-09	1.18883e-06	mg/L
Reclamation	Avg	1464535	2,2'-Bioxirane	Child of Farmer	SurfaceWater	Noncancer	6.776e-07	6.776e-07	1.54e-05	mg/L
Reclamation	Avg	1464535	2,2'-Bioxirane	Child of Farmer	Total Ingestion	Cancer	5.80166e-05	5.80166e-05	0	NA
Reclamation	Avg	1464535	2,2'-Bioxirane	Child of Farmer	Total Ingestion	Noncancer	0.00423521	0	0	NA
Reclamation	Avg	1576676	3,6-Dimethylphenanthrene	Adult Farmer	Air	Cancer	6.26289e-06	0	9.13338e-09	mg/m3
Reclamation	Avg	1576676	3,6-Dimethylphenanthrene	Adult Farmer	Air	Noncancer	2.25438e-07	0	2.25438e-07	mg/m3
Reclamation	Avg	1576676	3,6-Dimethylphenanthrene	Adult Farmer	Beef	Cancer	0.000258877	0.000258877	0.131415	mg/kg WW	BAF calculated
Reclamation	Avg	1576676	3,6-Dimethylphenanthrene	Adult Farmer	Beef	Noncancer	0.00610034	0.00610034	2.03622	mg/kg WW	BAF calculated
Reclamation	Avg	1576676	3,6-Dimethylphenanthrene	Adult Farmer	Fish	Cancer	6.38726e-09	6.38726e-09	3.48819e-05	mg/kg WW
Reclamation	Avg	1576676	3,6-Dimethylphenanthrene	Adult Farmer	Fish	Noncancer	6.81425e-08	6.81425e-08	0.000244693	mg/kg WW
Reclamation	Avg	1576676	3,6-Dimethylphenanthrene	Adult Farmer	GroundWater	Cancer	5.70912e-08	5.70912e-08	2.55371e-06	mg/L
Reclamation	Avg	1576676	3,6-Dimethylphenanthrene	Adult Farmer	GroundWater	Noncancer	8.68262e-08	8.68262e-08	2.55371e-06	mg/L
Reclamation	Avg	1576676	3,6-Dimethylphenanthrene	Adult Farmer	Milk	Cancer	0.000881947	0.000881947	0.0383227	mg/kg WW	BAF calculated
Reclamation	Avg	1576676	3,6-Dimethylphenanthrene	Adult Farmer	Milk	Noncancer	0.0224616	0.0224616	0.64176	mg/kg WW	BAF calculated
Reclamation	Avg	1576676	3,6-Dimethylphenanthrene	Adult Farmer	ShowerAir	Cancer	2.38208e-05	0	3.47387e-08	mg/m3
Reclamation	Avg	1576676	3,6-Dimethylphenanthrene	Adult Farmer	ShowerAir	Noncancer	3.47387e-08	0	3.47387e-08	mg/m3
Reclamation	Avg	1576676	3,6-Dimethylphenanthrene	Adult Farmer	Soil	Cancer	1.13652e-07	1.13652e-07	1.36548	mg/kg
Reclamation	Avg	1576676	3,6-Dimethylphenanthrene	Adult Farmer	Soil	Noncancer	4.99928e-07	4.99928e-07	3.94943	mg/kg
Reclamation	Avg	1576676	3,6-Dimethylphenanthrene	Adult Farmer	SurfaceWater	Cancer	7.21335e-10	7.21335e-10	3.22656e-08	mg/L
Reclamation	Avg	1576676	3,6-Dimethylphenanthrene	Adult Farmer	SurfaceWater	Noncancer	8.024e-09	8.024e-09	2.36e-07	mg/L
Reclamation	Avg	1576676	3,6-Dimethylphenanthrene	Adult Farmer	Total Ingestion	Cancer	0.001141	0.001141	0	NA
Reclamation	Avg	1576676	3,6-Dimethylphenanthrene	Adult Farmer	Total Ingestion	Noncancer	0.0285626	0	0	NA
Reclamation	Avg	1576676	3,6-Dimethylphenanthrene	Child of Farmer	Air	Cancer	4.75765e-06	0	2.56181e-08	mg/m3
Reclamation	Avg	1576676	3,6-Dimethylphenanthrene	Child of Farmer	Air	Noncancer	2.25438e-07	0	2.25438e-07	mg/m3
Reclamation	Avg	1576676	3,6-Dimethylphenanthrene	Child of Farmer	Beef	Cancer	0.00033308	0.00033308	0.319813	mg/kg WW	BAF calculated
Reclamation	Avg	1576676	3,6-Dimethylphenanthrene	Child of Farmer	Beef	Noncancer	0.0124266	0.0124266	2.03622	mg/kg WW	BAF calculated
Reclamation	Avg	1576676	3,6-Dimethylphenanthrene	Child of Farmer	Fish	Cancer	6.29894e-09	6.29894e-09	0.000113612	mg/kg WW
Reclamation	Avg	1576676	3,6-Dimethylphenanthrene	Child of Farmer	Fish	Noncancer	8.48271e-08	8.48271e-08	0.000244693	mg/kg WW
Reclamation	Avg	1576676	3,6-Dimethylphenanthrene	Child of Farmer	GroundWater	Cancer	1.5952e-08	1.5952e-08	2.55371e-06	mg/L
Reclamation	Avg	1576676	3,6-Dimethylphenanthrene	Child of Farmer	GroundWater	Noncancer	1.12363e-07	1.12363e-07	2.55371e-06	mg/L
Reclamation	Avg	1576676	3,6-Dimethylphenanthrene	Child of Farmer	Milk	Cancer	0.0008252	0.0008252	0.0949686	mg/kg WW	BAF calculated
Reclamation	Avg	1576676	3,6-Dimethylphenanthrene	Child of Farmer	Milk	Noncancer	0.0378639	0.0378639	0.64176	mg/kg WW	BAF calculated
Reclamation	Avg	1576676	3,6-Dimethylphenanthrene	Child of Farmer	Soil	Cancer	8.47472e-07	8.47472e-07	2.70424	mg/kg
Reclamation	Avg	1576676	3,6-Dimethylphenanthrene	Child of Farmer	Soil	Noncancer	1.05318e-05	1.05318e-05	3.94943	mg/kg
Reclamation	Avg	1576676	3,6-Dimethylphenanthrene	Child of Farmer	SurfaceWater	Cancer	7.25141e-10	7.25141e-10	1.04623e-07	mg/L
Reclamation	Avg	1576676	3,6-Dimethylphenanthrene	Child of Farmer	SurfaceWater	Noncancer	1.0384e-08	1.0384e-08	2.36e-07	mg/L
Reclamation	Avg	1576676	3,6-Dimethylphenanthrene	Child of Farmer	Total Ingestion	Cancer	0.00115915	0.00115915	0	NA
Reclamation	Avg	1576676	3,6-Dimethylphenanthrene	Child of Farmer	Total Ingestion	Noncancer	0.0503012	0	0	NA
Reclamation	Avg	1582098	Trifluralin	Adult Farmer	Air	Cancer	4.59609e-08	0	6.70264e-11	mg/m3
Reclamation	Avg	1582098	Trifluralin	Adult Farmer	Air	Noncancer	1.96599e-09	0	1.96599e-09	mg/m3
Reclamation	Avg	1582098	Trifluralin	Adult Farmer	Beef	Cancer	5.89631e-07	5.89631e-07	0.000299317	mg/kg WW	BAF calculated
Reclamation	Avg	1582098	Trifluralin	Adult Farmer	Beef	Noncancer	1.54305e-05	1.54305e-05	0.00515052	mg/kg WW	BAF calculated
Reclamation	Avg	1582098	Trifluralin	Adult Farmer	Fish	Cancer	1.2859e-11	1.2859e-11	7.0225e-08	mg/kg WW
Reclamation	Avg	1582098	Trifluralin	Adult Farmer	Fish	Noncancer	2.84965e-10	2.84965e-10	1.02328e-06	mg/kg WW
Reclamation	Avg	1582098	Trifluralin	Adult Farmer	GroundWater	Cancer	4.76536e-12	4.76536e-12	2.13156e-10	mg/L
Reclamation	Avg	1582098	Trifluralin	Adult Farmer	GroundWater	Noncancer	7.24732e-12	7.24732e-12	2.13156e-10	mg/L
Reclamation	Avg	1582098	Trifluralin	Adult Farmer	Milk	Cancer	1.98441e-06	1.98441e-06	8.62274e-05	mg/kg WW	BAF calculated
Reclamation	Avg	1582098	Trifluralin	Adult Farmer	Milk	Noncancer	5.63258e-05	5.63258e-05	0.00160931	mg/kg WW	BAF calculated
Reclamation	Avg	1582098	Trifluralin	Adult Farmer	ShowerAir	Cancer	5.54464e-09	0	8.08593e-12	mg/m3
Reclamation	Avg	1582098	Trifluralin	Adult Farmer	ShowerAir	Noncancer	8.08593e-12	0	8.08593e-12	mg/m3
Reclamation	Avg	1582098	Trifluralin	Adult Farmer	Soil	Cancer	2.9108e-10	2.9108e-10	0.0034972	mg/kg
Reclamation	Avg	1582098	Trifluralin	Adult Farmer	Soil	Noncancer	1.88359e-09	1.88359e-09	0.0148804	mg/kg
Reclamation	Avg	1582098	Trifluralin	Adult Farmer	SurfaceWater	Cancer	1.51004e-12	1.51004e-12	6.75445e-11	mg/L
Reclamation	Avg	1582098	Trifluralin	Adult Farmer	SurfaceWater	Noncancer	3.4e-11	3.4e-11	1e-09	mg/L
Reclamation	Avg	1582098	Trifluralin	Adult Farmer	Total Ingestion	Cancer	2.57435e-06	2.57435e-06	0	NA
Reclamation	Avg	1582098	Trifluralin	Adult Farmer	Total Ingestion	Noncancer	7.17585e-05	0	0	NA
Reclamation	Avg	1582098	Trifluralin	Child of Farmer	Air	Cancer	3.8977e-08	0	2.09876e-10	mg/m3
Reclamation	Avg	1582098	Trifluralin	Child of Farmer	Air	Noncancer	1.96599e-09	0	1.96599e-09	mg/m3
Reclamation	Avg	1582098	Trifluralin	Child of Farmer	Beef	Cancer	8.62937e-07	8.62937e-07	0.000825929	mg/kg WW	BAF calculated
Reclamation	Avg	1582098	Trifluralin	Child of Farmer	Beef	Noncancer	3.14326e-05	3.14326e-05	0.00515052	mg/kg WW	BAF calculated
Reclamation	Avg	1582098	Trifluralin	Child of Farmer	Fish	Cancer	1.5291e-11	1.5291e-11	2.57283e-07	mg/kg WW
Reclamation	Avg	1582098	Trifluralin	Child of Farmer	Fish	Noncancer	3.54739e-10	3.54739e-10	1.02328e-06	mg/kg WW
Reclamation	Avg	1582098	Trifluralin	Child of Farmer	GroundWater	Cancer	1.3315e-12	1.3315e-12	2.13156e-10	mg/L
Reclamation	Avg	1582098	Trifluralin	Child of Farmer	GroundWater	Noncancer	9.37888e-12	9.37888e-12	2.13156e-10	mg/L
Reclamation	Avg	1582098	Trifluralin	Child of Farmer	Milk	Cancer	2.11567e-06	2.11567e-06	0.000241582	mg/kg WW	BAF calculated
Reclamation	Avg	1582098	Trifluralin	Child of Farmer	Milk	Noncancer	9.49491e-05	9.49491e-05	0.00160931	mg/kg WW	BAF calculated
Reclamation	Avg	1582098	Trifluralin	Child of Farmer	Soil	Cancer	2.69807e-09	2.69807e-09	0.00832986	mg/kg
Reclamation	Avg	1582098	Trifluralin	Child of Farmer	Soil	Noncancer	3.9681e-08	3.9681e-08	0.0148804	mg/kg
Reclamation	Avg	1582098	Trifluralin	Child of Farmer	SurfaceWater	Cancer	1.84368e-12	1.84368e-12	2.47054e-10	mg/L
Reclamation	Avg	1582098	Trifluralin	Child of Farmer	SurfaceWater	Noncancer	4.4e-11	4.4e-11	1e-09	mg/L
Reclamation	Avg	1582098	Trifluralin	Child of Farmer	Total Ingestion	Cancer	2.98132e-06	2.98132e-06	0	NA
Reclamation	Avg	1582098	Trifluralin	Child of Farmer	Total Ingestion	Noncancer	0.000126422	0	0	NA
Reclamation	Avg	1665561	Anhydrotetracycline	Adult Farmer	Air	Cancer	1.29307e-09	0	1.88573e-12	mg/m3
Reclamation	Avg	1665561	Anhydrotetracycline	Adult Farmer	Air	Noncancer	4.93648e-12	0	4.93648e-12	mg/m3
Reclamation	Avg	1665561	Anhydrotetracycline	Adult Farmer	Beef	Cancer	9.24831e-07	9.24831e-07	0.000469476	mg/kg WW	BAF calculated
Reclamation	Avg	1665561	Anhydrotetracycline	Adult Farmer	Beef	Noncancer	3.30275e-06	3.30275e-06	0.00110242	mg/kg WW	BAF calculated
Reclamation	Avg	1665561	Anhydrotetracycline	Adult Farmer	Fish	Cancer	3.06231e-15	3.06231e-15	1.67238e-11	mg/kg WW
Reclamation	Avg	1665561	Anhydrotetracycline	Adult Farmer	Fish	Noncancer	4.70142e-15	4.70142e-15	1.68824e-11	mg/kg WW
Reclamation	Avg	1665561	Anhydrotetracycline	Adult Farmer	GroundWater	Cancer	8.61071e-09	8.61071e-09	3.8516e-07	mg/L
Reclamation	Avg	1665561	Anhydrotetracycline	Adult Farmer	GroundWater	Noncancer	1.30955e-08	1.30955e-08	3.8516e-07	mg/L
Reclamation	Avg	1665561	Anhydrotetracycline	Adult Farmer	Milk	Cancer	3.49592e-06	3.49592e-06	0.000151906	mg/kg WW	BAF calculated
Reclamation	Avg	1665561	Anhydrotetracycline	Adult Farmer	Milk	Noncancer	1.24836e-05	1.24836e-05	0.000356675	mg/kg WW	BAF calculated
Reclamation	Avg	1665561	Anhydrotetracycline	Adult Farmer	ShowerAir	Cancer	1.55247e-12	0	2.26402e-15	mg/m3
Reclamation	Avg	1665561	Anhydrotetracycline	Adult Farmer	ShowerAir	Noncancer	2.26402e-15	0	2.26402e-15	mg/m3
Reclamation	Avg	1665561	Anhydrotetracycline	Adult Farmer	Soil	Cancer	4.66911e-09	4.66911e-09	0.0560974	mg/kg
Reclamation	Avg	1665561	Anhydrotetracycline	Adult Farmer	Soil	Noncancer	1.72676e-08	1.72676e-08	0.136414	mg/kg
Reclamation	Avg	1665561	Anhydrotetracycline	Adult Farmer	SurfaceWater	Cancer	2.48153e-13	2.48153e-13	1.11e-11	mg/L
Reclamation	Avg	1665561	Anhydrotetracycline	Adult Farmer	SurfaceWater	Noncancer	3.774e-13	3.774e-13	1.11e-11	mg/L
Reclamation	Avg	1665561	Anhydrotetracycline	Adult Farmer	Total Ingestion	Cancer	4.43403e-06	4.43403e-06	0	NA
Reclamation	Avg	1665561	Anhydrotetracycline	Adult Farmer	Total Ingestion	Noncancer	1.58167e-05	0	0	NA
Reclamation	Avg	1665561	Anhydrotetracycline	Child of Farmer	Air	Cancer	6.37863e-10	0	3.43465e-12	mg/m3
Reclamation	Avg	1665561	Anhydrotetracycline	Child of Farmer	Air	Noncancer	4.93648e-12	0	4.93648e-12	mg/m3
Reclamation	Avg	1665561	Anhydrotetracycline	Child of Farmer	Beef	Cancer	8.5798e-07	8.5798e-07	0.000861106	mg/kg WW	BAF calculated
Reclamation	Avg	1665561	Anhydrotetracycline	Child of Farmer	Beef	Noncancer	6.72783e-06	6.72783e-06	0.00110242	mg/kg WW	BAF calculated
Reclamation	Avg	1665561	Anhydrotetracycline	Child of Farmer	Fish	Cancer	8.30578e-16	8.30578e-16	1.66695e-11	mg/kg WW
Reclamation	Avg	1665561	Anhydrotetracycline	Child of Farmer	Fish	Noncancer	5.85255e-15	5.85255e-15	1.68824e-11	mg/kg WW
Reclamation	Avg	1665561	Anhydrotetracycline	Child of Farmer	GroundWater	Cancer	2.40593e-09	2.40593e-09	3.8516e-07	mg/L
Reclamation	Avg	1665561	Anhydrotetracycline	Child of Farmer	GroundWater	Noncancer	1.69471e-08	1.69471e-08	3.8516e-07	mg/L
Reclamation	Avg	1665561	Anhydrotetracycline	Child of Farmer	Milk	Cancer	1.93108e-06	1.93108e-06	0.00027862	mg/kg WW	BAF calculated
Reclamation	Avg	1665561	Anhydrotetracycline	Child of Farmer	Milk	Noncancer	2.10438e-05	2.10438e-05	0.000356675	mg/kg WW	BAF calculated
Reclamation	Avg	1665561	Anhydrotetracycline	Child of Farmer	Soil	Cancer	3.06121e-08	3.06121e-08	0.103444	mg/kg
Reclamation	Avg	1665561	Anhydrotetracycline	Child of Farmer	Soil	Noncancer	3.63772e-07	3.63772e-07	0.136414	mg/kg
Reclamation	Avg	1665561	Anhydrotetracycline	Child of Farmer	SurfaceWater	Cancer	6.9337e-14	6.9337e-14	1.11e-11	mg/L
Reclamation	Avg	1665561	Anhydrotetracycline	Child of Farmer	SurfaceWater	Noncancer	4.884e-13	4.884e-13	1.11e-11	mg/L
Reclamation	Avg	1665561	Anhydrotetracycline	Child of Farmer	Total Ingestion	Cancer	2.82208e-06	2.82208e-06	0	NA
Reclamation	Avg	1665561	Anhydrotetracycline	Child of Farmer	Total Ingestion	Noncancer	2.81524e-05	0	0	NA
Reclamation	Avg	1836755	Nitrofen	Adult Farmer	Air	Cancer	2.03096e-08	0	2.96181e-11	mg/m3
Reclamation	Avg	1836755	Nitrofen	Adult Farmer	Air	Noncancer	8.93969e-10	0	8.93969e-10	mg/m3
Reclamation	Avg	1836755	Nitrofen	Adult Farmer	Beef	Cancer	2.07935e-07	2.07935e-07	0.000105555	mg/kg WW	BAF calculated
Reclamation	Avg	1836755	Nitrofen	Adult Farmer	Beef	Noncancer	2.55587e-06	2.55587e-06	0.000853116	mg/kg WW	BAF calculated
Reclamation	Avg	1836755	Nitrofen	Adult Farmer	Fish	Cancer	1.01869e-11	1.01869e-11	5.56325e-08	mg/kg WW
Reclamation	Avg	1836755	Nitrofen	Adult Farmer	Fish	Noncancer	2.81477e-10	2.81477e-10	1.01076e-06	mg/kg WW
Reclamation	Avg	1836755	Nitrofen	Adult Farmer	GroundWater	Cancer	1.4408e-11	1.4408e-11	6.44476e-10	mg/L
Reclamation	Avg	1836755	Nitrofen	Adult Farmer	GroundWater	Noncancer	2.19122e-11	2.19122e-11	6.44476e-10	mg/L
Reclamation	Avg	1836755	Nitrofen	Adult Farmer	Milk	Cancer	7.02512e-07	7.02512e-07	3.05258e-05	mg/kg WW	BAF calculated
Reclamation	Avg	1836755	Nitrofen	Adult Farmer	Milk	Noncancer	9.0435e-06	9.0435e-06	0.000258386	mg/kg WW	BAF calculated
Reclamation	Avg	1836755	Nitrofen	Adult Farmer	ShowerAir	Cancer	1.1815e-08	0	1.72303e-11	mg/m3
Reclamation	Avg	1836755	Nitrofen	Adult Farmer	ShowerAir	Noncancer	1.72303e-11	0	1.72303e-11	mg/m3
Reclamation	Avg	1836755	Nitrofen	Adult Farmer	Soil	Cancer	1.18069e-10	1.18069e-10	0.00141855	mg/kg
Reclamation	Avg	1836755	Nitrofen	Adult Farmer	Soil	Noncancer	8.07961e-10	8.07961e-10	0.00638289	mg/kg
Reclamation	Avg	1836755	Nitrofen	Adult Farmer	SurfaceWater	Cancer	1.17588e-12	1.17588e-12	5.25974e-11	mg/L
Reclamation	Avg	1836755	Nitrofen	Adult Farmer	SurfaceWater	Noncancer	3.2912e-11	3.2912e-11	9.68e-10	mg/L
Reclamation	Avg	1836755	Nitrofen	Adult Farmer	Total Ingestion	Cancer	9.1059e-07	9.1059e-07	0	NA
Reclamation	Avg	1836755	Nitrofen	Adult Farmer	Total Ingestion	Noncancer	1.16005e-05	0	0	NA
Reclamation	Avg	1836755	Nitrofen	Child of Farmer	Air	Cancer	1.75195e-08	0	9.43357e-11	mg/m3
Reclamation	Avg	1836755	Nitrofen	Child of Farmer	Air	Noncancer	8.93969e-10	0	8.93969e-10	mg/m3
Reclamation	Avg	1836755	Nitrofen	Child of Farmer	Beef	Cancer	2.75339e-07	2.75339e-07	0.000268219	mg/kg WW	BAF calculated
Reclamation	Avg	1836755	Nitrofen	Child of Farmer	Beef	Noncancer	5.20639e-06	5.20639e-06	0.000853116	mg/kg WW	BAF calculated
Reclamation	Avg	1836755	Nitrofen	Child of Farmer	Fish	Cancer	1.24041e-11	1.24041e-11	2.05086e-07	mg/kg WW
Reclamation	Avg	1836755	Nitrofen	Child of Farmer	Fish	Noncancer	3.50396e-10	3.50396e-10	1.01076e-06	mg/kg WW
Reclamation	Avg	1836755	Nitrofen	Child of Farmer	GroundWater	Cancer	4.02577e-12	4.02577e-12	6.44476e-10	mg/L
Reclamation	Avg	1836755	Nitrofen	Child of Farmer	GroundWater	Noncancer	2.83569e-11	2.83569e-11	6.44476e-10	mg/L
Reclamation	Avg	1836755	Nitrofen	Child of Farmer	Milk	Cancer	6.13187e-07	6.13187e-07	7.78265e-05	mg/kg WW	BAF calculated
Reclamation	Avg	1836755	Nitrofen	Child of Farmer	Milk	Noncancer	1.52448e-05	1.52448e-05	0.000258386	mg/kg WW	BAF calculated
Reclamation	Avg	1836755	Nitrofen	Child of Farmer	Soil	Cancer	1.13751e-09	1.13751e-09	0.00348789	mg/kg
Reclamation	Avg	1836755	Nitrofen	Child of Farmer	Soil	Noncancer	1.7021e-08	1.7021e-08	0.00638289	mg/kg
Reclamation	Avg	1836755	Nitrofen	Child of Farmer	SurfaceWater	Cancer	1.4765e-12	1.4765e-12	1.93777e-10	mg/L
Reclamation	Avg	1836755	Nitrofen	Child of Farmer	SurfaceWater	Noncancer	4.2592e-11	4.2592e-11	9.68e-10	mg/L
Reclamation	Avg	1836755	Nitrofen	Child of Farmer	Total Ingestion	Cancer	8.8968e-07	8.8968e-07	0	NA
Reclamation	Avg	1836755	Nitrofen	Child of Farmer	Total Ingestion	Noncancer	2.04686e-05	0	0	NA
Reclamation	Avg	2051607	2-Chlorobiphenyl	Adult Farmer	Air	Cancer	8.11718e-11	0	1.18376e-13	mg/m3
Reclamation	Avg	2051607	2-Chlorobiphenyl	Adult Farmer	Air	Noncancer	5.60137e-12	0	5.60137e-12	mg/m3
Reclamation	Avg	2051607	2-Chlorobiphenyl	Adult Farmer	Beef	Cancer	2.57e-11	2.57e-11	1.30462e-08	mg/kg WW	BAF calculated
Reclamation	Avg	2051607	2-Chlorobiphenyl	Adult Farmer	Beef	Noncancer	1.64916e-09	1.64916e-09	5.5047e-07	mg/kg WW	BAF calculated
Reclamation	Avg	2051607	2-Chlorobiphenyl	Adult Farmer	Fish	Cancer	2.45211e-15	2.45211e-15	1.33914e-11	mg/kg WW
Reclamation	Avg	2051607	2-Chlorobiphenyl	Adult Farmer	Fish	Noncancer	1.57197e-13	1.57197e-13	5.6448e-10	mg/kg WW
Reclamation	Avg	2051607	2-Chlorobiphenyl	Adult Farmer	GroundWater	Cancer	2.15715e-18	2.15715e-18	9.649e-17	mg/L
Reclamation	Avg	2051607	2-Chlorobiphenyl	Adult Farmer	GroundWater	Noncancer	4.63152e-18	4.63152e-18	1.36221e-16	mg/L
Reclamation	Avg	2051607	2-Chlorobiphenyl	Adult Farmer	Milk	Cancer	8.90242e-11	8.90242e-11	3.86831e-09	mg/kg WW	BAF calculated
Reclamation	Avg	2051607	2-Chlorobiphenyl	Adult Farmer	Milk	Noncancer	5.7352e-09	5.7352e-09	1.63863e-07	mg/kg WW	BAF calculated
Reclamation	Avg	2051607	2-Chlorobiphenyl	Adult Farmer	ShowerAir	Cancer	8.73863e-15	0	1.27438e-17	mg/m3
Reclamation	Avg	2051607	2-Chlorobiphenyl	Adult Farmer	ShowerAir	Noncancer	1.79913e-17	0	1.79913e-17	mg/m3
Reclamation	Avg	2051607	2-Chlorobiphenyl	Adult Farmer	Soil	Cancer	1.20362e-14	1.20362e-14	1.4461e-07	mg/kg
Reclamation	Avg	2051607	2-Chlorobiphenyl	Adult Farmer	Soil	Noncancer	7.34636e-13	7.34636e-13	5.80362e-06	mg/kg
Reclamation	Avg	2051607	2-Chlorobiphenyl	Adult Farmer	SurfaceWater	Cancer	5.42113e-16	5.42113e-16	2.42489e-14	mg/L
Reclamation	Avg	2051607	2-Chlorobiphenyl	Adult Farmer	SurfaceWater	Noncancer	3.4e-14	3.4e-14	1e-12	mg/L
Reclamation	Avg	2051607	2-Chlorobiphenyl	Adult Farmer	Total Ingestion	Cancer	1.14739e-10	1.14739e-10	0	NA
Reclamation	Avg	2051607	2-Chlorobiphenyl	Adult Farmer	Total Ingestion	Noncancer	7.38526e-09	0	0	NA
Reclamation	Avg	2051607	2-Chlorobiphenyl	Child of Farmer	Air	Cancer	8.11689e-11	0	4.37063e-13	mg/m3
Reclamation	Avg	2051607	2-Chlorobiphenyl	Child of Farmer	Air	Noncancer	5.60137e-12	0	5.60137e-12	mg/m3
Reclamation	Avg	2051607	2-Chlorobiphenyl	Child of Farmer	Beef	Cancer	5.23181e-11	5.23181e-11	4.81557e-08	mg/kg WW	BAF calculated
Reclamation	Avg	2051607	2-Chlorobiphenyl	Child of Farmer	Beef	Noncancer	3.35941e-09	3.35941e-09	5.5047e-07	mg/kg WW	BAF calculated
Reclamation	Avg	2051607	2-Chlorobiphenyl	Child of Farmer	Fish	Cancer	3.05249e-15	3.05249e-15	4.94452e-11	mg/kg WW
Reclamation	Avg	2051607	2-Chlorobiphenyl	Child of Farmer	Fish	Noncancer	1.95686e-13	1.95686e-13	5.6448e-10	mg/kg WW
Reclamation	Avg	2051607	2-Chlorobiphenyl	Child of Farmer	GroundWater	Cancer	8.50916e-19	8.50916e-19	1.36221e-16	mg/L
Reclamation	Avg	2051607	2-Chlorobiphenyl	Child of Farmer	GroundWater	Noncancer	5.99373e-18	5.99373e-18	1.36221e-16	mg/L
Reclamation	Avg	2051607	2-Chlorobiphenyl	Child of Farmer	Milk	Cancer	1.48603e-10	1.48603e-10	1.42787e-08	mg/kg WW	BAF calculated
Reclamation	Avg	2051607	2-Chlorobiphenyl	Child of Farmer	Milk	Noncancer	9.66791e-09	9.66791e-09	1.63863e-07	mg/kg WW	BAF calculated
Reclamation	Avg	2051607	2-Chlorobiphenyl	Child of Farmer	Soil	Cancer	2.49742e-13	2.49742e-13	5.33719e-07	mg/kg
Reclamation	Avg	2051607	2-Chlorobiphenyl	Child of Farmer	Soil	Noncancer	1.54763e-11	1.54763e-11	5.80362e-06	mg/kg
Reclamation	Avg	2051607	2-Chlorobiphenyl	Child of Farmer	SurfaceWater	Cancer	7.01537e-16	7.01537e-16	8.95346e-14	mg/L
Reclamation	Avg	2051607	2-Chlorobiphenyl	Child of Farmer	SurfaceWater	Noncancer	4.4e-14	4.4e-14	1e-12	mg/L
Reclamation	Avg	2051607	2-Chlorobiphenyl	Child of Farmer	Total Ingestion	Cancer	2.01174e-10	2.01174e-10	0	NA
Reclamation	Avg	2051607	2-Chlorobiphenyl	Child of Farmer	Total Ingestion	Noncancer	1.3043e-08	0	0	NA
Reclamation	Avg	2051618	3-Chlorobiphenyl	Adult Farmer	Air	Cancer	4.0035e-11	0	5.83844e-14	mg/m3
Reclamation	Avg	2051618	3-Chlorobiphenyl	Adult Farmer	Air	Noncancer	2.73782e-12	0	2.73782e-12	mg/m3
Reclamation	Avg	2051618	3-Chlorobiphenyl	Adult Farmer	Beef	Cancer	1.74735e-11	1.74735e-11	8.87018e-09	mg/kg WW	BAF calculated
Reclamation	Avg	2051618	3-Chlorobiphenyl	Adult Farmer	Beef	Noncancer	1.07561e-09	1.07561e-09	3.59027e-07	mg/kg WW	BAF calculated
Reclamation	Avg	2051618	3-Chlorobiphenyl	Adult Farmer	Fish	Cancer	1.19139e-14	1.19139e-14	6.50638e-11	mg/kg WW
Reclamation	Avg	2051618	3-Chlorobiphenyl	Adult Farmer	Fish	Noncancer	7.52306e-13	7.52306e-13	2.70146e-09	mg/kg WW
Reclamation	Avg	2051618	3-Chlorobiphenyl	Adult Farmer	GroundWater	Cancer	6.05778e-18	6.05778e-18	2.70967e-16	mg/L
Reclamation	Avg	2051618	3-Chlorobiphenyl	Adult Farmer	GroundWater	Noncancer	1.19518e-17	1.19518e-17	3.51524e-16	mg/L
Reclamation	Avg	2051618	3-Chlorobiphenyl	Adult Farmer	Milk	Cancer	6.05749e-11	6.05749e-11	2.63213e-09	mg/kg WW	BAF calculated
Reclamation	Avg	2051618	3-Chlorobiphenyl	Adult Farmer	Milk	Noncancer	3.76084e-09	3.76084e-09	1.07453e-07	mg/kg WW	BAF calculated
Reclamation	Avg	2051618	3-Chlorobiphenyl	Adult Farmer	ShowerAir	Cancer	2.29086e-14	0	3.34083e-17	mg/m3
Reclamation	Avg	2051618	3-Chlorobiphenyl	Adult Farmer	ShowerAir	Noncancer	4.33405e-17	0	4.33405e-17	mg/m3
Reclamation	Avg	2051618	3-Chlorobiphenyl	Adult Farmer	Soil	Cancer	7.46079e-15	7.46079e-15	8.96383e-08	mg/kg
Reclamation	Avg	2051618	3-Chlorobiphenyl	Adult Farmer	Soil	Noncancer	4.09838e-13	4.09838e-13	3.23772e-06	mg/kg
Reclamation	Avg	2051618	3-Chlorobiphenyl	Adult Farmer	SurfaceWater	Cancer	3.00776e-16	3.00776e-16	1.34539e-14	mg/L
Reclamation	Avg	2051618	3-Chlorobiphenyl	Adult Farmer	SurfaceWater	Noncancer	1.8598e-14	1.8598e-14	5.47e-13	mg/L
Reclamation	Avg	2051618	3-Chlorobiphenyl	Adult Farmer	Total Ingestion	Cancer	7.80679e-11	7.80679e-11	0	NA
Reclamation	Avg	2051618	3-Chlorobiphenyl	Adult Farmer	Total Ingestion	Noncancer	4.83762e-09	0	0	NA
Reclamation	Avg	2051618	3-Chlorobiphenyl	Child of Farmer	Air	Cancer	4.00292e-11	0	2.15542e-13	mg/m3
Reclamation	Avg	2051618	3-Chlorobiphenyl	Child of Farmer	Air	Noncancer	2.73782e-12	0	2.73782e-12	mg/m3
Reclamation	Avg	2051618	3-Chlorobiphenyl	Child of Farmer	Beef	Cancer	3.5529e-11	3.5529e-11	3.27191e-08	mg/kg WW	BAF calculated
Reclamation	Avg	2051618	3-Chlorobiphenyl	Child of Farmer	Beef	Noncancer	2.19107e-09	2.19107e-09	3.59027e-07	mg/kg WW	BAF calculated
Reclamation	Avg	2051618	3-Chlorobiphenyl	Child of Farmer	Fish	Cancer	1.48308e-14	1.48308e-14	2.40236e-10	mg/kg WW
Reclamation	Avg	2051618	3-Chlorobiphenyl	Child of Farmer	Fish	Noncancer	9.36507e-13	9.36507e-13	2.70146e-09	mg/kg WW
Reclamation	Avg	2051618	3-Chlorobiphenyl	Child of Farmer	GroundWater	Cancer	2.19582e-18	2.19582e-18	3.51524e-16	mg/L
Reclamation	Avg	2051618	3-Chlorobiphenyl	Child of Farmer	GroundWater	Noncancer	1.54671e-17	1.54671e-17	3.51524e-16	mg/L
Reclamation	Avg	2051618	3-Chlorobiphenyl	Child of Farmer	Milk	Cancer	1.00393e-10	1.00393e-10	9.70947e-09	mg/kg WW	BAF calculated
Reclamation	Avg	2051618	3-Chlorobiphenyl	Child of Farmer	Milk	Noncancer	6.33971e-09	6.33971e-09	1.07453e-07	mg/kg WW	BAF calculated
Reclamation	Avg	2051618	3-Chlorobiphenyl	Child of Farmer	Soil	Cancer	1.52376e-13	1.52376e-13	3.30456e-07	mg/kg
Reclamation	Avg	2051618	3-Chlorobiphenyl	Child of Farmer	Soil	Noncancer	8.63392e-12	8.63392e-12	3.23772e-06	mg/kg
Reclamation	Avg	2051618	3-Chlorobiphenyl	Child of Farmer	SurfaceWater	Cancer	3.89223e-16	3.89223e-16	4.96758e-14	mg/L
Reclamation	Avg	2051618	3-Chlorobiphenyl	Child of Farmer	SurfaceWater	Noncancer	2.4068e-14	2.4068e-14	5.47e-13	mg/L
Reclamation	Avg	2051618	3-Chlorobiphenyl	Child of Farmer	Total Ingestion	Cancer	1.36089e-10	1.36089e-10	0	NA
Reclamation	Avg	2051618	3-Chlorobiphenyl	Child of Farmer	Total Ingestion	Noncancer	8.54035e-09	0	0	NA
Reclamation	Avg	2051629	4-Chlorobiphenyl	Adult Farmer	Air	Cancer	1.95221e-10	0	2.84698e-13	mg/m3
Reclamation	Avg	2051629	4-Chlorobiphenyl	Adult Farmer	Air	Noncancer	1.33264e-11	0	1.33264e-11	mg/m3
Reclamation	Avg	2051629	4-Chlorobiphenyl	Adult Farmer	Beef	Cancer	8.73001e-11	8.73001e-11	4.43166e-08	mg/kg WW	BAF calculated
Reclamation	Avg	2051629	4-Chlorobiphenyl	Adult Farmer	Beef	Noncancer	5.27715e-09	5.27715e-09	1.76145e-06	mg/kg WW	BAF calculated
Reclamation	Avg	2051629	4-Chlorobiphenyl	Adult Farmer	Fish	Cancer	2.52758e-16	2.52758e-16	1.38035e-12	mg/kg WW
Reclamation	Avg	2051629	4-Chlorobiphenyl	Adult Farmer	Fish	Noncancer	1.60001e-14	1.60001e-14	5.74549e-11	mg/kg WW
Reclamation	Avg	2051629	4-Chlorobiphenyl	Adult Farmer	GroundWater	Cancer	4.66997e-17	4.66997e-17	2.0889e-15	mg/L
Reclamation	Avg	2051629	4-Chlorobiphenyl	Adult Farmer	GroundWater	Noncancer	7.10225e-17	7.10225e-17	2.0889e-15	mg/L
Reclamation	Avg	2051629	4-Chlorobiphenyl	Adult Farmer	Milk	Cancer	3.02626e-10	3.02626e-10	1.31498e-08	mg/kg WW	BAF calculated
Reclamation	Avg	2051629	4-Chlorobiphenyl	Adult Farmer	Milk	Noncancer	1.8453e-08	1.8453e-08	5.27228e-07	mg/kg WW	BAF calculated
Reclamation	Avg	2051629	4-Chlorobiphenyl	Adult Farmer	ShowerAir	Cancer	1.71774e-13	0	2.50503e-16	mg/m3
Reclamation	Avg	2051629	4-Chlorobiphenyl	Adult Farmer	ShowerAir	Noncancer	2.50503e-16	0	2.50503e-16	mg/m3
Reclamation	Avg	2051629	4-Chlorobiphenyl	Adult Farmer	Soil	Cancer	3.78804e-14	3.78804e-14	4.55118e-07	mg/kg
Reclamation	Avg	2051629	4-Chlorobiphenyl	Adult Farmer	Soil	Noncancer	2.03946e-12	2.03946e-12	1.61118e-05	mg/kg
Reclamation	Avg	2051629	4-Chlorobiphenyl	Adult Farmer	SurfaceWater	Cancer	1.53077e-15	1.53077e-15	6.84719e-14	mg/L
Reclamation	Avg	2051629	4-Chlorobiphenyl	Adult Farmer	SurfaceWater	Noncancer	9.486e-14	9.486e-14	2.79e-12	mg/L
Reclamation	Avg	2051629	4-Chlorobiphenyl	Adult Farmer	Total Ingestion	Cancer	3.89965e-10	3.89965e-10	0	NA
Reclamation	Avg	2051629	4-Chlorobiphenyl	Adult Farmer	Total Ingestion	Noncancer	2.37322e-08	0	0	NA
Reclamation	Avg	2051629	4-Chlorobiphenyl	Child of Farmer	Air	Cancer	1.95187e-10	0	1.05101e-12	mg/m3
Reclamation	Avg	2051629	4-Chlorobiphenyl	Child of Farmer	Air	Noncancer	1.33264e-11	0	1.33264e-11	mg/m3
Reclamation	Avg	2051629	4-Chlorobiphenyl	Child of Farmer	Beef	Cancer	1.77433e-10	1.77433e-10	1.63429e-07	mg/kg WW	BAF calculated
Reclamation	Avg	2051629	4-Chlorobiphenyl	Child of Farmer	Beef	Noncancer	1.07498e-08	1.07498e-08	1.76145e-06	mg/kg WW	BAF calculated
Reclamation	Avg	2051629	4-Chlorobiphenyl	Child of Farmer	Fish	Cancer	3.14642e-16	3.14642e-16	5.09669e-12	mg/kg WW
Reclamation	Avg	2051629	4-Chlorobiphenyl	Child of Farmer	Fish	Noncancer	1.99177e-14	1.99177e-14	5.74549e-11	mg/kg WW
Reclamation	Avg	2051629	4-Chlorobiphenyl	Child of Farmer	GroundWater	Cancer	1.30485e-17	1.30485e-17	2.0889e-15	mg/L
Reclamation	Avg	2051629	4-Chlorobiphenyl	Child of Farmer	GroundWater	Noncancer	9.19115e-17	9.19115e-17	2.0889e-15	mg/L
Reclamation	Avg	2051629	4-Chlorobiphenyl	Child of Farmer	Milk	Cancer	5.00268e-10	5.00268e-10	4.84959e-08	mg/kg WW	BAF calculated
Reclamation	Avg	2051629	4-Chlorobiphenyl	Child of Farmer	Milk	Noncancer	3.11065e-08	3.11065e-08	5.27228e-07	mg/kg WW	BAF calculated
Reclamation	Avg	2051629	4-Chlorobiphenyl	Child of Farmer	Soil	Cancer	7.71054e-13	7.71054e-13	1.67727e-06	mg/kg
Reclamation	Avg	2051629	4-Chlorobiphenyl	Child of Farmer	Soil	Noncancer	4.29647e-11	4.29647e-11	1.61118e-05	mg/kg
Reclamation	Avg	2051629	4-Chlorobiphenyl	Child of Farmer	SurfaceWater	Cancer	1.98091e-15	1.98091e-15	2.52819e-13	mg/L
Reclamation	Avg	2051629	4-Chlorobiphenyl	Child of Farmer	SurfaceWater	Noncancer	1.2276e-13	1.2276e-13	2.79e-12	mg/L
Reclamation	Avg	2051629	4-Chlorobiphenyl	Child of Farmer	Total Ingestion	Cancer	6.78473e-10	6.78473e-10	0	NA
Reclamation	Avg	2051629	4-Chlorobiphenyl	Child of Farmer	Total Ingestion	Noncancer	4.18992e-08	0	0	NA
Reclamation	Avg	2104645	O-Ethyl O-(p-nitrophenyl phenyl)phosphonothioate	Adult Farmer	Air	Cancer	7.09143e-09	0	1.03417e-11	mg/m3
Reclamation	Avg	2104645	O-Ethyl O-(p-nitrophenyl phenyl)phosphonothioate	Adult Farmer	Air	Noncancer	3.2393e-10	0	3.2393e-10	mg/m3
Reclamation	Avg	2104645	O-Ethyl O-(p-nitrophenyl phenyl)phosphonothioate	Adult Farmer	Beef	Cancer	1.2998e-06	1.2998e-06	0.000659825	mg/kg WW	BAF calculated
Reclamation	Avg	2104645	O-Ethyl O-(p-nitrophenyl phenyl)phosphonothioate	Adult Farmer	Beef	Noncancer	4.40334e-05	4.40334e-05	0.0146978	mg/kg WW	BAF calculated
Reclamation	Avg	2104645	O-Ethyl O-(p-nitrophenyl phenyl)phosphonothioate	Adult Farmer	Fish	Cancer	5.54603e-10	5.54603e-10	3.02878e-06	mg/kg WW
Reclamation	Avg	2104645	O-Ethyl O-(p-nitrophenyl phenyl)phosphonothioate	Adult Farmer	Fish	Noncancer	3.69558e-09	3.69558e-09	1.32705e-05	mg/kg WW
Reclamation	Avg	2104645	O-Ethyl O-(p-nitrophenyl phenyl)phosphonothioate	Adult Farmer	GroundWater	Cancer	1.31549e-07	1.31549e-07	5.88425e-06	mg/L
Reclamation	Avg	2104645	O-Ethyl O-(p-nitrophenyl phenyl)phosphonothioate	Adult Farmer	GroundWater	Noncancer	2.00065e-07	2.00065e-07	5.88425e-06	mg/L
Reclamation	Avg	2104645	O-Ethyl O-(p-nitrophenyl phenyl)phosphonothioate	Adult Farmer	Milk	Cancer	4.62923e-06	4.62923e-06	0.000201151	mg/kg WW	BAF calculated
Reclamation	Avg	2104645	O-Ethyl O-(p-nitrophenyl phenyl)phosphonothioate	Adult Farmer	Milk	Noncancer	0.000163317	0.000163317	0.0046662	mg/kg WW	BAF calculated
Reclamation	Avg	2104645	O-Ethyl O-(p-nitrophenyl phenyl)phosphonothioate	Adult Farmer	ShowerAir	Cancer	2.29147e-06	0	3.34173e-09	mg/m3
Reclamation	Avg	2104645	O-Ethyl O-(p-nitrophenyl phenyl)phosphonothioate	Adult Farmer	ShowerAir	Noncancer	3.34173e-09	0	3.34173e-09	mg/m3
Reclamation	Avg	2104645	O-Ethyl O-(p-nitrophenyl phenyl)phosphonothioate	Adult Farmer	Soil	Cancer	3.46545e-10	3.46545e-10	0.00416359	mg/kg
Reclamation	Avg	2104645	O-Ethyl O-(p-nitrophenyl phenyl)phosphonothioate	Adult Farmer	Soil	Noncancer	2.63448e-09	2.63448e-09	0.0208124	mg/kg
Reclamation	Avg	2104645	O-Ethyl O-(p-nitrophenyl phenyl)phosphonothioate	Adult Farmer	SurfaceWater	Cancer	8.3613e-11	8.3613e-11	3.74004e-09	mg/L
Reclamation	Avg	2104645	O-Ethyl O-(p-nitrophenyl phenyl)phosphonothioate	Adult Farmer	SurfaceWater	Noncancer	5.168e-10	5.168e-10	1.52e-08	mg/L
Reclamation	Avg	2104645	O-Ethyl O-(p-nitrophenyl phenyl)phosphonothioate	Adult Farmer	Total Ingestion	Cancer	6.06148e-06	6.06148e-06	0	NA
Reclamation	Avg	2104645	O-Ethyl O-(p-nitrophenyl phenyl)phosphonothioate	Adult Farmer	Total Ingestion	Noncancer	0.000207557	0	0	NA
Reclamation	Avg	2104645	O-Ethyl O-(p-nitrophenyl phenyl)phosphonothioate	Child of Farmer	Air	Cancer	6.62297e-09	0	3.56622e-11	mg/m3
Reclamation	Avg	2104645	O-Ethyl O-(p-nitrophenyl phenyl)phosphonothioate	Child of Farmer	Air	Noncancer	3.2393e-10	0	3.2393e-10	mg/m3
Reclamation	Avg	2104645	O-Ethyl O-(p-nitrophenyl phenyl)phosphonothioate	Child of Farmer	Beef	Cancer	2.26784e-06	2.26784e-06	0.00216308	mg/kg WW	BAF calculated
Reclamation	Avg	2104645	O-Ethyl O-(p-nitrophenyl phenyl)phosphonothioate	Child of Farmer	Beef	Noncancer	8.96977e-05	8.96977e-05	0.0146978	mg/kg WW	BAF calculated
Reclamation	Avg	2104645	O-Ethyl O-(p-nitrophenyl phenyl)phosphonothioate	Child of Farmer	Fish	Cancer	4.45682e-10	4.45682e-10	8.3262e-06	mg/kg WW
Reclamation	Avg	2104645	O-Ethyl O-(p-nitrophenyl phenyl)phosphonothioate	Child of Farmer	Fish	Noncancer	4.60043e-09	4.60043e-09	1.32705e-05	mg/kg WW
Reclamation	Avg	2104645	O-Ethyl O-(p-nitrophenyl phenyl)phosphonothioate	Child of Farmer	GroundWater	Cancer	3.67564e-08	3.67564e-08	5.88425e-06	mg/L
Reclamation	Avg	2104645	O-Ethyl O-(p-nitrophenyl phenyl)phosphonothioate	Child of Farmer	GroundWater	Noncancer	2.58907e-07	2.58907e-07	5.88425e-06	mg/L
Reclamation	Avg	2104645	O-Ethyl O-(p-nitrophenyl phenyl)phosphonothioate	Child of Farmer	Milk	Cancer	5.85936e-06	5.85936e-06	0.000662121	mg/kg WW	BAF calculated
Reclamation	Avg	2104645	O-Ethyl O-(p-nitrophenyl phenyl)phosphonothioate	Child of Farmer	Milk	Noncancer	0.000275306	0.000275306	0.0046662	mg/kg WW	BAF calculated
Reclamation	Avg	2104645	O-Ethyl O-(p-nitrophenyl phenyl)phosphonothioate	Child of Farmer	Soil	Cancer	4.05517e-09	4.05517e-09	0.0125369	mg/kg
Reclamation	Avg	2104645	O-Ethyl O-(p-nitrophenyl phenyl)phosphonothioate	Child of Farmer	Soil	Noncancer	5.54997e-08	5.54997e-08	0.0208124	mg/kg
Reclamation	Avg	2104645	O-Ethyl O-(p-nitrophenyl phenyl)phosphonothioate	Child of Farmer	SurfaceWater	Cancer	6.53201e-11	6.53201e-11	9.82385e-09	mg/L
Reclamation	Avg	2104645	O-Ethyl O-(p-nitrophenyl phenyl)phosphonothioate	Child of Farmer	SurfaceWater	Noncancer	6.688e-10	6.688e-10	1.52e-08	mg/L
Reclamation	Avg	2104645	O-Ethyl O-(p-nitrophenyl phenyl)phosphonothioate	Child of Farmer	Total Ingestion	Cancer	8.16846e-06	8.16846e-06	0	NA
Reclamation	Avg	2104645	O-Ethyl O-(p-nitrophenyl phenyl)phosphonothioate	Child of Farmer	Total Ingestion	Noncancer	0.000365322	0	0	NA
Reclamation	Avg	2303164	Diallate	Adult Farmer	Air	Cancer	4.33381e-08	0	6.32014e-11	mg/m3
Reclamation	Avg	2303164	Diallate	Adult Farmer	Air	Noncancer	1.9338e-09	0	1.9338e-09	mg/m3
Reclamation	Avg	2303164	Diallate	Adult Farmer	Beef	Cancer	1.38999e-06	1.38999e-06	0.000705607	mg/kg WW	BAF calculated
Reclamation	Avg	2303164	Diallate	Adult Farmer	Beef	Noncancer	2.71425e-05	2.71425e-05	0.00905982	mg/kg WW	BAF calculated
Reclamation	Avg	2303164	Diallate	Adult Farmer	Fish	Cancer	8.43184e-11	8.43184e-11	4.60477e-07	mg/kg WW
Reclamation	Avg	2303164	Diallate	Adult Farmer	Fish	Noncancer	1.82159e-09	1.82159e-09	6.54116e-06	mg/kg WW
Reclamation	Avg	2303164	Diallate	Adult Farmer	GroundWater	Cancer	1.11727e-07	1.11727e-07	4.99757e-06	mg/L
Reclamation	Avg	2303164	Diallate	Adult Farmer	GroundWater	Noncancer	1.69918e-07	1.69918e-07	4.99757e-06	mg/L
Reclamation	Avg	2303164	Diallate	Adult Farmer	Milk	Cancer	4.84219e-06	4.84219e-06	0.000210405	mg/kg WW	BAF calculated
Reclamation	Avg	2303164	Diallate	Adult Farmer	Milk	Noncancer	9.92949e-05	9.92949e-05	0.002837	mg/kg WW	BAF calculated
Reclamation	Avg	2303164	Diallate	Adult Farmer	ShowerAir	Cancer	9.65681e-06	0	1.40828e-08	mg/m3
Reclamation	Avg	2303164	Diallate	Adult Farmer	ShowerAir	Noncancer	1.40828e-08	0	1.40828e-08	mg/m3
Reclamation	Avg	2303164	Diallate	Adult Farmer	Soil	Cancer	6.01233e-10	6.01233e-10	0.00722356	mg/kg
Reclamation	Avg	2303164	Diallate	Adult Farmer	Soil	Noncancer	3.91612e-09	3.91612e-09	0.0309374	mg/kg
Reclamation	Avg	2303164	Diallate	Adult Farmer	SurfaceWater	Cancer	6.46744e-11	6.46744e-11	2.89291e-09	mg/L
Reclamation	Avg	2303164	Diallate	Adult Farmer	SurfaceWater	Noncancer	1.3498e-09	1.3498e-09	3.97e-08	mg/L
Reclamation	Avg	2303164	Diallate	Adult Farmer	Total Ingestion	Cancer	6.34459e-06	6.34459e-06	0	NA
Reclamation	Avg	2303164	Diallate	Adult Farmer	Total Ingestion	Noncancer	0.000126613	0	0	NA
Reclamation	Avg	2303164	Diallate	Child of Farmer	Air	Cancer	3.86191e-08	0	2.07949e-10	mg/m3
Reclamation	Avg	2303164	Diallate	Child of Farmer	Air	Noncancer	1.9338e-09	0	1.9338e-09	mg/m3
Reclamation	Avg	2303164	Diallate	Child of Farmer	Beef	Cancer	2.07824e-06	2.07824e-06	0.00201022	mg/kg WW	BAF calculated
Reclamation	Avg	2303164	Diallate	Child of Farmer	Beef	Noncancer	5.52903e-05	5.52903e-05	0.00905982	mg/kg WW	BAF calculated
Reclamation	Avg	2303164	Diallate	Child of Farmer	Fish	Cancer	1.00345e-10	1.00345e-10	1.68783e-06	mg/kg WW
Reclamation	Avg	2303164	Diallate	Child of Farmer	Fish	Noncancer	2.2676e-09	2.2676e-09	6.54116e-06	mg/kg WW
Reclamation	Avg	2303164	Diallate	Child of Farmer	GroundWater	Cancer	3.12177e-08	3.12177e-08	4.99757e-06	mg/L
Reclamation	Avg	2303164	Diallate	Child of Farmer	GroundWater	Noncancer	2.19893e-07	2.19893e-07	4.99757e-06	mg/L
Reclamation	Avg	2303164	Diallate	Child of Farmer	Milk	Cancer	4.95988e-06	4.95988e-06	0.00060196	mg/kg WW	BAF calculated
Reclamation	Avg	2303164	Diallate	Child of Farmer	Milk	Noncancer	0.000167383	0.000167383	0.002837	mg/kg WW	BAF calculated
Reclamation	Avg	2303164	Diallate	Child of Farmer	Soil	Cancer	6.2792e-09	6.2792e-09	0.0193701	mg/kg
Reclamation	Avg	2303164	Diallate	Child of Farmer	Soil	Noncancer	8.24997e-08	8.24997e-08	0.0309374	mg/kg
Reclamation	Avg	2303164	Diallate	Child of Farmer	SurfaceWater	Cancer	7.85515e-11	7.85515e-11	1.05646e-08	mg/L
Reclamation	Avg	2303164	Diallate	Child of Farmer	SurfaceWater	Noncancer	1.7468e-09	1.7468e-09	3.97e-08	mg/L
Reclamation	Avg	2303164	Diallate	Child of Farmer	Total Ingestion	Cancer	7.07572e-06	7.07572e-06	0	NA
Reclamation	Avg	2303164	Diallate	Child of Farmer	Total Ingestion	Noncancer	0.000222978	0	0	NA
Reclamation	Avg	2795393	PFOS	Adult Farmer	Air	Cancer	3.24686e-25	0	4.735e-28	mg/m3
Reclamation	Avg	2795393	PFOS	Adult Farmer	Air	Noncancer	6.37411e-27	0	6.37411e-27	mg/m3
Reclamation	Avg	2795393	PFOS	Adult Farmer	Beef	Cancer	2.91986e-21	2.91986e-21	1.48222e-18	mg/kg WW
Reclamation	Avg	2795393	PFOS	Adult Farmer	Beef	Noncancer	5.05238e-20	5.05238e-20	1.68642e-17	mg/kg WW
Reclamation	Avg	2795393	PFOS	Adult Farmer	Fish	Cancer	3.58954e-26	3.58954e-26	1.96031e-22	mg/kg WW
Reclamation	Avg	2795393	PFOS	Adult Farmer	Fish	Noncancer	8.27089e-26	8.27089e-26	2.97e-22	mg/kg WW
Reclamation	Avg	2795393	PFOS	Adult Farmer	GroundWater	Cancer	7.33177e-21	7.33177e-21	3.27953e-19	mg/L
Reclamation	Avg	2795393	PFOS	Adult Farmer	GroundWater	Noncancer	1.84558e-20	1.84558e-20	5.42818e-19	mg/L
Reclamation	Avg	2795393	PFOS	Adult Farmer	Milk	Cancer	1.33164e-20	1.33164e-20	5.78631e-19	mg/kg WW
Reclamation	Avg	2795393	PFOS	Adult Farmer	Milk	Noncancer	2.26226e-19	2.26226e-19	6.46361e-18	mg/kg WW
Reclamation	Avg	2795393	PFOS	Adult Farmer	ShowerAir	Cancer	0	0	0	mg/m3
Reclamation	Avg	2795393	PFOS	Adult Farmer	ShowerAir	Noncancer	0	0	0	mg/m3
Reclamation	Avg	2795393	PFOS	Adult Farmer	Soil	Cancer	1.17561e-24	1.17561e-24	1.41245e-17	mg/kg
Reclamation	Avg	2795393	PFOS	Adult Farmer	Soil	Noncancer	2.2429e-23	2.2429e-23	1.77189e-16	mg/kg
Reclamation	Avg	2795393	PFOS	Adult Farmer	SurfaceWater	Cancer	2.22444e-27	2.22444e-27	9.95e-26	mg/L
Reclamation	Avg	2795393	PFOS	Adult Farmer	SurfaceWater	Noncancer	5.1e-27	5.1e-27	1.5e-25	mg/L
Reclamation	Avg	2795393	PFOS	Adult Farmer	Total Ingestion	Cancer	2.35693e-20	2.35693e-20	0	NA
Reclamation	Avg	2795393	PFOS	Adult Farmer	Total Ingestion	Noncancer	2.95229e-19	0	0	NA
Reclamation	Avg	2795393	PFOS	Child of Farmer	Air	Cancer	3.21036e-25	0	1.72866e-27	mg/m3
Reclamation	Avg	2795393	PFOS	Child of Farmer	Air	Noncancer	6.37411e-27	0	6.37411e-27	mg/m3
Reclamation	Avg	2795393	PFOS	Child of Farmer	Beef	Cancer	5.81519e-21	5.81519e-21	5.40009e-18	mg/kg WW
Reclamation	Avg	2795393	PFOS	Child of Farmer	Beef	Noncancer	1.02919e-19	1.02919e-19	1.68642e-17	mg/kg WW
Reclamation	Avg	2795393	PFOS	Child of Farmer	Fish	Cancer	1.45185e-26	1.45185e-26	2.91923e-22	mg/kg WW
Reclamation	Avg	2795393	PFOS	Child of Farmer	Fish	Noncancer	1.0296e-25	1.0296e-25	2.97e-22	mg/kg WW
Reclamation	Avg	2795393	PFOS	Child of Farmer	GroundWater	Cancer	3.39076e-21	3.39076e-21	5.42818e-19	mg/L
Reclamation	Avg	2795393	PFOS	Child of Farmer	GroundWater	Noncancer	2.3884e-20	2.3884e-20	5.42818e-19	mg/L
Reclamation	Avg	2795393	PFOS	Child of Farmer	Milk	Cancer	2.0086e-20	2.0086e-20	2.10717e-18	mg/kg WW
Reclamation	Avg	2795393	PFOS	Child of Farmer	Milk	Noncancer	3.81353e-19	3.81353e-19	6.46361e-18	mg/kg WW
Reclamation	Avg	2795393	PFOS	Child of Farmer	Soil	Cancer	2.25533e-23	2.25533e-23	5.15862e-17	mg/kg
Reclamation	Avg	2795393	PFOS	Child of Farmer	Soil	Noncancer	4.72504e-22	4.72504e-22	1.77189e-16	mg/kg
Reclamation	Avg	2795393	PFOS	Child of Farmer	SurfaceWater	Cancer	9.22521e-28	9.22521e-28	1.48154e-25	mg/L
Reclamation	Avg	2795393	PFOS	Child of Farmer	SurfaceWater	Noncancer	6.6e-27	6.6e-27	1.5e-25	mg/L
Reclamation	Avg	2795393	PFOS	Child of Farmer	Total Ingestion	Cancer	2.93145e-20	2.93145e-20	0	NA
Reclamation	Avg	2795393	PFOS	Child of Farmer	Total Ingestion	Noncancer	5.08628e-19	0	0	NA
Reclamation	Avg	2921882	Chlorpyrifos	Adult Farmer	Air	Cancer	1.24408e-08	0	1.81428e-11	mg/m3
Reclamation	Avg	2921882	Chlorpyrifos	Adult Farmer	Air	Noncancer	4.34465e-10	0	4.34465e-10	mg/m3
Reclamation	Avg	2921882	Chlorpyrifos	Adult Farmer	Beef	Cancer	1.95734e-06	1.95734e-06	0.000993612	mg/kg WW	BAF calculated
Reclamation	Avg	2921882	Chlorpyrifos	Adult Farmer	Beef	Noncancer	4.31562e-05	4.31562e-05	0.014405	mg/kg WW	BAF calculated
Reclamation	Avg	2921882	Chlorpyrifos	Adult Farmer	Fish	Cancer	2.0451e-10	2.0451e-10	1.11686e-06	mg/kg WW
Reclamation	Avg	2921882	Chlorpyrifos	Adult Farmer	Fish	Noncancer	1.02639e-09	1.02639e-09	3.68566e-06	mg/kg WW
Reclamation	Avg	2921882	Chlorpyrifos	Adult Farmer	GroundWater	Cancer	3.04395e-08	3.04395e-08	1.36157e-06	mg/L
Reclamation	Avg	2921882	Chlorpyrifos	Adult Farmer	GroundWater	Noncancer	4.62933e-08	4.62933e-08	1.36157e-06	mg/L
Reclamation	Avg	2921882	Chlorpyrifos	Adult Farmer	Milk	Cancer	6.78751e-06	6.78751e-06	0.000294933	mg/kg WW	BAF calculated
Reclamation	Avg	2921882	Chlorpyrifos	Adult Farmer	Milk	Noncancer	0.00015955	0.00015955	0.00455856	mg/kg WW	BAF calculated
Reclamation	Avg	2921882	Chlorpyrifos	Adult Farmer	ShowerAir	Cancer	1.18732e-06	0	1.7315e-09	mg/m3
Reclamation	Avg	2921882	Chlorpyrifos	Adult Farmer	ShowerAir	Noncancer	1.7315e-09	0	1.7315e-09	mg/m3
Reclamation	Avg	2921882	Chlorpyrifos	Adult Farmer	Soil	Cancer	7.47946e-10	7.47946e-10	0.00898626	mg/kg
Reclamation	Avg	2921882	Chlorpyrifos	Adult Farmer	Soil	Noncancer	3.28823e-09	3.28823e-09	0.025977	mg/kg
Reclamation	Avg	2921882	Chlorpyrifos	Adult Farmer	SurfaceWater	Cancer	4.52125e-11	4.52125e-11	2.02237e-09	mg/L
Reclamation	Avg	2921882	Chlorpyrifos	Adult Farmer	SurfaceWater	Noncancer	2.3188e-10	2.3188e-10	6.82e-09	mg/L
Reclamation	Avg	2921882	Chlorpyrifos	Adult Farmer	Total Ingestion	Cancer	8.77623e-06	8.77623e-06	0	NA
Reclamation	Avg	2921882	Chlorpyrifos	Adult Farmer	Total Ingestion	Noncancer	0.000202757	0	0	NA
Reclamation	Avg	2921882	Chlorpyrifos	Child of Farmer	Air	Cancer	9.32684e-09	0	5.02215e-11	mg/m3
Reclamation	Avg	2921882	Chlorpyrifos	Child of Farmer	Air	Noncancer	4.34465e-10	0	4.34465e-10	mg/m3
Reclamation	Avg	2921882	Chlorpyrifos	Child of Farmer	Beef	Cancer	2.46487e-06	2.46487e-06	0.00237272	mg/kg WW	BAF calculated
Reclamation	Avg	2921882	Chlorpyrifos	Child of Farmer	Beef	Noncancer	8.79109e-05	8.79109e-05	0.014405	mg/kg WW	BAF calculated
Reclamation	Avg	2921882	Chlorpyrifos	Child of Farmer	Fish	Cancer	1.37574e-10	1.37574e-10	2.61795e-06	mg/kg WW
Reclamation	Avg	2921882	Chlorpyrifos	Child of Farmer	Fish	Noncancer	1.2777e-09	1.2777e-09	3.68566e-06	mg/kg WW
Reclamation	Avg	2921882	Chlorpyrifos	Child of Farmer	GroundWater	Cancer	8.50514e-09	8.50514e-09	1.36157e-06	mg/L
Reclamation	Avg	2921882	Chlorpyrifos	Child of Farmer	GroundWater	Noncancer	5.9909e-08	5.9909e-08	1.36157e-06	mg/L
Reclamation	Avg	2921882	Chlorpyrifos	Child of Farmer	Milk	Cancer	6.10174e-06	6.10174e-06	0.000714264	mg/kg WW	BAF calculated
Reclamation	Avg	2921882	Chlorpyrifos	Child of Farmer	Milk	Noncancer	0.000268955	0.000268955	0.00455856	mg/kg WW	BAF calculated
Reclamation	Avg	2921882	Chlorpyrifos	Child of Farmer	Soil	Cancer	5.46055e-09	5.46055e-09	0.01761	mg/kg
Reclamation	Avg	2921882	Chlorpyrifos	Child of Farmer	Soil	Noncancer	6.9272e-08	6.9272e-08	0.025977	mg/kg
Reclamation	Avg	2921882	Chlorpyrifos	Child of Farmer	SurfaceWater	Cancer	3.05601e-11	3.05601e-11	4.65846e-09	mg/L
Reclamation	Avg	2921882	Chlorpyrifos	Child of Farmer	SurfaceWater	Noncancer	3.0008e-10	3.0008e-10	6.82e-09	mg/L
Reclamation	Avg	2921882	Chlorpyrifos	Child of Farmer	Total Ingestion	Cancer	8.5807e-06	8.5807e-06	0	NA
Reclamation	Avg	2921882	Chlorpyrifos	Child of Farmer	Total Ingestion	Noncancer	0.000356997	0	0	NA
Reclamation	Avg	3380345	Triclosan	Adult Farmer	Air	Cancer	4.67107e-10	0	6.81198e-13	mg/m3
Reclamation	Avg	3380345	Triclosan	Adult Farmer	Air	Noncancer	3.26966e-11	0	3.26966e-11	mg/m3
Reclamation	Avg	3380345	Triclosan	Adult Farmer	Beef	Cancer	2.94328e-06	2.94328e-06	0.00149411	mg/kg WW	BAF calculated
Reclamation	Avg	3380345	Triclosan	Adult Farmer	Beef	Noncancer	0.000214834	0.000214834	0.0717088	mg/kg WW	BAF calculated
Reclamation	Avg	3380345	Triclosan	Adult Farmer	Fish	Cancer	1.9683e-14	1.9683e-14	1.07493e-10	mg/kg WW
Reclamation	Avg	3380345	Triclosan	Adult Farmer	Fish	Noncancer	1.43686e-12	1.43686e-12	5.15964e-09	mg/kg WW
Reclamation	Avg	3380345	Triclosan	Adult Farmer	GroundWater	Cancer	0	0	0	mg/L
Reclamation	Avg	3380345	Triclosan	Adult Farmer	GroundWater	Noncancer	0	0	0	mg/L
Reclamation	Avg	3380345	Triclosan	Adult Farmer	Milk	Cancer	1.05496e-05	1.05496e-05	0.000458404	mg/kg WW	BAF calculated
Reclamation	Avg	3380345	Triclosan	Adult Farmer	Milk	Noncancer	0.000770026	0.000770026	0.0220007	mg/kg WW	BAF calculated
Reclamation	Avg	3380345	Triclosan	Adult Farmer	ShowerAir	Cancer	0	0	0	mg/m3
Reclamation	Avg	3380345	Triclosan	Adult Farmer	ShowerAir	Noncancer	0	0	0	mg/m3
Reclamation	Avg	3380345	Triclosan	Adult Farmer	Soil	Cancer	1.54452e-09	1.54452e-09	0.0185568	mg/kg
Reclamation	Avg	3380345	Triclosan	Adult Farmer	Soil	Noncancer	1.12736e-07	1.12736e-07	0.890618	mg/kg
Reclamation	Avg	3380345	Triclosan	Adult Farmer	SurfaceWater	Cancer	9.45479e-15	9.45479e-15	4.22917e-13	mg/L
Reclamation	Avg	3380345	Triclosan	Adult Farmer	SurfaceWater	Noncancer	6.902e-13	6.902e-13	2.03e-11	mg/L
Reclamation	Avg	3380345	Triclosan	Adult Farmer	Total Ingestion	Cancer	1.34944e-05	1.34944e-05	0	NA
Reclamation	Avg	3380345	Triclosan	Adult Farmer	Total Ingestion	Noncancer	0.000984973	0	0	NA
Reclamation	Avg	3380345	Triclosan	Child of Farmer	Air	Cancer	4.67107e-10	0	2.51519e-12	mg/m3
Reclamation	Avg	3380345	Triclosan	Child of Farmer	Air	Noncancer	3.26966e-11	0	3.26966e-11	mg/m3
Reclamation	Avg	3380345	Triclosan	Child of Farmer	Beef	Cancer	5.99557e-06	5.99557e-06	0.00551672	mg/kg WW	BAF calculated
Reclamation	Avg	3380345	Triclosan	Child of Farmer	Beef	Noncancer	0.000437625	0.000437625	0.0717088	mg/kg WW	BAF calculated
Reclamation	Avg	3380345	Triclosan	Child of Farmer	Fish	Cancer	2.45024e-14	2.45024e-14	3.96895e-10	mg/kg WW
Reclamation	Avg	3380345	Triclosan	Child of Farmer	Fish	Noncancer	1.78868e-12	1.78868e-12	5.15964e-09	mg/kg WW
Reclamation	Avg	3380345	Triclosan	Child of Farmer	GroundWater	Cancer	0	0	0	mg/L
Reclamation	Avg	3380345	Triclosan	Child of Farmer	GroundWater	Noncancer	0	0	0	mg/L
Reclamation	Avg	3380345	Triclosan	Child of Farmer	Milk	Cancer	1.77835e-05	1.77835e-05	0.00169257	mg/kg WW	BAF calculated
Reclamation	Avg	3380345	Triclosan	Child of Farmer	Milk	Noncancer	0.00129804	0.00129804	0.0220007	mg/kg WW	BAF calculated
Reclamation	Avg	3380345	Triclosan	Child of Farmer	Soil	Cancer	3.25379e-08	3.25379e-08	0.0685172	mg/kg
Reclamation	Avg	3380345	Triclosan	Child of Farmer	Soil	Noncancer	2.37498e-06	2.37498e-06	0.890618	mg/kg
Reclamation	Avg	3380345	Triclosan	Child of Farmer	SurfaceWater	Cancer	1.22356e-14	1.22356e-14	1.56154e-12	mg/L
Reclamation	Avg	3380345	Triclosan	Child of Farmer	SurfaceWater	Noncancer	8.932e-13	8.932e-13	2.03e-11	mg/L
Reclamation	Avg	3380345	Triclosan	Child of Farmer	Total Ingestion	Cancer	2.38117e-05	2.38117e-05	0	NA
Reclamation	Avg	3380345	Triclosan	Child of Farmer	Total Ingestion	Noncancer	0.00173804	0	0	NA
Reclamation	Avg	4170303	Crotonaldehyde	Adult Farmer	Air	Cancer	4.79028e-06	0	6.98583e-09	mg/m3
Reclamation	Avg	4170303	Crotonaldehyde	Adult Farmer	Air	Noncancer	3.35319e-07	0	3.35319e-07	mg/m3
Reclamation	Avg	4170303	Crotonaldehyde	Adult Farmer	Beef	Cancer	1.54522e-07	1.54522e-07	7.84409e-05	mg/kg WW	BAF calculated
Reclamation	Avg	4170303	Crotonaldehyde	Adult Farmer	Beef	Noncancer	1.12797e-05	1.12797e-05	0.00376501	mg/kg WW	BAF calculated
Reclamation	Avg	4170303	Crotonaldehyde	Adult Farmer	Fish	Cancer	1.00145e-10	1.00145e-10	5.4691e-07	mg/kg WW
Reclamation	Avg	4170303	Crotonaldehyde	Adult Farmer	Fish	Noncancer	7.26533e-09	7.26533e-09	2.60891e-05	mg/kg WW
Reclamation	Avg	4170303	Crotonaldehyde	Adult Farmer	GroundWater	Cancer	0.000109264	0.000109264	0.00488742	mg/L
Reclamation	Avg	4170303	Crotonaldehyde	Adult Farmer	GroundWater	Noncancer	0.00797619	0.00797619	0.234594	mg/L
Reclamation	Avg	4170303	Crotonaldehyde	Adult Farmer	Milk	Cancer	5.84223e-07	5.84223e-07	2.53859e-05	mg/kg WW	BAF calculated
Reclamation	Avg	4170303	Crotonaldehyde	Adult Farmer	Milk	Noncancer	4.26465e-05	4.26465e-05	0.00121847	mg/kg WW	BAF calculated
Reclamation	Avg	4170303	Crotonaldehyde	Adult Farmer	ShowerAir	Cancer	0.0210437	0	3.06887e-05	mg/m3
Reclamation	Avg	4170303	Crotonaldehyde	Adult Farmer	ShowerAir	Noncancer	0.00147305	0	0.00147305	mg/m3
Reclamation	Avg	4170303	Crotonaldehyde	Adult Farmer	Soil	Cancer	2.96156e-10	2.96156e-10	0.00355819	mg/kg
Reclamation	Avg	4170303	Crotonaldehyde	Adult Farmer	Soil	Noncancer	2.16183e-08	2.16183e-08	0.170785	mg/kg
Reclamation	Avg	4170303	Crotonaldehyde	Adult Farmer	SurfaceWater	Cancer	2.37484e-09	2.37484e-09	1.06228e-07	mg/L
Reclamation	Avg	4170303	Crotonaldehyde	Adult Farmer	SurfaceWater	Noncancer	1.7068e-07	1.7068e-07	5.02e-06	mg/L
Reclamation	Avg	4170303	Crotonaldehyde	Adult Farmer	Total Ingestion	Cancer	0.000110003	0.000110003	0	NA
Reclamation	Avg	4170303	Crotonaldehyde	Adult Farmer	Total Ingestion	Noncancer	0.00803014	0	0	NA
Reclamation	Avg	4170303	Crotonaldehyde	Child of Farmer	Air	Cancer	4.79028e-06	0	2.57938e-08	mg/m3
Reclamation	Avg	4170303	Crotonaldehyde	Child of Farmer	Air	Noncancer	3.35319e-07	0	3.35319e-07	mg/m3
Reclamation	Avg	4170303	Crotonaldehyde	Child of Farmer	Beef	Cancer	3.14768e-07	3.14768e-07	0.000289628	mg/kg WW	BAF calculated
Reclamation	Avg	4170303	Crotonaldehyde	Child of Farmer	Beef	Noncancer	2.29771e-05	2.29771e-05	0.00376501	mg/kg WW	BAF calculated
Reclamation	Avg	4170303	Crotonaldehyde	Child of Farmer	Fish	Cancer	1.24665e-10	1.24665e-10	2.01936e-06	mg/kg WW
Reclamation	Avg	4170303	Crotonaldehyde	Child of Farmer	Fish	Noncancer	9.04424e-09	9.04424e-09	2.60891e-05	mg/kg WW
Reclamation	Avg	4170303	Crotonaldehyde	Child of Farmer	GroundWater	Cancer	0.0001414	0.0001414	0.0180458	mg/L
Reclamation	Avg	4170303	Crotonaldehyde	Child of Farmer	GroundWater	Noncancer	0.0103221	0.0103221	0.234594	mg/L
Reclamation	Avg	4170303	Crotonaldehyde	Child of Farmer	Milk	Cancer	9.84833e-07	9.84833e-07	9.37324e-05	mg/kg WW	BAF calculated
Reclamation	Avg	4170303	Crotonaldehyde	Child of Farmer	Milk	Noncancer	7.18899e-05	7.18899e-05	0.00121847	mg/kg WW	BAF calculated
Reclamation	Avg	4170303	Crotonaldehyde	Child of Farmer	Soil	Cancer	6.23901e-09	6.23901e-09	0.0131379	mg/kg
Reclamation	Avg	4170303	Crotonaldehyde	Child of Farmer	Soil	Noncancer	4.55426e-07	4.55426e-07	0.170785	mg/kg
Reclamation	Avg	4170303	Crotonaldehyde	Child of Farmer	SurfaceWater	Cancer	3.07332e-09	3.07332e-09	3.92225e-07	mg/L
Reclamation	Avg	4170303	Crotonaldehyde	Child of Farmer	SurfaceWater	Noncancer	2.2088e-07	2.2088e-07	5.02e-06	mg/L
Reclamation	Avg	4170303	Crotonaldehyde	Child of Farmer	Total Ingestion	Cancer	0.000142706	0.000142706	0	NA
Reclamation	Avg	4170303	Crotonaldehyde	Child of Farmer	Total Ingestion	Noncancer	0.0104175	0	0	NA
Reclamation	Avg	5436431	BDE-47	Adult Farmer	Air	Cancer	6.54659e-08	0	9.54711e-11	mg/m3
Reclamation	Avg	5436431	BDE-47	Adult Farmer	Air	Noncancer	4.29299e-09	0	4.29299e-09	mg/m3
Reclamation	Avg	5436431	BDE-47	Adult Farmer	Beef	Cancer	7.80985e-05	7.80985e-05	0.0396455	mg/kg WW	BAF calculated
Reclamation	Avg	5436431	BDE-47	Adult Farmer	Beef	Noncancer	0.00533948	0.00533948	1.78225	mg/kg WW	BAF calculated
Reclamation	Avg	5436431	BDE-47	Adult Farmer	Fish	Cancer	8.21032e-11	8.21032e-11	4.4838e-07	mg/kg WW
Reclamation	Avg	5436431	BDE-47	Adult Farmer	Fish	Noncancer	5.99354e-09	5.99354e-09	2.15222e-05	mg/kg WW
Reclamation	Avg	5436431	BDE-47	Adult Farmer	GroundWater	Cancer	0	0	0	mg/L
Reclamation	Avg	5436431	BDE-47	Adult Farmer	GroundWater	Noncancer	0	0	0	mg/L
Reclamation	Avg	5436431	BDE-47	Adult Farmer	Milk	Cancer	0.000292551	0.000292551	0.0127121	mg/kg WW	BAF calculated
Reclamation	Avg	5436431	BDE-47	Adult Farmer	Milk	Noncancer	0.0200153	0.0200153	0.571864	mg/kg WW	BAF calculated
Reclamation	Avg	5436431	BDE-47	Adult Farmer	ShowerAir	Cancer	0	0	0	mg/m3
Reclamation	Avg	5436431	BDE-47	Adult Farmer	ShowerAir	Noncancer	0	0	0	mg/m3
Reclamation	Avg	5436431	BDE-47	Adult Farmer	Soil	Cancer	6.86778e-10	6.86778e-10	0.00825135	mg/kg
Reclamation	Avg	5436431	BDE-47	Adult Farmer	Soil	Noncancer	2.31381e-08	2.31381e-08	0.182791	mg/kg
Reclamation	Avg	5436431	BDE-47	Adult Farmer	SurfaceWater	Cancer	1.35068e-14	1.35068e-14	6.04167e-13	mg/L
Reclamation	Avg	5436431	BDE-47	Adult Farmer	SurfaceWater	Noncancer	9.86e-13	9.86e-13	2.9e-11	mg/L
Reclamation	Avg	5436431	BDE-47	Adult Farmer	Total Ingestion	Cancer	0.000370651	0.000370651	0	NA
Reclamation	Avg	5436431	BDE-47	Adult Farmer	Total Ingestion	Noncancer	0.0253548	0	0	NA
Reclamation	Avg	5436431	BDE-47	Child of Farmer	Air	Cancer	6.54655e-08	0	3.52507e-10	mg/m3
Reclamation	Avg	5436431	BDE-47	Child of Farmer	Air	Noncancer	4.29299e-09	0	4.29299e-09	mg/m3
Reclamation	Avg	5436431	BDE-47	Child of Farmer	Beef	Cancer	0.000159086	0.000159086	0.146383	mg/kg WW	BAF calculated
Reclamation	Avg	5436431	BDE-47	Child of Farmer	Beef	Noncancer	0.0108767	0.0108767	1.78225	mg/kg WW	BAF calculated
Reclamation	Avg	5436431	BDE-47	Child of Farmer	Fish	Cancer	1.02206e-10	1.02206e-10	1.65556e-06	mg/kg WW
Reclamation	Avg	5436431	BDE-47	Child of Farmer	Fish	Noncancer	7.46104e-09	7.46104e-09	2.15222e-05	mg/kg WW
Reclamation	Avg	5436431	BDE-47	Child of Farmer	GroundWater	Cancer	0	0	0	mg/L
Reclamation	Avg	5436431	BDE-47	Child of Farmer	GroundWater	Noncancer	0	0	0	mg/L
Reclamation	Avg	5436431	BDE-47	Child of Farmer	Milk	Cancer	0.000492221	0.000492221	0.0469365	mg/kg WW	BAF calculated
Reclamation	Avg	5436431	BDE-47	Child of Farmer	Milk	Noncancer	0.03374	0.03374	0.571864	mg/kg WW	BAF calculated
Reclamation	Avg	5436431	BDE-47	Child of Farmer	Soil	Cancer	1.42636e-08	1.42636e-08	0.0304649	mg/kg
Reclamation	Avg	5436431	BDE-47	Child of Farmer	Soil	Noncancer	4.87443e-07	4.87443e-07	0.182791	mg/kg
Reclamation	Avg	5436431	BDE-47	Child of Farmer	SurfaceWater	Cancer	1.74795e-14	1.74795e-14	2.23077e-12	mg/L
Reclamation	Avg	5436431	BDE-47	Child of Farmer	SurfaceWater	Noncancer	1.276e-12	1.276e-12	2.9e-11	mg/L
Reclamation	Avg	5436431	BDE-47	Child of Farmer	Total Ingestion	Cancer	0.000651321	0.000651321	0	NA
Reclamation	Avg	5436431	BDE-47	Child of Farmer	Total Ingestion	Noncancer	0.0446172	0	0	NA
Reclamation	Avg	7429905	Aluminum	Adult Farmer	Air	Cancer	6.29948e-05	0	9.18675e-08	mg/m3
Reclamation	Avg	7429905	Aluminum	Adult Farmer	Air	Noncancer	2.38102e-07	0	2.38102e-07	mg/m3
Reclamation	Avg	7429905	Aluminum	Adult Farmer	Beef	Cancer	0.00438054	0.00438054	2.22371	mg/kg WW
Reclamation	Avg	7429905	Aluminum	Adult Farmer	Beef	Noncancer	0.0163718	0.0163718	5.46468	mg/kg WW
Reclamation	Avg	7429905	Aluminum	Adult Farmer	Fish	Cancer	1.27047e-09	1.27047e-09	6.93825e-06	mg/kg WW
Reclamation	Avg	7429905	Aluminum	Adult Farmer	Fish	Noncancer	1.93489e-09	1.93489e-09	6.948e-06	mg/kg WW
Reclamation	Avg	7429905	Aluminum	Adult Farmer	GroundWater	Cancer	0.000776783	0.000776783	0.0347458	mg/L
Reclamation	Avg	7429905	Aluminum	Adult Farmer	GroundWater	Noncancer	0.00118136	0.00118136	0.0347458	mg/L
Reclamation	Avg	7429905	Aluminum	Adult Farmer	Milk	Cancer	0.00620855	0.00620855	0.269776	mg/kg WW
Reclamation	Avg	7429905	Aluminum	Adult Farmer	Milk	Noncancer	0.0230542	0.0230542	0.658692	mg/kg WW
Reclamation	Avg	7429905	Aluminum	Adult Farmer	Soil	Cancer	0.000227609	0.000227609	2734.63	mg/kg
Reclamation	Avg	7429905	Aluminum	Adult Farmer	Soil	Noncancer	0.00085857	0.00085857	6782.7	mg/kg
Reclamation	Avg	7429905	Aluminum	Adult Farmer	SurfaceWater	Cancer	3.46567e-09	3.46567e-09	1.55021e-07	mg/L
Reclamation	Avg	7429905	Aluminum	Adult Farmer	SurfaceWater	Noncancer	5.304e-09	5.304e-09	1.56e-07	mg/L
Reclamation	Avg	7429905	Aluminum	Adult Farmer	Total Ingestion	Cancer	0.0115935	0.0115935	0	NA
Reclamation	Avg	7429905	Aluminum	Adult Farmer	Total Ingestion	Noncancer	0.0414659	0	0	NA
Reclamation	Avg	7429905	Aluminum	Child of Farmer	Air	Cancer	3.04369e-05	0	1.63891e-07	mg/m3
Reclamation	Avg	7429905	Aluminum	Child of Farmer	Air	Noncancer	2.38102e-07	0	2.38102e-07	mg/m3
Reclamation	Avg	7429905	Aluminum	Child of Farmer	Beef	Cancer	0.0040053	0.0040053	4.01551	mg/kg WW
Reclamation	Avg	7429905	Aluminum	Child of Farmer	Beef	Noncancer	0.0333499	0.0333499	5.46468	mg/kg WW
Reclamation	Avg	7429905	Aluminum	Child of Farmer	Fish	Cancer	3.44339e-10	3.44339e-10	6.912e-06	mg/kg WW
Reclamation	Avg	7429905	Aluminum	Child of Farmer	Fish	Noncancer	2.40864e-09	2.40864e-09	6.948e-06	mg/kg WW
Reclamation	Avg	7429905	Aluminum	Child of Farmer	GroundWater	Cancer	0.000217042	0.000217042	0.0347458	mg/L
Reclamation	Avg	7429905	Aluminum	Child of Farmer	GroundWater	Noncancer	0.00152882	0.00152882	0.0347458	mg/L
Reclamation	Avg	7429905	Aluminum	Child of Farmer	Milk	Cancer	0.00340961	0.00340961	0.486406	mg/kg WW
Reclamation	Avg	7429905	Aluminum	Child of Farmer	Milk	Noncancer	0.0388628	0.0388628	0.658692	mg/kg WW
Reclamation	Avg	7429905	Aluminum	Child of Farmer	Soil	Cancer	0.00148033	0.00148033	4949.02	mg/kg
Reclamation	Avg	7429905	Aluminum	Child of Farmer	Soil	Noncancer	0.0180872	0.0180872	6782.7	mg/kg
Reclamation	Avg	7429905	Aluminum	Child of Farmer	SurfaceWater	Cancer	9.68822e-10	9.68822e-10	1.55077e-07	mg/L
Reclamation	Avg	7429905	Aluminum	Child of Farmer	SurfaceWater	Noncancer	6.864e-09	6.864e-09	1.56e-07	mg/L
Reclamation	Avg	7429905	Aluminum	Child of Farmer	Total Ingestion	Cancer	0.00911229	0.00911229	0	NA
Reclamation	Avg	7429905	Aluminum	Child of Farmer	Total Ingestion	Noncancer	0.0918287	0	0	NA
Reclamation	Avg	7439896	Iron	Adult Farmer	Air	Cancer	2.04014e-05	0	2.97521e-08	mg/m3
Reclamation	Avg	7439896	Iron	Adult Farmer	Air	Noncancer	6.10455e-07	0	6.10455e-07	mg/m3
Reclamation	Avg	7439896	Iron	Adult Farmer	Beef	Cancer	0.0184137	0.0184137	9.34746	mg/kg WW
Reclamation	Avg	7439896	Iron	Adult Farmer	Beef	Noncancer	0.472301	0.472301	157.648	mg/kg WW
Reclamation	Avg	7439896	Iron	Adult Farmer	Fish	Cancer	4.12781e-08	4.12781e-08	0.000225427	mg/kg WW
Reclamation	Avg	7439896	Iron	Adult Farmer	Fish	Noncancer	6.34937e-08	6.34937e-08	0.000228	mg/kg WW
Reclamation	Avg	7439896	Iron	Adult Farmer	GroundWater	Cancer	0.254628	0.254628	11.3896	mg/L
Reclamation	Avg	7439896	Iron	Adult Farmer	GroundWater	Noncancer	0.387247	0.387247	11.3896	mg/L
Reclamation	Avg	7439896	Iron	Adult Farmer	Milk	Cancer	0.00242403	0.00242403	0.10533	mg/kg WW
Reclamation	Avg	7439896	Iron	Adult Farmer	Milk	Noncancer	0.0620527	0.0620527	1.77293	mg/kg WW
Reclamation	Avg	7439896	Iron	Adult Farmer	Soil	Cancer	7.30524e-05	7.30524e-05	877.694	mg/kg
Reclamation	Avg	7439896	Iron	Adult Farmer	Soil	Noncancer	0.00187891	0.00187891	14843.4	mg/kg
Reclamation	Avg	7439896	Iron	Adult Farmer	SurfaceWater	Cancer	2.09608e-07	2.09608e-07	9.37583e-06	mg/L
Reclamation	Avg	7439896	Iron	Adult Farmer	SurfaceWater	Noncancer	3.2062e-07	3.2062e-07	9.43e-06	mg/L
Reclamation	Avg	7439896	Iron	Adult Farmer	Total Ingestion	Cancer	0.275539	0.275539	0	NA
Reclamation	Avg	7439896	Iron	Adult Farmer	Total Ingestion	Noncancer	0.92348	0	0	NA
Reclamation	Avg	7439896	Iron	Child of Farmer	Air	Cancer	2.03995e-05	0	1.09843e-07	mg/m3
Reclamation	Avg	7439896	Iron	Child of Farmer	Air	Noncancer	6.10455e-07	0	6.10455e-07	mg/m3
Reclamation	Avg	7439896	Iron	Child of Farmer	Beef	Cancer	0.0375004	0.0375004	34.5118	mg/kg WW
Reclamation	Avg	7439896	Iron	Child of Farmer	Beef	Noncancer	0.962095	0.962095	157.648	mg/kg WW
Reclamation	Avg	7439896	Iron	Child of Farmer	Fish	Cancer	1.11243e-08	1.11243e-08	0.000223615	mg/kg WW
Reclamation	Avg	7439896	Iron	Child of Farmer	Fish	Noncancer	7.904e-08	7.904e-08	0.000228	mg/kg WW
Reclamation	Avg	7439896	Iron	Child of Farmer	GroundWater	Cancer	0.0711462	0.0711462	11.3896	mg/L
Reclamation	Avg	7439896	Iron	Child of Farmer	GroundWater	Noncancer	0.501144	0.501144	11.3896	mg/L
Reclamation	Avg	7439896	Iron	Child of Farmer	Milk	Cancer	0.00403215	0.00403215	0.388889	mg/kg WW
Reclamation	Avg	7439896	Iron	Child of Farmer	Milk	Noncancer	0.104603	0.104603	1.77293	mg/kg WW
Reclamation	Avg	7439896	Iron	Child of Farmer	Soil	Cancer	0.00151679	0.00151679	3240.54	mg/kg
Reclamation	Avg	7439896	Iron	Child of Farmer	Soil	Noncancer	0.0395824	0.0395824	14843.4	mg/kg
Reclamation	Avg	7439896	Iron	Child of Farmer	SurfaceWater	Cancer	5.80186e-08	5.80186e-08	9.31077e-06	mg/L
Reclamation	Avg	7439896	Iron	Child of Farmer	SurfaceWater	Noncancer	4.1492e-07	4.1492e-07	9.43e-06	mg/L
Reclamation	Avg	7439896	Iron	Child of Farmer	Total Ingestion	Cancer	0.114195	0.114195	0	NA
Reclamation	Avg	7439896	Iron	Child of Farmer	Total Ingestion	Noncancer	1.60742	0	0	NA
Reclamation	Avg	7439921	Lead	Adult Farmer	Air	Cancer	4.00663e-07	0	5.84301e-10	mg/m3
Reclamation	Avg	7439921	Lead	Adult Farmer	Air	Noncancer	1.4951e-09	0	1.4951e-09	mg/m3
Reclamation	Avg	7439921	Lead	Adult Farmer	Beef	Cancer	5.63736e-06	5.63736e-06	0.00286172	mg/kg WW
Reclamation	Avg	7439921	Lead	Adult Farmer	Beef	Noncancer	2.05844e-05	2.05844e-05	0.0068708	mg/kg WW
Reclamation	Avg	7439921	Lead	Adult Farmer	Fish	Cancer	6.23949e-13	6.23949e-13	3.40749e-09	mg/kg WW
Reclamation	Avg	7439921	Lead	Adult Farmer	Fish	Noncancer	9.52405e-13	9.52405e-13	3.42e-09	mg/kg WW
Reclamation	Avg	7439921	Lead	Adult Farmer	GroundWater	Cancer	1.8396e-06	1.8396e-06	8.22861e-05	mg/L
Reclamation	Avg	7439921	Lead	Adult Farmer	GroundWater	Noncancer	2.79773e-06	2.79773e-06	8.22861e-05	mg/L
Reclamation	Avg	7439921	Lead	Adult Farmer	Milk	Cancer	5.0337e-05	5.0337e-05	0.00218726	mg/kg WW
Reclamation	Avg	7439921	Lead	Adult Farmer	Milk	Noncancer	0.000181355	0.000181355	0.00518157	mg/kg WW
Reclamation	Avg	7439921	Lead	Adult Farmer	Soil	Cancer	1.44968e-06	1.44968e-06	17.4173	mg/kg
Reclamation	Avg	7439921	Lead	Adult Farmer	Soil	Noncancer	5.39678e-06	5.39678e-06	42.6345	mg/kg
Reclamation	Avg	7439921	Lead	Adult Farmer	SurfaceWater	Cancer	5.7963e-12	5.7963e-12	2.59271e-10	mg/L
Reclamation	Avg	7439921	Lead	Adult Farmer	SurfaceWater	Noncancer	9.248e-12	9.248e-12	2.72e-10	mg/L
Reclamation	Avg	7439921	Lead	Adult Farmer	Total Ingestion	Cancer	5.92636e-05	5.92636e-05	0	NA
Reclamation	Avg	7439921	Lead	Adult Farmer	Total Ingestion	Noncancer	0.000210134	0	0	NA
Reclamation	Avg	7439921	Lead	Child of Farmer	Air	Cancer	1.86709e-07	0	1.00535e-09	mg/m3
Reclamation	Avg	7439921	Lead	Child of Farmer	Air	Noncancer	1.4951e-09	0	1.4951e-09	mg/m3
Reclamation	Avg	7439921	Lead	Child of Farmer	Beef	Cancer	4.9634e-06	4.9634e-06	0.00496526	mg/kg WW
Reclamation	Avg	7439921	Lead	Child of Farmer	Beef	Noncancer	4.19311e-05	4.19311e-05	0.0068708	mg/kg WW
Reclamation	Avg	7439921	Lead	Child of Farmer	Fish	Cancer	1.69089e-13	1.69089e-13	3.39428e-09	mg/kg WW
Reclamation	Avg	7439921	Lead	Child of Farmer	Fish	Noncancer	1.1856e-12	1.1856e-12	3.42e-09	mg/kg WW
Reclamation	Avg	7439921	Lead	Child of Farmer	GroundWater	Cancer	5.14007e-07	5.14007e-07	8.22861e-05	mg/L
Reclamation	Avg	7439921	Lead	Child of Farmer	GroundWater	Noncancer	3.62059e-06	3.62059e-06	8.22861e-05	mg/L
Reclamation	Avg	7439921	Lead	Child of Farmer	Milk	Cancer	2.66036e-05	2.66036e-05	0.00377444	mg/kg WW
Reclamation	Avg	7439921	Lead	Child of Farmer	Milk	Noncancer	0.000305713	0.000305713	0.00518157	mg/kg WW
Reclamation	Avg	7439921	Lead	Child of Farmer	Soil	Cancer	9.20455e-06	9.20455e-06	30.4609	mg/kg
Reclamation	Avg	7439921	Lead	Child of Farmer	Soil	Noncancer	0.000113692	0.000113692	42.6345	mg/kg
Reclamation	Avg	7439921	Lead	Child of Farmer	SurfaceWater	Cancer	1.6257e-12	1.6257e-12	2.6e-10	mg/L
Reclamation	Avg	7439921	Lead	Child of Farmer	SurfaceWater	Noncancer	1.1968e-11	1.1968e-11	2.72e-10	mg/L
Reclamation	Avg	7439921	Lead	Child of Farmer	Total Ingestion	Cancer	4.12855e-05	4.12855e-05	0	NA
Reclamation	Avg	7439921	Lead	Child of Farmer	Total Ingestion	Noncancer	0.000464957	0	0	NA
Reclamation	Avg	7439954	Magnesium	Adult Farmer	Air	Cancer	8.13489e-07	0	1.18634e-09	mg/m3
Reclamation	Avg	7439954	Magnesium	Adult Farmer	Air	Noncancer	2.87066e-08	0	2.87066e-08	mg/m3
Reclamation	Avg	7439954	Magnesium	Adult Farmer	Beef	Cancer	0.00564511	0.00564511	2.86566	mg/kg WW
Reclamation	Avg	7439954	Magnesium	Adult Farmer	Beef	Noncancer	0.286558	0.286558	95.6495	mg/kg WW
Reclamation	Avg	7439954	Magnesium	Adult Farmer	Fish	Cancer	0	0	0	mg/kg WW
Reclamation	Avg	7439954	Magnesium	Adult Farmer	Fish	Noncancer	0	0	0	mg/kg WW
Reclamation	Avg	7439954	Magnesium	Adult Farmer	GroundWater	Cancer	0.234867	0.234867	10.5057	mg/L
Reclamation	Avg	7439954	Magnesium	Adult Farmer	GroundWater	Noncancer	14.2736	14.2736	419.813	mg/L
Reclamation	Avg	7439954	Magnesium	Adult Farmer	Milk	Cancer	0.0796189	0.0796189	3.45963	mg/kg WW
Reclamation	Avg	7439954	Magnesium	Adult Farmer	Milk	Noncancer	4.04497	4.04497	115.571	mg/kg WW
Reclamation	Avg	7439954	Magnesium	Adult Farmer	Soil	Cancer	4.18391e-06	4.18391e-06	50.268	mg/kg
Reclamation	Avg	7439954	Magnesium	Adult Farmer	Soil	Noncancer	0.000203553	0.000203553	1608.07	mg/kg
Reclamation	Avg	7439954	Magnesium	Adult Farmer	SurfaceWater	Cancer	4.318e-08	4.318e-08	1.93146e-06	mg/L
Reclamation	Avg	7439954	Magnesium	Adult Farmer	SurfaceWater	Noncancer	6.596e-08	6.596e-08	1.94e-06	mg/L
Reclamation	Avg	7439954	Magnesium	Adult Farmer	Total Ingestion	Cancer	0.320135	0.320135	0	NA
Reclamation	Avg	7439954	Magnesium	Adult Farmer	Total Ingestion	Noncancer	18.6054	0	0	NA
Reclamation	Avg	7439954	Magnesium	Child of Farmer	Air	Cancer	8.13489e-07	0	4.38032e-09	mg/m3
Reclamation	Avg	7439954	Magnesium	Child of Farmer	Air	Noncancer	2.87066e-08	0	2.87066e-08	mg/m3
Reclamation	Avg	7439954	Magnesium	Child of Farmer	Beef	Cancer	0.0114993	0.0114993	10.5809	mg/kg WW
Reclamation	Avg	7439954	Magnesium	Child of Farmer	Beef	Noncancer	0.58373	0.58373	95.6495	mg/kg WW
Reclamation	Avg	7439954	Magnesium	Child of Farmer	Fish	Cancer	0	0	0	mg/kg WW
Reclamation	Avg	7439954	Magnesium	Child of Farmer	Fish	Noncancer	0	0	0	mg/kg WW
Reclamation	Avg	7439954	Magnesium	Child of Farmer	GroundWater	Cancer	0.284816	0.284816	37.4908	mg/L
Reclamation	Avg	7439954	Magnesium	Child of Farmer	GroundWater	Noncancer	18.4718	18.4718	419.813	mg/L
Reclamation	Avg	7439954	Magnesium	Child of Farmer	Milk	Cancer	0.134215	0.134215	12.774	mg/kg WW
Reclamation	Avg	7439954	Magnesium	Child of Farmer	Milk	Noncancer	6.81866	6.81866	115.571	mg/kg WW
Reclamation	Avg	7439954	Magnesium	Child of Farmer	Soil	Cancer	8.81411e-05	8.81411e-05	185.605	mg/kg
Reclamation	Avg	7439954	Magnesium	Child of Farmer	Soil	Noncancer	0.00428818	0.00428818	1608.07	mg/kg
Reclamation	Avg	7439954	Magnesium	Child of Farmer	SurfaceWater	Cancer	1.18712e-08	1.18712e-08	1.90846e-06	mg/L
Reclamation	Avg	7439954	Magnesium	Child of Farmer	SurfaceWater	Noncancer	8.536e-08	8.536e-08	1.94e-06	mg/L
Reclamation	Avg	7439954	Magnesium	Child of Farmer	Total Ingestion	Cancer	0.430618	0.430618	0	NA
Reclamation	Avg	7439954	Magnesium	Child of Farmer	Total Ingestion	Noncancer	25.8785	0	0	NA
Reclamation	Avg	7439965	Manganese	Adult Farmer	Air	Cancer	3.6372e-06	0	5.30425e-09	mg/m3
Reclamation	Avg	7439965	Manganese	Adult Farmer	Air	Noncancer	2.94278e-08	0	2.94278e-08	mg/m3
Reclamation	Avg	7439965	Manganese	Adult Farmer	Beef	Cancer	0.000428022	0.000428022	0.217279	mg/kg WW
Reclamation	Avg	7439965	Manganese	Adult Farmer	Beef	Noncancer	0.00328672	0.00328672	1.09706	mg/kg WW
Reclamation	Avg	7439965	Manganese	Adult Farmer	Fish	Cancer	8.60297e-12	8.60297e-12	4.69823e-08	mg/kg WW
Reclamation	Avg	7439965	Manganese	Adult Farmer	Fish	Noncancer	1.31042e-11	1.31042e-11	4.7056e-08	mg/kg WW
Reclamation	Avg	7439965	Manganese	Adult Farmer	GroundWater	Cancer	0.00401039	0.00401039	0.179386	mg/L
Reclamation	Avg	7439965	Manganese	Adult Farmer	GroundWater	Noncancer	0.00609914	0.00609914	0.179386	mg/L
Reclamation	Avg	7439965	Manganese	Adult Farmer	Milk	Cancer	0.00630843	0.00630843	0.274116	mg/kg WW
Reclamation	Avg	7439965	Manganese	Adult Farmer	Milk	Noncancer	0.0483301	0.0483301	1.38086	mg/kg WW
Reclamation	Avg	7439965	Manganese	Adult Farmer	Soil	Cancer	1.30735e-05	1.30735e-05	157.072	mg/kg
Reclamation	Avg	7439965	Manganese	Adult Farmer	Soil	Noncancer	0.000103752	0.000103752	819.64	mg/kg
Reclamation	Avg	7439965	Manganese	Adult Farmer	SurfaceWater	Cancer	3.41863e-09	3.41863e-09	1.52917e-07	mg/L
Reclamation	Avg	7439965	Manganese	Adult Farmer	SurfaceWater	Noncancer	5.236e-09	5.236e-09	1.54e-07	mg/L
Reclamation	Avg	7439965	Manganese	Adult Farmer	Total Ingestion	Cancer	0.0107599	0.0107599	0	NA
Reclamation	Avg	7439965	Manganese	Adult Farmer	Total Ingestion	Noncancer	0.0578197	0	0	NA
Reclamation	Avg	7439965	Manganese	Child of Farmer	Air	Cancer	3.11921e-06	0	1.67958e-08	mg/m3
Reclamation	Avg	7439965	Manganese	Child of Farmer	Air	Noncancer	2.94278e-08	0	2.94278e-08	mg/m3
Reclamation	Avg	7439965	Manganese	Child of Farmer	Beef	Cancer	0.000699459	0.000699459	0.68624	mg/kg WW
Reclamation	Avg	7439965	Manganese	Child of Farmer	Beef	Noncancer	0.00669517	0.00669517	1.09706	mg/kg WW
Reclamation	Avg	7439965	Manganese	Child of Farmer	Fish	Cancer	2.33033e-12	2.33033e-12	4.6784e-08	mg/kg WW
Reclamation	Avg	7439965	Manganese	Child of Farmer	Fish	Noncancer	1.63127e-11	1.63127e-11	4.7056e-08	mg/kg WW
Reclamation	Avg	7439965	Manganese	Child of Farmer	GroundWater	Cancer	0.00112055	0.00112055	0.179386	mg/L
Reclamation	Avg	7439965	Manganese	Child of Farmer	GroundWater	Noncancer	0.007893	0.007893	0.179386	mg/L
Reclamation	Avg	7439965	Manganese	Child of Farmer	Milk	Cancer	0.00647828	0.00647828	0.864999	mg/kg WW
Reclamation	Avg	7439965	Manganese	Child of Farmer	Milk	Noncancer	0.0814708	0.0814708	1.38086	mg/kg WW
Reclamation	Avg	7439965	Manganese	Child of Farmer	Soil	Cancer	0.000162738	0.000162738	502.364	mg/kg
Reclamation	Avg	7439965	Manganese	Child of Farmer	Soil	Noncancer	0.00218571	0.00218571	819.64	mg/kg
Reclamation	Avg	7439965	Manganese	Child of Farmer	SurfaceWater	Cancer	9.53315e-10	9.53315e-10	1.52692e-07	mg/L
Reclamation	Avg	7439965	Manganese	Child of Farmer	SurfaceWater	Noncancer	6.776e-09	6.776e-09	1.54e-07	mg/L
Reclamation	Avg	7439965	Manganese	Child of Farmer	Total Ingestion	Cancer	0.00846103	0.00846103	0	NA
Reclamation	Avg	7439965	Manganese	Child of Farmer	Total Ingestion	Noncancer	0.0982447	0	0	NA
Reclamation	Avg	7439976	Mercury (elemental)	Adult Farmer	Air	Cancer	2.35202e-09	0	3.43003e-12	mg/m3
Reclamation	Avg	7439976	Mercury (elemental)	Adult Farmer	Air	Noncancer	1.64591e-10	0	1.64591e-10	mg/m3
Reclamation	Avg	7439976	Mercury (elemental)	Adult Farmer	Beef	Cancer	0	0	0	mg/kg WW
Reclamation	Avg	7439976	Mercury (elemental)	Adult Farmer	Beef	Noncancer	0	0	0	mg/kg WW
Reclamation	Avg	7439976	Mercury (elemental)	Adult Farmer	Fish	Cancer	0	0	0	mg/kg WW
Reclamation	Avg	7439976	Mercury (elemental)	Adult Farmer	Fish	Noncancer	0	0	0	mg/kg WW
Reclamation	Avg	7439976	Mercury (elemental)	Adult Farmer	GroundWater	Cancer	0	0	0	mg/L
Reclamation	Avg	7439976	Mercury (elemental)	Adult Farmer	GroundWater	Noncancer	0	0	0	mg/L
Reclamation	Avg	7439976	Mercury (elemental)	Adult Farmer	Milk	Cancer	0	0	0	mg/kg WW
Reclamation	Avg	7439976	Mercury (elemental)	Adult Farmer	Milk	Noncancer	0	0	0	mg/kg WW
Reclamation	Avg	7439976	Mercury (elemental)	Adult Farmer	ShowerAir	Cancer	0	0	0	mg/m3
Reclamation	Avg	7439976	Mercury (elemental)	Adult Farmer	ShowerAir	Noncancer	0	0	0	mg/m3
Reclamation	Avg	7439976	Mercury (elemental)	Adult Farmer	Soil	Cancer	7.49363e-11	7.49363e-11	0.000900328	mg/kg
Reclamation	Avg	7439976	Mercury (elemental)	Adult Farmer	Soil	Noncancer	5.4493e-09	5.4493e-09	0.0430495	mg/kg
Reclamation	Avg	7439976	Mercury (elemental)	Adult Farmer	SurfaceWater	Cancer	2.92912e-10	2.92912e-10	1.31021e-08	mg/L
Reclamation	Avg	7439976	Mercury (elemental)	Adult Farmer	SurfaceWater	Noncancer	4.488e-10	4.488e-10	1.32e-08	mg/L
Reclamation	Avg	7439976	Mercury (elemental)	Adult Farmer	Total Ingestion	Cancer	7.49363e-11	7.49363e-11	0	NA
Reclamation	Avg	7439976	Mercury (elemental)	Adult Farmer	Total Ingestion	Noncancer	5.4493e-09	0	0	NA
Reclamation	Avg	7439976	Mercury (elemental)	Child of Farmer	Air	Cancer	2.35202e-09	0	1.26647e-11	mg/m3
Reclamation	Avg	7439976	Mercury (elemental)	Child of Farmer	Air	Noncancer	1.64591e-10	0	1.64591e-10	mg/m3
Reclamation	Avg	7439976	Mercury (elemental)	Child of Farmer	Beef	Cancer	0	0	0	mg/kg WW
Reclamation	Avg	7439976	Mercury (elemental)	Child of Farmer	Beef	Noncancer	0	0	0	mg/kg WW
Reclamation	Avg	7439976	Mercury (elemental)	Child of Farmer	Fish	Cancer	0	0	0	mg/kg WW
Reclamation	Avg	7439976	Mercury (elemental)	Child of Farmer	Fish	Noncancer	0	0	0	mg/kg WW
Reclamation	Avg	7439976	Mercury (elemental)	Child of Farmer	GroundWater	Cancer	0	0	0	mg/L
Reclamation	Avg	7439976	Mercury (elemental)	Child of Farmer	GroundWater	Noncancer	0	0	0	mg/L
Reclamation	Avg	7439976	Mercury (elemental)	Child of Farmer	Milk	Cancer	0	0	0	mg/kg WW
Reclamation	Avg	7439976	Mercury (elemental)	Child of Farmer	Milk	Noncancer	0	0	0	mg/kg WW
Reclamation	Avg	7439976	Mercury (elemental)	Child of Farmer	Soil	Cancer	1.5786e-09	1.5786e-09	0.00332429	mg/kg
Reclamation	Avg	7439976	Mercury (elemental)	Child of Farmer	Soil	Noncancer	1.14799e-07	1.14799e-07	0.0430495	mg/kg
Reclamation	Avg	7439976	Mercury (elemental)	Child of Farmer	SurfaceWater	Cancer	8.18904e-11	8.18904e-11	1.31077e-08	mg/L
Reclamation	Avg	7439976	Mercury (elemental)	Child of Farmer	SurfaceWater	Noncancer	5.808e-10	5.808e-10	1.32e-08	mg/L
Reclamation	Avg	7439976	Mercury (elemental)	Child of Farmer	Total Ingestion	Cancer	1.5786e-09	1.5786e-09	0	NA
Reclamation	Avg	7439976	Mercury (elemental)	Child of Farmer	Total Ingestion	Noncancer	1.14799e-07	0	0	NA
Reclamation	Avg	7439987	Molybdenum	Adult Farmer	Air	Cancer	9.72798e-09	0	1.41866e-11	mg/m3
Reclamation	Avg	7439987	Molybdenum	Adult Farmer	Air	Noncancer	3.08141e-10	0	3.08141e-10	mg/m3
Reclamation	Avg	7439987	Molybdenum	Adult Farmer	Beef	Cancer	0.000240621	0.000240621	0.122147	mg/kg WW
Reclamation	Avg	7439987	Molybdenum	Adult Farmer	Beef	Noncancer	0.00622091	0.00622091	2.07646	mg/kg WW
Reclamation	Avg	7439987	Molybdenum	Adult Farmer	Fish	Cancer	0	0	0	mg/kg WW
Reclamation	Avg	7439987	Molybdenum	Adult Farmer	Fish	Noncancer	0	0	0	mg/kg WW
Reclamation	Avg	7439987	Molybdenum	Adult Farmer	GroundWater	Cancer	0.0001572	0.0001572	0.00703163	mg/L
Reclamation	Avg	7439987	Molybdenum	Adult Farmer	GroundWater	Noncancer	0.000239075	0.000239075	0.00703163	mg/L
Reclamation	Avg	7439987	Molybdenum	Adult Farmer	Milk	Cancer	0.00107959	0.00107959	0.0469109	mg/kg WW
Reclamation	Avg	7439987	Molybdenum	Adult Farmer	Milk	Noncancer	0.0279066	0.0279066	0.797331	mg/kg WW
Reclamation	Avg	7439987	Molybdenum	Adult Farmer	Soil	Cancer	3.48011e-08	3.48011e-08	0.41812	mg/kg
Reclamation	Avg	7439987	Molybdenum	Adult Farmer	Soil	Noncancer	9.33651e-07	9.33651e-07	7.37584	mg/kg
Reclamation	Avg	7439987	Molybdenum	Adult Farmer	SurfaceWater	Cancer	1.18599e-10	1.18599e-10	5.305e-09	mg/L
Reclamation	Avg	7439987	Molybdenum	Adult Farmer	SurfaceWater	Noncancer	1.8156e-10	1.8156e-10	5.34e-09	mg/L
Reclamation	Avg	7439987	Molybdenum	Adult Farmer	Total Ingestion	Cancer	0.00147745	0.00147745	0	NA
Reclamation	Avg	7439987	Molybdenum	Adult Farmer	Total Ingestion	Noncancer	0.0343675	0	0	NA
Reclamation	Avg	7439987	Molybdenum	Child of Farmer	Air	Cancer	9.72775e-09	0	5.23802e-11	mg/m3
Reclamation	Avg	7439987	Molybdenum	Child of Farmer	Air	Noncancer	3.08141e-10	0	3.08141e-10	mg/m3
Reclamation	Avg	7439987	Molybdenum	Child of Farmer	Beef	Cancer	0.000490113	0.000490113	0.450998	mg/kg WW
Reclamation	Avg	7439987	Molybdenum	Child of Farmer	Beef	Noncancer	0.0126722	0.0126722	2.07646	mg/kg WW
Reclamation	Avg	7439987	Molybdenum	Child of Farmer	Fish	Cancer	0	0	0	mg/kg WW
Reclamation	Avg	7439987	Molybdenum	Child of Farmer	Fish	Noncancer	0	0	0	mg/kg WW
Reclamation	Avg	7439987	Molybdenum	Child of Farmer	GroundWater	Cancer	4.39236e-05	4.39236e-05	0.00703163	mg/L
Reclamation	Avg	7439987	Molybdenum	Child of Farmer	GroundWater	Noncancer	0.000309392	0.000309392	0.00703163	mg/L
Reclamation	Avg	7439987	Molybdenum	Child of Farmer	Milk	Cancer	0.00180914	0.00180914	0.173206	mg/kg WW
Reclamation	Avg	7439987	Molybdenum	Child of Farmer	Milk	Noncancer	0.0470425	0.0470425	0.797331	mg/kg WW
Reclamation	Avg	7439987	Molybdenum	Child of Farmer	Soil	Cancer	7.29897e-07	7.29897e-07	1.54381	mg/kg
Reclamation	Avg	7439987	Molybdenum	Child of Farmer	Soil	Noncancer	1.96689e-05	1.96689e-05	7.37584	mg/kg
Reclamation	Avg	7439987	Molybdenum	Child of Farmer	SurfaceWater	Cancer	3.27978e-11	3.27978e-11	5.26462e-09	mg/L
Reclamation	Avg	7439987	Molybdenum	Child of Farmer	SurfaceWater	Noncancer	2.3496e-10	2.3496e-10	5.34e-09	mg/L
Reclamation	Avg	7439987	Molybdenum	Child of Farmer	Total Ingestion	Cancer	0.00234391	0.00234391	0	NA
Reclamation	Avg	7439987	Molybdenum	Child of Farmer	Total Ingestion	Noncancer	0.0600438	0	0	NA
Reclamation	Avg	7440020	Nickel	Adult Farmer	Air	Cancer	1.94876e-07	0	2.84194e-10	mg/m3
Reclamation	Avg	7440020	Nickel	Adult Farmer	Air	Noncancer	7.82e-10	0	7.82e-10	mg/m3
Reclamation	Avg	7440020	Nickel	Adult Farmer	Beef	Cancer	0.000185072	0.000185072	0.0939488	mg/kg WW
Reclamation	Avg	7440020	Nickel	Adult Farmer	Beef	Noncancer	0.000704829	0.000704829	0.235263	mg/kg WW
Reclamation	Avg	7440020	Nickel	Adult Farmer	Fish	Cancer	1.58025e-13	1.58025e-13	8.63e-10	mg/kg WW
Reclamation	Avg	7440020	Nickel	Adult Farmer	Fish	Noncancer	2.42835e-13	2.42835e-13	8.72e-10	mg/kg WW
Reclamation	Avg	7440020	Nickel	Adult Farmer	GroundWater	Cancer	1.58909e-05	1.58909e-05	0.000710806	mg/L
Reclamation	Avg	7440020	Nickel	Adult Farmer	GroundWater	Noncancer	2.41674e-05	2.41674e-05	0.000710806	mg/L
Reclamation	Avg	7440020	Nickel	Adult Farmer	Milk	Cancer	0.000488678	0.000488678	0.0212342	mg/kg WW
Reclamation	Avg	7440020	Nickel	Adult Farmer	Milk	Noncancer	0.00184818	0.00184818	0.0528051	mg/kg WW
Reclamation	Avg	7440020	Nickel	Adult Farmer	Soil	Cancer	7.03622e-07	7.03622e-07	8.45372	mg/kg
Reclamation	Avg	7440020	Nickel	Adult Farmer	Soil	Noncancer	2.81616e-06	2.81616e-06	22.2477	mg/kg
Reclamation	Avg	7440020	Nickel	Adult Farmer	SurfaceWater	Cancer	2.12183e-11	2.12183e-11	9.49104e-10	mg/L
Reclamation	Avg	7440020	Nickel	Adult Farmer	SurfaceWater	Noncancer	3.2436e-11	3.2436e-11	9.54e-10	mg/L
Reclamation	Avg	7440020	Nickel	Adult Farmer	Total Ingestion	Cancer	0.000690344	0.000690344	0	NA
Reclamation	Avg	7440020	Nickel	Adult Farmer	Total Ingestion	Noncancer	0.00257999	0	0	NA
Reclamation	Avg	7440020	Nickel	Child of Farmer	Air	Cancer	9.95501e-08	0	5.36039e-10	mg/m3
Reclamation	Avg	7440020	Nickel	Child of Farmer	Air	Noncancer	7.82e-10	0	7.82e-10	mg/m3
Reclamation	Avg	7440020	Nickel	Child of Farmer	Beef	Cancer	0.000177708	0.000177708	0.178036	mg/kg WW
Reclamation	Avg	7440020	Nickel	Child of Farmer	Beef	Noncancer	0.00143576	0.00143576	0.235263	mg/kg WW
Reclamation	Avg	7440020	Nickel	Child of Farmer	Fish	Cancer	4.28678e-14	4.28678e-14	8.60308e-10	mg/kg WW
Reclamation	Avg	7440020	Nickel	Child of Farmer	Fish	Noncancer	3.02293e-13	3.02293e-13	8.72e-10	mg/kg WW
Reclamation	Avg	7440020	Nickel	Child of Farmer	GroundWater	Cancer	4.4401e-06	4.4401e-06	0.000710806	mg/L
Reclamation	Avg	7440020	Nickel	Child of Farmer	GroundWater	Noncancer	3.12755e-05	3.12755e-05	0.000710806	mg/L
Reclamation	Avg	7440020	Nickel	Child of Farmer	Milk	Cancer	0.000280588	0.000280588	0.0401917	mg/kg WW
Reclamation	Avg	7440020	Nickel	Child of Farmer	Milk	Noncancer	0.0031155	0.0031155	0.0528051	mg/kg WW
Reclamation	Avg	7440020	Nickel	Child of Farmer	Soil	Cancer	4.84736e-06	4.84736e-06	16.1597	mg/kg
Reclamation	Avg	7440020	Nickel	Child of Farmer	Soil	Noncancer	5.93272e-05	5.93272e-05	22.2477	mg/kg
Reclamation	Avg	7440020	Nickel	Child of Farmer	SurfaceWater	Cancer	5.93101e-12	5.93101e-12	9.49385e-10	mg/L
Reclamation	Avg	7440020	Nickel	Child of Farmer	SurfaceWater	Noncancer	4.1976e-11	4.1976e-11	9.54e-10	mg/L
Reclamation	Avg	7440020	Nickel	Child of Farmer	Total Ingestion	Cancer	0.000467584	0.000467584	0	NA
Reclamation	Avg	7440020	Nickel	Child of Farmer	Total Ingestion	Noncancer	0.00464187	0	0	NA
Reclamation	Avg	7440224	Silver	Adult Farmer	Air	Cancer	7.96426e-08	0	1.16145e-10	mg/m3
Reclamation	Avg	7440224	Silver	Adult Farmer	Air	Noncancer	3.89894e-10	0	3.89894e-10	mg/m3
Reclamation	Avg	7440224	Silver	Adult Farmer	Beef	Cancer	1.76315e-05	1.76315e-05	0.00895036	mg/kg WW
Reclamation	Avg	7440224	Silver	Adult Farmer	Beef	Noncancer	8.33524e-05	8.33524e-05	0.027822	mg/kg WW
Reclamation	Avg	7440224	Silver	Adult Farmer	Fish	Cancer	0	0	0	mg/kg WW
Reclamation	Avg	7440224	Silver	Adult Farmer	Fish	Noncancer	0	0	0	mg/kg WW
Reclamation	Avg	7440224	Silver	Adult Farmer	GroundWater	Cancer	2.64622e-05	2.64622e-05	0.00118367	mg/L
Reclamation	Avg	7440224	Silver	Adult Farmer	GroundWater	Noncancer	4.02447e-05	4.02447e-05	0.00118367	mg/L
Reclamation	Avg	7440224	Silver	Adult Farmer	Milk	Cancer	0.00157105	0.00157105	0.0682661	mg/kg WW
Reclamation	Avg	7440224	Silver	Adult Farmer	Milk	Noncancer	0.00735377	0.00735377	0.210108	mg/kg WW
Reclamation	Avg	7440224	Silver	Adult Farmer	Soil	Cancer	2.88019e-07	2.88019e-07	3.46043	mg/kg
Reclamation	Avg	7440224	Silver	Adult Farmer	Soil	Noncancer	1.40038e-06	1.40038e-06	11.063	mg/kg
Reclamation	Avg	7440224	Silver	Adult Farmer	SurfaceWater	Cancer	2.02323e-11	2.02323e-11	9.05e-10	mg/L
Reclamation	Avg	7440224	Silver	Adult Farmer	SurfaceWater	Noncancer	3.0872e-11	3.0872e-11	9.08e-10	mg/L
Reclamation	Avg	7440224	Silver	Adult Farmer	Total Ingestion	Cancer	0.00161544	0.00161544	0	NA
Reclamation	Avg	7440224	Silver	Adult Farmer	Total Ingestion	Noncancer	0.00747877	0	0	NA
Reclamation	Avg	7440224	Silver	Child of Farmer	Air	Cancer	4.74283e-08	0	2.55383e-10	mg/m3
Reclamation	Avg	7440224	Silver	Child of Farmer	Air	Noncancer	3.89894e-10	0	3.89894e-10	mg/m3
Reclamation	Avg	7440224	Silver	Child of Farmer	Beef	Cancer	1.98297e-05	1.98297e-05	0.0197666	mg/kg WW
Reclamation	Avg	7440224	Silver	Child of Farmer	Beef	Noncancer	0.000169792	0.000169792	0.027822	mg/kg WW
Reclamation	Avg	7440224	Silver	Child of Farmer	Fish	Cancer	0	0	0	mg/kg WW
Reclamation	Avg	7440224	Silver	Child of Farmer	Fish	Noncancer	0	0	0	mg/kg WW
Reclamation	Avg	7440224	Silver	Child of Farmer	GroundWater	Cancer	7.39386e-06	7.39386e-06	0.00118367	mg/L
Reclamation	Avg	7440224	Silver	Child of Farmer	GroundWater	Noncancer	5.20813e-05	5.20813e-05	0.00118367	mg/L
Reclamation	Avg	7440224	Silver	Child of Farmer	Milk	Cancer	0.00107048	0.00107048	0.150453	mg/kg WW
Reclamation	Avg	7440224	Silver	Child of Farmer	Milk	Noncancer	0.0123964	0.0123964	0.210108	mg/kg WW
Reclamation	Avg	7440224	Silver	Child of Farmer	Soil	Cancer	2.34869e-06	2.34869e-06	7.68767	mg/kg
Reclamation	Avg	7440224	Silver	Child of Farmer	Soil	Noncancer	2.95013e-05	2.95013e-05	11.063	mg/kg
Reclamation	Avg	7440224	Silver	Child of Farmer	SurfaceWater	Cancer	5.65315e-12	5.65315e-12	9.05e-10	mg/L
Reclamation	Avg	7440224	Silver	Child of Farmer	SurfaceWater	Noncancer	3.9952e-11	3.9952e-11	9.08e-10	mg/L
Reclamation	Avg	7440224	Silver	Child of Farmer	Total Ingestion	Cancer	0.00110005	0.00110005	0	NA
Reclamation	Avg	7440224	Silver	Child of Farmer	Total Ingestion	Noncancer	0.0126477	0	0	NA
Reclamation	Avg	7440235	Sodium	Adult Farmer	Air	Cancer	4.60986e-06	0	6.72272e-09	mg/m3
Reclamation	Avg	7440235	Sodium	Adult Farmer	Air	Noncancer	5.22006e-08	0	5.22006e-08	mg/m3
Reclamation	Avg	7440235	Sodium	Adult Farmer	Beef	Cancer	0.0311943	0.0311943	15.8353	mg/kg WW
Reclamation	Avg	7440235	Sodium	Adult Farmer	Beef	Noncancer	0.326419	0.326419	108.955	mg/kg WW
Reclamation	Avg	7440235	Sodium	Adult Farmer	Fish	Cancer	0	0	0	mg/kg WW
Reclamation	Avg	7440235	Sodium	Adult Farmer	Fish	Noncancer	0	0	0	mg/kg WW
Reclamation	Avg	7440235	Sodium	Adult Farmer	GroundWater	Cancer	0.0097352	0.0097352	0.435459	mg/L
Reclamation	Avg	7440235	Sodium	Adult Farmer	GroundWater	Noncancer	0.0148056	0.0148056	0.435459	mg/L
Reclamation	Avg	7440235	Sodium	Adult Farmer	Milk	Cancer	0.301671	0.301671	13.1083	mg/kg WW
Reclamation	Avg	7440235	Sodium	Adult Farmer	Milk	Noncancer	3.13065	3.13065	89.4472	mg/kg WW
Reclamation	Avg	7440235	Sodium	Adult Farmer	Soil	Cancer	1.68224e-05	1.68224e-05	202.114	mg/kg
Reclamation	Avg	7440235	Sodium	Adult Farmer	Soil	Noncancer	0.000183894	0.000183894	1452.77	mg/kg
Reclamation	Avg	7440235	Sodium	Adult Farmer	SurfaceWater	Cancer	8.93455e-09	8.93455e-09	3.99646e-07	mg/L
Reclamation	Avg	7440235	Sodium	Adult Farmer	SurfaceWater	Noncancer	1.3634e-08	1.3634e-08	4.01e-07	mg/L
Reclamation	Avg	7440235	Sodium	Adult Farmer	Total Ingestion	Cancer	0.342617	0.342617	0	NA
Reclamation	Avg	7440235	Sodium	Adult Farmer	Total Ingestion	Noncancer	3.47206	0	0	NA
Reclamation	Avg	7440235	Sodium	Child of Farmer	Air	Cancer	4.28483e-06	0	2.30721e-08	mg/m3
Reclamation	Avg	7440235	Sodium	Child of Farmer	Air	Noncancer	5.22006e-08	0	5.22006e-08	mg/m3
Reclamation	Avg	7440235	Sodium	Child of Farmer	Beef	Cancer	0.057614	0.057614	54.4614	mg/kg WW
Reclamation	Avg	7440235	Sodium	Child of Farmer	Beef	Noncancer	0.664928	0.664928	108.955	mg/kg WW
Reclamation	Avg	7440235	Sodium	Child of Farmer	Fish	Cancer	0	0	0	mg/kg WW
Reclamation	Avg	7440235	Sodium	Child of Farmer	Fish	Noncancer	0	0	0	mg/kg WW
Reclamation	Avg	7440235	Sodium	Child of Farmer	GroundWater	Cancer	0.00272013	0.00272013	0.435459	mg/L
Reclamation	Avg	7440235	Sodium	Child of Farmer	GroundWater	Noncancer	0.0191602	0.0191602	0.435459	mg/L
Reclamation	Avg	7440235	Sodium	Child of Farmer	Milk	Cancer	0.372026	0.372026	45.0556	mg/kg WW
Reclamation	Avg	7440235	Sodium	Child of Farmer	Milk	Noncancer	5.27739	5.27739	89.4472	mg/kg WW
Reclamation	Avg	7440235	Sodium	Child of Farmer	Soil	Cancer	0.000255913	0.000255913	697.37	mg/kg
Reclamation	Avg	7440235	Sodium	Child of Farmer	Soil	Noncancer	0.00387404	0.00387404	1452.77	mg/kg
Reclamation	Avg	7440235	Sodium	Child of Farmer	SurfaceWater	Cancer	2.48838e-09	2.48838e-09	3.98692e-07	mg/L
Reclamation	Avg	7440235	Sodium	Child of Farmer	SurfaceWater	Noncancer	1.7644e-08	1.7644e-08	4.01e-07	mg/L
Reclamation	Avg	7440235	Sodium	Child of Farmer	Total Ingestion	Cancer	0.432616	0.432616	0	NA
Reclamation	Avg	7440235	Sodium	Child of Farmer	Total Ingestion	Noncancer	5.96535	0	0	NA
Reclamation	Avg	7440280	Thallium	Adult Farmer	Air	Cancer	2.38824e-11	0	3.48286e-14	mg/m3
Reclamation	Avg	7440280	Thallium	Adult Farmer	Air	Noncancer	8.62558e-13	0	8.62558e-13	mg/m3
Reclamation	Avg	7440280	Thallium	Adult Farmer	Beef	Cancer	6.56853e-08	6.56853e-08	3.33442e-05	mg/kg WW
Reclamation	Avg	7440280	Thallium	Adult Farmer	Beef	Noncancer	3.12476e-06	3.12476e-06	0.00104301	mg/kg WW
Reclamation	Avg	7440280	Thallium	Adult Farmer	Fish	Cancer	1.48215e-12	1.48215e-12	8.09431e-09	mg/kg WW
Reclamation	Avg	7440280	Thallium	Adult Farmer	Fish	Noncancer	2.27244e-12	2.27244e-12	8.16012e-09	mg/kg WW
Reclamation	Avg	7440280	Thallium	Adult Farmer	GroundWater	Cancer	9.09869e-06	9.09869e-06	0.000406988	mg/L
Reclamation	Avg	7440280	Thallium	Adult Farmer	GroundWater	Noncancer	0.000547068	0.000547068	0.0160902	mg/L
Reclamation	Avg	7440280	Thallium	Adult Farmer	Milk	Cancer	3.45147e-08	3.45147e-08	1.49975e-06	mg/kg WW
Reclamation	Avg	7440280	Thallium	Adult Farmer	Milk	Noncancer	1.64732e-06	1.64732e-06	4.70664e-05	mg/kg WW
Reclamation	Avg	7440280	Thallium	Adult Farmer	Soil	Cancer	1.2987e-10	1.2987e-10	0.00156033	mg/kg
Reclamation	Avg	7440280	Thallium	Adult Farmer	Soil	Noncancer	6.1496e-09	6.1496e-09	0.0485819	mg/kg
Reclamation	Avg	7440280	Thallium	Adult Farmer	SurfaceWater	Cancer	1.32633e-12	1.32633e-12	5.93271e-11	mg/L
Reclamation	Avg	7440280	Thallium	Adult Farmer	SurfaceWater	Noncancer	2.0332e-12	2.0332e-12	5.98e-11	mg/L
Reclamation	Avg	7440280	Thallium	Adult Farmer	Total Ingestion	Cancer	9.19902e-06	9.19902e-06	0	NA
Reclamation	Avg	7440280	Thallium	Adult Farmer	Total Ingestion	Noncancer	0.000551846	0	0	NA
Reclamation	Avg	7440280	Thallium	Child of Farmer	Air	Cancer	2.38824e-11	0	1.28598e-13	mg/m3
Reclamation	Avg	7440280	Thallium	Child of Farmer	Air	Noncancer	8.62558e-13	0	8.62558e-13	mg/m3
Reclamation	Avg	7440280	Thallium	Child of Farmer	Beef	Cancer	1.33803e-07	1.33803e-07	0.000123117	mg/kg WW
Reclamation	Avg	7440280	Thallium	Child of Farmer	Beef	Noncancer	6.36526e-06	6.36526e-06	0.00104301	mg/kg WW
Reclamation	Avg	7440280	Thallium	Child of Farmer	Fish	Cancer	3.97118e-13	3.97118e-13	7.9942e-09	mg/kg WW
Reclamation	Avg	7440280	Thallium	Child of Farmer	Fish	Noncancer	2.82884e-12	2.82884e-12	8.16012e-09	mg/kg WW
Reclamation	Avg	7440280	Thallium	Child of Farmer	GroundWater	Cancer	1.1468e-05	1.1468e-05	0.00150272	mg/L
Reclamation	Avg	7440280	Thallium	Child of Farmer	GroundWater	Noncancer	0.00070797	0.00070797	0.0160902	mg/L
Reclamation	Avg	7440280	Thallium	Child of Farmer	Milk	Cancer	5.8182e-08	5.8182e-08	5.53753e-06	mg/kg WW
Reclamation	Avg	7440280	Thallium	Child of Farmer	Milk	Noncancer	2.77692e-06	2.77692e-06	4.70664e-05	mg/kg WW
Reclamation	Avg	7440280	Thallium	Child of Farmer	Soil	Cancer	2.73592e-09	2.73592e-09	0.00576123	mg/kg
Reclamation	Avg	7440280	Thallium	Child of Farmer	Soil	Noncancer	1.29552e-07	1.29552e-07	0.0485819	mg/kg
Reclamation	Avg	7440280	Thallium	Child of Farmer	SurfaceWater	Cancer	3.644e-13	3.644e-13	5.85923e-11	mg/L
Reclamation	Avg	7440280	Thallium	Child of Farmer	SurfaceWater	Noncancer	2.6312e-12	2.6312e-12	5.98e-11	mg/L
Reclamation	Avg	7440280	Thallium	Child of Farmer	Total Ingestion	Cancer	1.16627e-05	1.16627e-05	0	NA
Reclamation	Avg	7440280	Thallium	Child of Farmer	Total Ingestion	Noncancer	0.000717242	0	0	NA
Reclamation	Avg	7440315	Tin	Adult Farmer	Air	Cancer	1.61304e-07	0	2.35235e-10	mg/m3
Reclamation	Avg	7440315	Tin	Adult Farmer	Air	Noncancer	7.28517e-10	0	7.28517e-10	mg/m3
Reclamation	Avg	7440315	Tin	Adult Farmer	Beef	Cancer	0.0009588	0.0009588	0.48672	mg/kg WW
Reclamation	Avg	7440315	Tin	Adult Farmer	Beef	Noncancer	0.00416356	0.00416356	1.38974	mg/kg WW
Reclamation	Avg	7440315	Tin	Adult Farmer	Fish	Cancer	0	0	0	mg/kg WW
Reclamation	Avg	7440315	Tin	Adult Farmer	Fish	Noncancer	0	0	0	mg/kg WW
Reclamation	Avg	7440315	Tin	Adult Farmer	GroundWater	Cancer	3.87779e-05	3.87779e-05	0.00173455	mg/L
Reclamation	Avg	7440315	Tin	Adult Farmer	GroundWater	Noncancer	5.89747e-05	5.89747e-05	0.00173455	mg/L
Reclamation	Avg	7440315	Tin	Adult Farmer	Milk	Cancer	0.000160549	0.000160549	0.00697626	mg/kg WW
Reclamation	Avg	7440315	Tin	Adult Farmer	Milk	Noncancer	0.000688333	0.000688333	0.0196667	mg/kg WW
Reclamation	Avg	7440315	Tin	Adult Farmer	Soil	Cancer	5.81977e-07	5.81977e-07	6.99221	mg/kg
Reclamation	Avg	7440315	Tin	Adult Farmer	Soil	Noncancer	2.6208e-06	2.6208e-06	20.7043	mg/kg
Reclamation	Avg	7440315	Tin	Adult Farmer	SurfaceWater	Cancer	3.08515e-11	3.08515e-11	1.38e-09	mg/L
Reclamation	Avg	7440315	Tin	Adult Farmer	SurfaceWater	Noncancer	4.692e-11	4.692e-11	1.38e-09	mg/L
Reclamation	Avg	7440315	Tin	Adult Farmer	Total Ingestion	Cancer	0.00115871	0.00115871	0	NA
Reclamation	Avg	7440315	Tin	Adult Farmer	Total Ingestion	Noncancer	0.00491349	0	0	NA
Reclamation	Avg	7440315	Tin	Child of Farmer	Air	Cancer	8.94614e-08	0	4.81715e-10	mg/m3
Reclamation	Avg	7440315	Tin	Child of Farmer	Air	Noncancer	7.28517e-10	0	7.28517e-10	mg/m3
Reclamation	Avg	7440315	Tin	Child of Farmer	Beef	Cancer	0.00100341	0.00100341	1.00237	mg/kg WW
Reclamation	Avg	7440315	Tin	Child of Farmer	Beef	Noncancer	0.00848133	0.00848133	1.38974	mg/kg WW
Reclamation	Avg	7440315	Tin	Child of Farmer	Fish	Cancer	0	0	0	mg/kg WW
Reclamation	Avg	7440315	Tin	Child of Farmer	Fish	Noncancer	0	0	0	mg/kg WW
Reclamation	Avg	7440315	Tin	Child of Farmer	GroundWater	Cancer	1.0835e-05	1.0835e-05	0.00173455	mg/L
Reclamation	Avg	7440315	Tin	Child of Farmer	GroundWater	Noncancer	7.63202e-05	7.63202e-05	0.00173455	mg/L
Reclamation	Avg	7440315	Tin	Child of Farmer	Milk	Cancer	0.000101259	0.000101259	0.014327	mg/kg WW
Reclamation	Avg	7440315	Tin	Child of Farmer	Milk	Noncancer	0.00116033	0.00116033	0.0196667	mg/kg WW
Reclamation	Avg	7440315	Tin	Child of Farmer	Soil	Cancer	4.41177e-06	4.41177e-06	14.5174	mg/kg
Reclamation	Avg	7440315	Tin	Child of Farmer	Soil	Noncancer	5.52114e-05	5.52114e-05	20.7043	mg/kg
Reclamation	Avg	7440315	Tin	Child of Farmer	SurfaceWater	Cancer	8.62027e-12	8.62027e-12	1.38e-09	mg/L
Reclamation	Avg	7440315	Tin	Child of Farmer	SurfaceWater	Noncancer	6.072e-11	6.072e-11	1.38e-09	mg/L
Reclamation	Avg	7440315	Tin	Child of Farmer	Total Ingestion	Cancer	0.00111992	0.00111992	0	NA
Reclamation	Avg	7440315	Tin	Child of Farmer	Total Ingestion	Noncancer	0.0097732	0	0	NA
Reclamation	Avg	7440326	Titanium	Adult Farmer	Air	Cancer	1.22403e-06	0	1.78504e-09	mg/m3
Reclamation	Avg	7440326	Titanium	Adult Farmer	Air	Noncancer	4.58639e-09	0	4.58639e-09	mg/m3
Reclamation	Avg	7440326	Titanium	Adult Farmer	Beef	Cancer	0	0	0	mg/kg WW	default
Reclamation	Avg	7440326	Titanium	Adult Farmer	Beef	Noncancer	0	0	0	mg/kg WW	default
Reclamation	Avg	7440326	Titanium	Adult Farmer	Fish	Cancer	2.00976e-13	2.00976e-13	1.09756e-09	mg/kg WW
Reclamation	Avg	7440326	Titanium	Adult Farmer	Fish	Noncancer	3.09114e-13	3.09114e-13	1.11e-09	mg/kg WW
Reclamation	Avg	7440326	Titanium	Adult Farmer	GroundWater	Cancer	4.07062e-06	4.07062e-06	0.00018208	mg/L
Reclamation	Avg	7440326	Titanium	Adult Farmer	GroundWater	Noncancer	6.19073e-06	6.19073e-06	0.00018208	mg/L
Reclamation	Avg	7440326	Titanium	Adult Farmer	Milk	Cancer	0	0	0	mg/kg WW	default
Reclamation	Avg	7440326	Titanium	Adult Farmer	Milk	Noncancer	0	0	0	mg/kg WW	default
Reclamation	Avg	7440326	Titanium	Adult Farmer	Soil	Cancer	4.43091e-06	4.43091e-06	53.2356	mg/kg
Reclamation	Avg	7440326	Titanium	Adult Farmer	Soil	Noncancer	1.65587e-05	1.65587e-05	130.813	mg/kg
Reclamation	Avg	7440326	Titanium	Adult Farmer	SurfaceWater	Cancer	1.15544e-11	1.15544e-11	5.16833e-10	mg/L
Reclamation	Avg	7440326	Titanium	Adult Farmer	SurfaceWater	Noncancer	1.7646e-11	1.7646e-11	5.19e-10	mg/L
Reclamation	Avg	7440326	Titanium	Adult Farmer	Total Ingestion	Cancer	8.50153e-06	8.50153e-06	0	NA
Reclamation	Avg	7440326	Titanium	Adult Farmer	Total Ingestion	Noncancer	2.27494e-05	0	0	NA
Reclamation	Avg	7440326	Titanium	Child of Farmer	Air	Cancer	5.69954e-07	0	3.06898e-09	mg/m3
Reclamation	Avg	7440326	Titanium	Child of Farmer	Air	Noncancer	4.58639e-09	0	4.58639e-09	mg/m3
Reclamation	Avg	7440326	Titanium	Child of Farmer	Beef	Cancer	0	0	0	mg/kg WW	default
Reclamation	Avg	7440326	Titanium	Child of Farmer	Beef	Noncancer	0	0	0	mg/kg WW	default
Reclamation	Avg	7440326	Titanium	Child of Farmer	Fish	Cancer	5.43116e-14	5.43116e-14	1.091e-09	mg/kg WW
Reclamation	Avg	7440326	Titanium	Child of Farmer	Fish	Noncancer	3.848e-13	3.848e-13	1.11e-09	mg/kg WW
Reclamation	Avg	7440326	Titanium	Child of Farmer	GroundWater	Cancer	1.13738e-06	1.13738e-06	0.00018208	mg/L
Reclamation	Avg	7440326	Titanium	Child of Farmer	GroundWater	Noncancer	8.01153e-06	8.01153e-06	0.00018208	mg/L
Reclamation	Avg	7440326	Titanium	Child of Farmer	Milk	Cancer	0	0	0	mg/kg WW	default
Reclamation	Avg	7440326	Titanium	Child of Farmer	Milk	Noncancer	0	0	0	mg/kg WW	default
Reclamation	Avg	7440326	Titanium	Child of Farmer	Soil	Cancer	2.81938e-05	2.81938e-05	93.0618	mg/kg
Reclamation	Avg	7440326	Titanium	Child of Farmer	Soil	Noncancer	0.000348836	0.000348836	130.813	mg/kg
Reclamation	Avg	7440326	Titanium	Child of Farmer	SurfaceWater	Cancer	3.22466e-12	3.22466e-12	5.16385e-10	mg/L
Reclamation	Avg	7440326	Titanium	Child of Farmer	SurfaceWater	Noncancer	2.2836e-11	2.2836e-11	5.19e-10	mg/L
Reclamation	Avg	7440326	Titanium	Child of Farmer	Total Ingestion	Cancer	2.93312e-05	2.93312e-05	0	NA
Reclamation	Avg	7440326	Titanium	Child of Farmer	Total Ingestion	Noncancer	0.000356847	0	0	NA
Reclamation	Avg	7440360	Antimony	Adult Farmer	Air	Cancer	6.17221e-09	0	9.00113e-12	mg/m3
Reclamation	Avg	7440360	Antimony	Adult Farmer	Air	Noncancer	4.38399e-11	0	4.38399e-11	mg/m3
Reclamation	Avg	7440360	Antimony	Adult Farmer	Beef	Cancer	1.57913e-06	1.57913e-06	0.000801623	mg/kg WW
Reclamation	Avg	7440360	Antimony	Adult Farmer	Beef	Noncancer	1.04625e-05	1.04625e-05	0.00349226	mg/kg WW
Reclamation	Avg	7440360	Antimony	Adult Farmer	Fish	Cancer	0	0	0	mg/kg WW
Reclamation	Avg	7440360	Antimony	Adult Farmer	Fish	Noncancer	0	0	0	mg/kg WW
Reclamation	Avg	7440360	Antimony	Adult Farmer	GroundWater	Cancer	6.42705e-06	6.42705e-06	0.000287484	mg/L
Reclamation	Avg	7440360	Antimony	Adult Farmer	GroundWater	Noncancer	9.77447e-06	9.77447e-06	0.000287484	mg/L
Reclamation	Avg	7440360	Antimony	Adult Farmer	Milk	Cancer	2.62485e-06	2.62485e-06	0.000114056	mg/kg WW
Reclamation	Avg	7440360	Antimony	Adult Farmer	Milk	Noncancer	1.73006e-05	1.73006e-05	0.000494303	mg/kg WW
Reclamation	Avg	7440360	Antimony	Adult Farmer	Soil	Cancer	2.21957e-08	2.21957e-08	0.266672	mg/kg
Reclamation	Avg	7440360	Antimony	Adult Farmer	Soil	Noncancer	1.56609e-07	1.56609e-07	1.23721	mg/kg
Reclamation	Avg	7440360	Antimony	Adult Farmer	SurfaceWater	Cancer	4.22392e-12	4.22392e-12	1.88938e-10	mg/L
Reclamation	Avg	7440360	Antimony	Adult Farmer	SurfaceWater	Noncancer	6.426e-12	6.426e-12	1.89e-10	mg/L
Reclamation	Avg	7440360	Antimony	Adult Farmer	Total Ingestion	Cancer	1.06532e-05	1.06532e-05	0	NA
Reclamation	Avg	7440360	Antimony	Adult Farmer	Total Ingestion	Noncancer	3.76942e-05	0	0	NA
Reclamation	Avg	7440360	Antimony	Child of Farmer	Air	Cancer	4.85914e-09	0	2.61646e-11	mg/m3
Reclamation	Avg	7440360	Antimony	Child of Farmer	Air	Noncancer	4.38399e-11	0	4.38399e-11	mg/m3
Reclamation	Avg	7440360	Antimony	Child of Farmer	Beef	Cancer	2.35002e-06	2.35002e-06	0.00232176	mg/kg WW
Reclamation	Avg	7440360	Antimony	Child of Farmer	Beef	Noncancer	2.13126e-05	2.13126e-05	0.00349226	mg/kg WW
Reclamation	Avg	7440360	Antimony	Child of Farmer	Fish	Cancer	0	0	0	mg/kg WW
Reclamation	Avg	7440360	Antimony	Child of Farmer	Fish	Noncancer	0	0	0	mg/kg WW
Reclamation	Avg	7440360	Antimony	Child of Farmer	GroundWater	Cancer	1.79579e-06	1.79579e-06	0.000287484	mg/L
Reclamation	Avg	7440360	Antimony	Child of Farmer	GroundWater	Noncancer	1.26493e-05	1.26493e-05	0.000287484	mg/L
Reclamation	Avg	7440360	Antimony	Child of Farmer	Milk	Cancer	2.41305e-06	2.41305e-06	0.000329887	mg/kg WW
Reclamation	Avg	7440360	Antimony	Child of Farmer	Milk	Noncancer	2.91639e-05	2.91639e-05	0.000494303	mg/kg WW
Reclamation	Avg	7440360	Antimony	Child of Farmer	Soil	Cancer	2.4905e-07	2.4905e-07	0.78569	mg/kg
Reclamation	Avg	7440360	Antimony	Child of Farmer	Soil	Noncancer	3.29924e-06	3.29924e-06	1.23721	mg/kg
Reclamation	Avg	7440360	Antimony	Child of Farmer	SurfaceWater	Cancer	1.17879e-12	1.17879e-12	1.88769e-10	mg/L
Reclamation	Avg	7440360	Antimony	Child of Farmer	SurfaceWater	Noncancer	8.316e-12	8.316e-12	1.89e-10	mg/L
Reclamation	Avg	7440360	Antimony	Child of Farmer	Total Ingestion	Cancer	6.80791e-06	6.80791e-06	0	NA
Reclamation	Avg	7440360	Antimony	Child of Farmer	Total Ingestion	Noncancer	6.6425e-05	0	0	NA
Reclamation	Avg	7440382	Arsenic	Adult Farmer	Air	Cancer	2.8343e-08	0	4.13335e-11	mg/m3
Reclamation	Avg	7440382	Arsenic	Adult Farmer	Air	Noncancer	1.07115e-10	0	1.07115e-10	mg/m3
Reclamation	Avg	7440382	Arsenic	Adult Farmer	Beef	Cancer	6.14299e-06	6.14299e-06	0.00311839	mg/kg WW
Reclamation	Avg	7440382	Arsenic	Adult Farmer	Beef	Noncancer	2.16331e-05	2.16331e-05	0.00722084	mg/kg WW
Reclamation	Avg	7440382	Arsenic	Adult Farmer	Fish	Cancer	6.04907e-14	6.04907e-14	3.3035e-10	mg/kg WW
Reclamation	Avg	7440382	Arsenic	Adult Farmer	Fish	Noncancer	9.23443e-14	9.23443e-14	3.316e-10	mg/kg WW
Reclamation	Avg	7440382	Arsenic	Adult Farmer	GroundWater	Cancer	2.96708e-07	2.96708e-07	1.32719e-05	mg/L
Reclamation	Avg	7440382	Arsenic	Adult Farmer	GroundWater	Noncancer	4.51244e-07	4.51244e-07	1.32719e-05	mg/L
Reclamation	Avg	7440382	Arsenic	Adult Farmer	Milk	Cancer	2.73621e-06	2.73621e-06	0.000118895	mg/kg WW
Reclamation	Avg	7440382	Arsenic	Adult Farmer	Milk	Noncancer	9.49071e-06	9.49071e-06	0.000271163	mg/kg WW
Reclamation	Avg	7440382	Arsenic	Adult Farmer	Soil	Cancer	1.02419e-07	1.02419e-07	1.23052	mg/kg
Reclamation	Avg	7440382	Arsenic	Adult Farmer	Soil	Noncancer	3.86287e-07	3.86287e-07	3.05166	mg/kg
Reclamation	Avg	7440382	Arsenic	Adult Farmer	SurfaceWater	Cancer	1.44696e-12	1.44696e-12	6.47229e-11	mg/L
Reclamation	Avg	7440382	Arsenic	Adult Farmer	SurfaceWater	Noncancer	2.2372e-12	2.2372e-12	6.58e-11	mg/L
Reclamation	Avg	7440382	Arsenic	Adult Farmer	Total Ingestion	Cancer	9.27832e-06	9.27832e-06	0	NA
Reclamation	Avg	7440382	Arsenic	Adult Farmer	Total Ingestion	Noncancer	3.19613e-05	0	0	NA
Reclamation	Avg	7440382	Arsenic	Child of Farmer	Air	Cancer	1.36285e-08	0	7.33842e-11	mg/m3
Reclamation	Avg	7440382	Arsenic	Child of Farmer	Air	Noncancer	1.07115e-10	0	1.07115e-10	mg/m3
Reclamation	Avg	7440382	Arsenic	Child of Farmer	Beef	Cancer	5.4988e-06	5.4988e-06	0.00552203	mg/kg WW
Reclamation	Avg	7440382	Arsenic	Child of Farmer	Beef	Noncancer	4.40674e-05	4.40674e-05	0.00722084	mg/kg WW
Reclamation	Avg	7440382	Arsenic	Child of Farmer	Fish	Cancer	1.63975e-14	1.63975e-14	3.29138e-10	mg/kg WW
Reclamation	Avg	7440382	Arsenic	Child of Farmer	Fish	Noncancer	1.14955e-13	1.14955e-13	3.316e-10	mg/kg WW
Reclamation	Avg	7440382	Arsenic	Child of Farmer	GroundWater	Cancer	8.29038e-08	8.29038e-08	1.32719e-05	mg/L
Reclamation	Avg	7440382	Arsenic	Child of Farmer	GroundWater	Noncancer	5.83963e-07	5.83963e-07	1.32719e-05	mg/L
Reclamation	Avg	7440382	Arsenic	Child of Farmer	Milk	Cancer	1.45407e-06	1.45407e-06	0.000209762	mg/kg WW
Reclamation	Avg	7440382	Arsenic	Child of Farmer	Milk	Noncancer	1.59986e-05	1.59986e-05	0.000271163	mg/kg WW
Reclamation	Avg	7440382	Arsenic	Child of Farmer	Soil	Cancer	6.64218e-07	6.64218e-07	2.21687	mg/kg
Reclamation	Avg	7440382	Arsenic	Child of Farmer	Soil	Noncancer	8.13777e-06	8.13777e-06	3.05166	mg/kg
Reclamation	Avg	7440382	Arsenic	Child of Farmer	SurfaceWater	Cancer	4.04816e-13	4.04816e-13	6.47846e-11	mg/L
Reclamation	Avg	7440382	Arsenic	Child of Farmer	SurfaceWater	Noncancer	2.8952e-12	2.8952e-12	6.58e-11	mg/L
Reclamation	Avg	7440382	Arsenic	Child of Farmer	Total Ingestion	Cancer	7.7e-06	7.7e-06	0	NA
Reclamation	Avg	7440382	Arsenic	Child of Farmer	Total Ingestion	Noncancer	6.87877e-05	0	0	NA
Reclamation	Avg	7440393	Barium	Adult Farmer	Air	Cancer	8.14563e-07	0	1.1879e-09	mg/m3
Reclamation	Avg	7440393	Barium	Adult Farmer	Air	Noncancer	9.31252e-09	0	9.31252e-09	mg/m3
Reclamation	Avg	7440393	Barium	Adult Farmer	Beef	Cancer	2.5525e-05	2.5525e-05	0.0129574	mg/kg WW
Reclamation	Avg	7440393	Barium	Adult Farmer	Beef	Noncancer	0.000263251	0.000263251	0.0878699	mg/kg WW
Reclamation	Avg	7440393	Barium	Adult Farmer	Fish	Cancer	1.99595e-09	1.99595e-09	1.09002e-05	mg/kg WW
Reclamation	Avg	7440393	Barium	Adult Farmer	Fish	Noncancer	3.04825e-09	3.04825e-09	1.0946e-05	mg/kg WW
Reclamation	Avg	7440393	Barium	Adult Farmer	GroundWater	Cancer	0.00186881	0.00186881	0.0835924	mg/L
Reclamation	Avg	7440393	Barium	Adult Farmer	GroundWater	Noncancer	0.00284214	0.00284214	0.0835924	mg/L
Reclamation	Avg	7440393	Barium	Adult Farmer	Milk	Cancer	0.000974118	0.000974118	0.0423277	mg/kg WW
Reclamation	Avg	7440393	Barium	Adult Farmer	Milk	Noncancer	0.00997269	0.00997269	0.284934	mg/kg WW
Reclamation	Avg	7440393	Barium	Adult Farmer	Soil	Cancer	2.97926e-06	2.97926e-06	35.7945	mg/kg
Reclamation	Avg	7440393	Barium	Adult Farmer	Soil	Noncancer	3.29557e-05	3.29557e-05	260.35	mg/kg
Reclamation	Avg	7440393	Barium	Adult Farmer	SurfaceWater	Cancer	1.61719e-09	1.61719e-09	7.23375e-08	mg/L
Reclamation	Avg	7440393	Barium	Adult Farmer	SurfaceWater	Noncancer	2.4684e-09	2.4684e-09	7.26e-08	mg/L
Reclamation	Avg	7440393	Barium	Adult Farmer	Total Ingestion	Cancer	0.00287143	0.00287143	0	NA
Reclamation	Avg	7440393	Barium	Adult Farmer	Total Ingestion	Noncancer	0.013111	0	0	NA
Reclamation	Avg	7440393	Barium	Child of Farmer	Air	Cancer	7.57206e-07	0	4.07726e-09	mg/m3
Reclamation	Avg	7440393	Barium	Child of Farmer	Air	Noncancer	9.31252e-09	0	9.31252e-09	mg/m3
Reclamation	Avg	7440393	Barium	Child of Farmer	Beef	Cancer	4.70821e-05	4.70821e-05	0.0445029	mg/kg WW
Reclamation	Avg	7440393	Barium	Child of Farmer	Beef	Noncancer	0.000536253	0.000536253	0.0878699	mg/kg WW
Reclamation	Avg	7440393	Barium	Child of Farmer	Fish	Cancer	5.40176e-10	5.40176e-10	1.0847e-05	mg/kg WW
Reclamation	Avg	7440393	Barium	Child of Farmer	Fish	Noncancer	3.79461e-09	3.79461e-09	1.0946e-05	mg/kg WW
Reclamation	Avg	7440393	Barium	Child of Farmer	GroundWater	Cancer	0.000522166	0.000522166	0.0835924	mg/L
Reclamation	Avg	7440393	Barium	Child of Farmer	GroundWater	Noncancer	0.00367807	0.00367807	0.0835924	mg/L
Reclamation	Avg	7440393	Barium	Child of Farmer	Milk	Cancer	0.00119573	0.00119573	0.145305	mg/kg WW
Reclamation	Avg	7440393	Barium	Child of Farmer	Milk	Noncancer	0.0168111	0.0168111	0.284934	mg/kg WW
Reclamation	Avg	7440393	Barium	Child of Farmer	Soil	Cancer	4.54503e-05	4.54503e-05	123.537	mg/kg
Reclamation	Avg	7440393	Barium	Child of Farmer	Soil	Noncancer	0.000694267	0.000694267	260.35	mg/kg
Reclamation	Avg	7440393	Barium	Child of Farmer	SurfaceWater	Cancer	4.50444e-10	4.50444e-10	7.21692e-08	mg/L
Reclamation	Avg	7440393	Barium	Child of Farmer	SurfaceWater	Noncancer	3.1944e-09	3.1944e-09	7.26e-08	mg/L
Reclamation	Avg	7440393	Barium	Child of Farmer	Total Ingestion	Cancer	0.00181043	0.00181043	0	NA
Reclamation	Avg	7440393	Barium	Child of Farmer	Total Ingestion	Noncancer	0.0217197	0	0	NA
Reclamation	Avg	7440417	Beryllium	Adult Farmer	Air	Cancer	9.12875e-10	0	1.33128e-12	mg/m3
Reclamation	Avg	7440417	Beryllium	Adult Farmer	Air	Noncancer	7.42694e-12	0	7.42694e-12	mg/m3
Reclamation	Avg	7440417	Beryllium	Adult Farmer	Beef	Cancer	4.71122e-08	4.71122e-08	2.39158e-05	mg/kg WW
Reclamation	Avg	7440417	Beryllium	Adult Farmer	Beef	Noncancer	3.72148e-07	3.72148e-07	0.000124218	mg/kg WW
Reclamation	Avg	7440417	Beryllium	Adult Farmer	Fish	Cancer	1.49014e-13	1.49014e-13	8.13794e-10	mg/kg WW
Reclamation	Avg	7440417	Beryllium	Adult Farmer	Fish	Noncancer	2.27519e-13	2.27519e-13	8.17e-10	mg/kg WW
Reclamation	Avg	7440417	Beryllium	Adult Farmer	GroundWater	Cancer	9.23179e-07	9.23179e-07	4.12942e-05	mg/L
Reclamation	Avg	7440417	Beryllium	Adult Farmer	GroundWater	Noncancer	1.404e-06	1.404e-06	4.12942e-05	mg/L
Reclamation	Avg	7440417	Beryllium	Adult Farmer	Milk	Cancer	4.81548e-10	4.81548e-10	2.09244e-08	mg/kg WW
Reclamation	Avg	7440417	Beryllium	Adult Farmer	Milk	Noncancer	3.79432e-09	3.79432e-09	1.08409e-07	mg/kg WW
Reclamation	Avg	7440417	Beryllium	Adult Farmer	Soil	Cancer	3.27613e-09	3.27613e-09	0.0393614	mg/kg
Reclamation	Avg	7440417	Beryllium	Adult Farmer	Soil	Noncancer	2.59909e-08	2.59909e-08	0.205328	mg/kg
Reclamation	Avg	7440417	Beryllium	Adult Farmer	SurfaceWater	Cancer	8.42408e-13	8.42408e-13	3.76812e-11	mg/L
Reclamation	Avg	7440417	Beryllium	Adult Farmer	SurfaceWater	Noncancer	1.2852e-12	1.2852e-12	3.78e-11	mg/L
Reclamation	Avg	7440417	Beryllium	Adult Farmer	Total Ingestion	Cancer	9.74049e-07	9.74049e-07	0	NA
Reclamation	Avg	7440417	Beryllium	Adult Farmer	Total Ingestion	Noncancer	1.80593e-06	0	0	NA
Reclamation	Avg	7440417	Beryllium	Child of Farmer	Air	Cancer	7.831e-10	0	4.21669e-12	mg/m3
Reclamation	Avg	7440417	Beryllium	Child of Farmer	Air	Noncancer	7.42694e-12	0	7.42694e-12	mg/m3
Reclamation	Avg	7440417	Beryllium	Child of Farmer	Beef	Cancer	7.78417e-08	7.78417e-08	7.63327e-05	mg/kg WW
Reclamation	Avg	7440417	Beryllium	Child of Farmer	Beef	Noncancer	7.5808e-07	7.5808e-07	0.000124218	mg/kg WW
Reclamation	Avg	7440417	Beryllium	Child of Farmer	Fish	Cancer	4.03589e-14	4.03589e-14	8.10277e-10	mg/kg WW
Reclamation	Avg	7440417	Beryllium	Child of Farmer	Fish	Noncancer	2.83227e-13	2.83227e-13	8.17e-10	mg/kg WW
Reclamation	Avg	7440417	Beryllium	Child of Farmer	GroundWater	Cancer	2.57947e-07	2.57947e-07	4.12942e-05	mg/L
Reclamation	Avg	7440417	Beryllium	Child of Farmer	GroundWater	Noncancer	1.81694e-06	1.81694e-06	4.12942e-05	mg/L
Reclamation	Avg	7440417	Beryllium	Child of Farmer	Milk	Cancer	5.02082e-10	5.02082e-10	6.66946e-08	mg/kg WW
Reclamation	Avg	7440417	Beryllium	Child of Farmer	Milk	Noncancer	6.39613e-09	6.39613e-09	1.08409e-07	mg/kg WW
Reclamation	Avg	7440417	Beryllium	Child of Farmer	Soil	Cancer	4.09032e-08	4.09032e-08	0.125925	mg/kg
Reclamation	Avg	7440417	Beryllium	Child of Farmer	Soil	Noncancer	5.47541e-07	5.47541e-07	0.205328	mg/kg
Reclamation	Avg	7440417	Beryllium	Child of Farmer	SurfaceWater	Cancer	2.34953e-13	2.34953e-13	3.76308e-11	mg/L
Reclamation	Avg	7440417	Beryllium	Child of Farmer	SurfaceWater	Noncancer	1.6632e-12	1.6632e-12	3.78e-11	mg/L
Reclamation	Avg	7440417	Beryllium	Child of Farmer	Total Ingestion	Cancer	3.77194e-07	3.77194e-07	0	NA
Reclamation	Avg	7440417	Beryllium	Child of Farmer	Total Ingestion	Noncancer	3.12896e-06	0	0	NA
Reclamation	Avg	7440428	Boron	Adult Farmer	Air	Cancer	2.47263e-08	0	3.60592e-11	mg/m3
Reclamation	Avg	7440428	Boron	Adult Farmer	Air	Noncancer	7.53142e-10	0	7.53142e-10	mg/m3
Reclamation	Avg	7440428	Boron	Adult Farmer	Beef	Cancer	8.67162e-05	8.67162e-05	0.0440202	mg/kg WW
Reclamation	Avg	7440428	Boron	Adult Farmer	Beef	Noncancer	0.00218524	0.00218524	0.729407	mg/kg WW
Reclamation	Avg	7440428	Boron	Adult Farmer	Fish	Cancer	0	0	0	mg/kg WW
Reclamation	Avg	7440428	Boron	Adult Farmer	Fish	Noncancer	0	0	0	mg/kg WW
Reclamation	Avg	7440428	Boron	Adult Farmer	GroundWater	Cancer	0.000590446	0.000590446	0.0264109	mg/L
Reclamation	Avg	7440428	Boron	Adult Farmer	GroundWater	Noncancer	0.00089797	0.00089797	0.0264109	mg/L
Reclamation	Avg	7440428	Boron	Adult Farmer	Milk	Cancer	0.00291616	0.00291616	0.126714	mg/kg WW
Reclamation	Avg	7440428	Boron	Adult Farmer	Milk	Noncancer	0.0734712	0.0734712	2.09918	mg/kg WW
Reclamation	Avg	7440428	Boron	Adult Farmer	Soil	Cancer	9.32073e-08	9.32073e-08	1.11985	mg/kg
Reclamation	Avg	7440428	Boron	Adult Farmer	Soil	Noncancer	2.46012e-06	2.46012e-06	19.435	mg/kg
Reclamation	Avg	7440428	Boron	Adult Farmer	SurfaceWater	Cancer	3.05488e-10	3.05488e-10	1.36646e-08	mg/L
Reclamation	Avg	7440428	Boron	Adult Farmer	SurfaceWater	Noncancer	4.658e-10	4.658e-10	1.37e-08	mg/L
Reclamation	Avg	7440428	Boron	Adult Farmer	Total Ingestion	Cancer	0.00359341	0.00359341	0	NA
Reclamation	Avg	7440428	Boron	Adult Farmer	Total Ingestion	Noncancer	0.0765569	0	0	NA
Reclamation	Avg	7440428	Boron	Child of Farmer	Air	Cancer	2.47248e-08	0	1.33134e-10	mg/m3
Reclamation	Avg	7440428	Boron	Child of Farmer	Air	Noncancer	7.53142e-10	0	7.53142e-10	mg/m3
Reclamation	Avg	7440428	Boron	Child of Farmer	Beef	Cancer	0.000176602	0.000176602	0.162527	mg/kg WW
Reclamation	Avg	7440428	Boron	Child of Farmer	Beef	Noncancer	0.00445142	0.00445142	0.729407	mg/kg WW
Reclamation	Avg	7440428	Boron	Child of Farmer	Fish	Cancer	0	0	0	mg/kg WW
Reclamation	Avg	7440428	Boron	Child of Farmer	Fish	Noncancer	0	0	0	mg/kg WW
Reclamation	Avg	7440428	Boron	Child of Farmer	GroundWater	Cancer	0.000164978	0.000164978	0.0264109	mg/L
Reclamation	Avg	7440428	Boron	Child of Farmer	GroundWater	Noncancer	0.00116208	0.00116208	0.0264109	mg/L
Reclamation	Avg	7440428	Boron	Child of Farmer	Milk	Cancer	0.00485536	0.00485536	0.46784	mg/kg WW
Reclamation	Avg	7440428	Boron	Child of Farmer	Milk	Noncancer	0.123851	0.123851	2.09918	mg/kg WW
Reclamation	Avg	7440428	Boron	Child of Farmer	Soil	Cancer	1.94133e-06	1.94133e-06	4.13469	mg/kg
Reclamation	Avg	7440428	Boron	Child of Farmer	Soil	Noncancer	5.18266e-05	5.18266e-05	19.435	mg/kg
Reclamation	Avg	7440428	Boron	Child of Farmer	SurfaceWater	Cancer	8.45534e-11	8.45534e-11	1.35692e-08	mg/L
Reclamation	Avg	7440428	Boron	Child of Farmer	SurfaceWater	Noncancer	6.028e-10	6.028e-10	1.37e-08	mg/L
Reclamation	Avg	7440428	Boron	Child of Farmer	Total Ingestion	Cancer	0.00519888	0.00519888	0	NA
Reclamation	Avg	7440428	Boron	Child of Farmer	Total Ingestion	Noncancer	0.129517	0	0	NA
Reclamation	Avg	7440439	Cadmium	Adult Farmer	Air	Cancer	1.01542e-08	0	1.48082e-11	mg/m3
Reclamation	Avg	7440439	Cadmium	Adult Farmer	Air	Noncancer	4.57662e-11	0	4.57662e-11	mg/m3
Reclamation	Avg	7440439	Cadmium	Adult Farmer	Beef	Cancer	1.95187e-06	1.95187e-06	0.000990839	mg/kg WW
Reclamation	Avg	7440439	Cadmium	Adult Farmer	Beef	Noncancer	8.25268e-06	8.25268e-06	0.00275464	mg/kg WW
Reclamation	Avg	7440439	Cadmium	Adult Farmer	Fish	Cancer	1.56601e-11	1.56601e-11	8.55225e-08	mg/kg WW
Reclamation	Avg	7440439	Cadmium	Adult Farmer	Fish	Noncancer	2.39195e-11	2.39195e-11	8.58929e-08	mg/kg WW
Reclamation	Avg	7440439	Cadmium	Adult Farmer	GroundWater	Cancer	2.37538e-06	2.37538e-06	0.000106252	mg/L
Reclamation	Avg	7440439	Cadmium	Adult Farmer	GroundWater	Noncancer	3.61255e-06	3.61255e-06	0.000106252	mg/L
Reclamation	Avg	7440439	Cadmium	Adult Farmer	Milk	Cancer	1.96767e-06	1.96767e-06	8.55e-05	mg/kg WW
Reclamation	Avg	7440439	Cadmium	Adult Farmer	Milk	Noncancer	8.26215e-06	8.26215e-06	0.000236061	mg/kg WW
Reclamation	Avg	7440439	Cadmium	Adult Farmer	Soil	Cancer	3.66343e-08	3.66343e-08	0.440146	mg/kg
Reclamation	Avg	7440439	Cadmium	Adult Farmer	Soil	Noncancer	1.64621e-07	1.64621e-07	1.3005	mg/kg
Reclamation	Avg	7440439	Cadmium	Adult Farmer	SurfaceWater	Cancer	1.92715e-12	1.92715e-12	8.62021e-11	mg/L
Reclamation	Avg	7440439	Cadmium	Adult Farmer	SurfaceWater	Noncancer	2.941e-12	2.941e-12	8.65e-11	mg/L
Reclamation	Avg	7440439	Cadmium	Adult Farmer	Total Ingestion	Cancer	6.33157e-06	6.33157e-06	0	NA
Reclamation	Avg	7440439	Cadmium	Adult Farmer	Total Ingestion	Noncancer	2.0292e-05	0	0	NA
Reclamation	Avg	7440439	Cadmium	Child of Farmer	Air	Cancer	5.64142e-09	0	3.03769e-11	mg/m3
Reclamation	Avg	7440439	Cadmium	Child of Farmer	Air	Noncancer	4.57662e-11	0	4.57662e-11	mg/m3
Reclamation	Avg	7440439	Cadmium	Child of Farmer	Beef	Cancer	2.03512e-06	2.03512e-06	0.00203349	mg/kg WW
Reclamation	Avg	7440439	Cadmium	Child of Farmer	Beef	Noncancer	1.6811e-05	1.6811e-05	0.00275464	mg/kg WW
Reclamation	Avg	7440439	Cadmium	Child of Farmer	Fish	Cancer	4.24831e-12	4.24831e-12	8.5258e-08	mg/kg WW
Reclamation	Avg	7440439	Cadmium	Child of Farmer	Fish	Noncancer	2.97762e-11	2.97762e-11	8.58929e-08	mg/kg WW
Reclamation	Avg	7440439	Cadmium	Child of Farmer	GroundWater	Cancer	6.63708e-07	6.63708e-07	0.000106252	mg/L
Reclamation	Avg	7440439	Cadmium	Child of Farmer	GroundWater	Noncancer	4.67507e-06	4.67507e-06	0.000106252	mg/L
Reclamation	Avg	7440439	Cadmium	Child of Farmer	Milk	Cancer	1.23403e-06	1.23403e-06	0.000175216	mg/kg WW
Reclamation	Avg	7440439	Cadmium	Child of Farmer	Milk	Noncancer	1.39276e-05	1.39276e-05	0.000236061	mg/kg WW
Reclamation	Avg	7440439	Cadmium	Child of Farmer	Soil	Cancer	2.77871e-07	2.77871e-07	0.91527	mg/kg
Reclamation	Avg	7440439	Cadmium	Child of Farmer	Soil	Noncancer	3.46801e-06	3.46801e-06	1.3005	mg/kg
Reclamation	Avg	7440439	Cadmium	Child of Farmer	SurfaceWater	Cancer	5.38515e-13	5.38515e-13	8.62077e-11	mg/L
Reclamation	Avg	7440439	Cadmium	Child of Farmer	SurfaceWater	Noncancer	3.806e-12	3.806e-12	8.65e-11	mg/L
Reclamation	Avg	7440439	Cadmium	Child of Farmer	Total Ingestion	Cancer	4.21074e-06	4.21074e-06	0	NA
Reclamation	Avg	7440439	Cadmium	Child of Farmer	Total Ingestion	Noncancer	3.88817e-05	0	0	NA
Reclamation	Avg	7440473	Chromium	Adult Farmer	Air	Cancer	4.17367e-07	0	6.0866e-10	mg/m3
Reclamation	Avg	7440473	Chromium	Adult Farmer	Air	Noncancer	1.54638e-09	0	1.54638e-09	mg/m3
Reclamation	Avg	7440473	Chromium	Adult Farmer	Beef	Cancer	0	0	0	mg/kg WW	default
Reclamation	Avg	7440473	Chromium	Adult Farmer	Beef	Noncancer	0	0	0	mg/kg WW	default
Reclamation	Avg	7440473	Chromium	Adult Farmer	Fish	Cancer	1.77263e-12	1.77263e-12	9.68064e-09	mg/kg WW
Reclamation	Avg	7440473	Chromium	Adult Farmer	Fish	Noncancer	2.70912e-12	2.70912e-12	9.7282e-09	mg/kg WW
Reclamation	Avg	7440473	Chromium	Adult Farmer	GroundWater	Cancer	1.13693e-06	1.13693e-06	5.08552e-05	mg/L
Reclamation	Avg	7440473	Chromium	Adult Farmer	GroundWater	Noncancer	1.72908e-06	1.72908e-06	5.08552e-05	mg/L
Reclamation	Avg	7440473	Chromium	Adult Farmer	Milk	Cancer	0	0	0	mg/kg WW	default
Reclamation	Avg	7440473	Chromium	Adult Farmer	Milk	Noncancer	0	0	0	mg/kg WW	default
Reclamation	Avg	7440473	Chromium	Adult Farmer	Soil	Cancer	1.51045e-06	1.51045e-06	18.1474	mg/kg
Reclamation	Avg	7440473	Chromium	Adult Farmer	Soil	Noncancer	5.58284e-06	5.58284e-06	44.1045	mg/kg
Reclamation	Avg	7440473	Chromium	Adult Farmer	SurfaceWater	Cancer	3.84433e-12	3.84433e-12	1.71958e-10	mg/L
Reclamation	Avg	7440473	Chromium	Adult Farmer	SurfaceWater	Noncancer	5.882e-12	5.882e-12	1.73e-10	mg/L
Reclamation	Avg	7440473	Chromium	Adult Farmer	Total Ingestion	Cancer	2.64737e-06	2.64737e-06	0	NA
Reclamation	Avg	7440473	Chromium	Adult Farmer	Total Ingestion	Noncancer	7.31192e-06	0	0	NA
Reclamation	Avg	7440473	Chromium	Child of Farmer	Air	Cancer	1.93476e-07	0	1.04179e-09	mg/m3
Reclamation	Avg	7440473	Chromium	Child of Farmer	Air	Noncancer	1.54638e-09	0	1.54638e-09	mg/m3
Reclamation	Avg	7440473	Chromium	Child of Farmer	Beef	Cancer	0	0	0	mg/kg WW	default
Reclamation	Avg	7440473	Chromium	Child of Farmer	Beef	Noncancer	0	0	0	mg/kg WW	default
Reclamation	Avg	7440473	Chromium	Child of Farmer	Fish	Cancer	4.80649e-13	4.80649e-13	9.64716e-09	mg/kg WW
Reclamation	Avg	7440473	Chromium	Child of Farmer	Fish	Noncancer	3.37244e-12	3.37244e-12	9.7282e-09	mg/kg WW
Reclamation	Avg	7440473	Chromium	Child of Farmer	GroundWater	Cancer	3.17671e-07	3.17671e-07	5.08552e-05	mg/L
Reclamation	Avg	7440473	Chromium	Child of Farmer	GroundWater	Noncancer	2.23763e-06	2.23763e-06	5.08552e-05	mg/L
Reclamation	Avg	7440473	Chromium	Child of Farmer	Milk	Cancer	0	0	0	mg/kg WW	default
Reclamation	Avg	7440473	Chromium	Child of Farmer	Milk	Noncancer	0	0	0	mg/kg WW	default
Reclamation	Avg	7440473	Chromium	Child of Farmer	Soil	Cancer	9.53688e-06	9.53688e-06	31.5742	mg/kg
Reclamation	Avg	7440473	Chromium	Child of Farmer	Soil	Noncancer	0.000117612	0.000117612	44.1045	mg/kg
Reclamation	Avg	7440473	Chromium	Child of Farmer	SurfaceWater	Cancer	1.07321e-12	1.07321e-12	1.71846e-10	mg/L
Reclamation	Avg	7440473	Chromium	Child of Farmer	SurfaceWater	Noncancer	7.612e-12	7.612e-12	1.73e-10	mg/L
Reclamation	Avg	7440473	Chromium	Child of Farmer	Total Ingestion	Cancer	9.85455e-06	9.85455e-06	0	NA
Reclamation	Avg	7440473	Chromium	Child of Farmer	Total Ingestion	Noncancer	0.00011985	0	0	NA
Reclamation	Avg	7440484	Cobalt	Adult Farmer	Air	Cancer	1.61227e-08	0	2.35123e-11	mg/m3
Reclamation	Avg	7440484	Cobalt	Adult Farmer	Air	Noncancer	1.55201e-10	0	1.55201e-10	mg/m3
Reclamation	Avg	7440484	Cobalt	Adult Farmer	Beef	Cancer	1.96246e-05	1.96246e-05	0.00996211	mg/kg WW
Reclamation	Avg	7440484	Cobalt	Adult Farmer	Beef	Noncancer	0.000183163	0.000183163	0.0611376	mg/kg WW
Reclamation	Avg	7440484	Cobalt	Adult Farmer	Fish	Cancer	0	0	0	mg/kg WW
Reclamation	Avg	7440484	Cobalt	Adult Farmer	Fish	Noncancer	0	0	0	mg/kg WW
Reclamation	Avg	7440484	Cobalt	Adult Farmer	GroundWater	Cancer	2.17355e-05	2.17355e-05	0.000972237	mg/L
Reclamation	Avg	7440484	Cobalt	Adult Farmer	GroundWater	Noncancer	3.30561e-05	3.30561e-05	0.000972237	mg/L
Reclamation	Avg	7440484	Cobalt	Adult Farmer	Milk	Cancer	2.45193e-05	2.45193e-05	0.00106542	mg/kg WW
Reclamation	Avg	7440484	Cobalt	Adult Farmer	Milk	Noncancer	0.000227814	0.000227814	0.00650898	mg/kg WW
Reclamation	Avg	7440484	Cobalt	Adult Farmer	Soil	Cancer	5.73843e-08	5.73843e-08	0.689448	mg/kg
Reclamation	Avg	7440484	Cobalt	Adult Farmer	Soil	Noncancer	5.41051e-07	5.41051e-07	4.2743	mg/kg
Reclamation	Avg	7440484	Cobalt	Adult Farmer	SurfaceWater	Cancer	2.12016e-11	2.12016e-11	9.48354e-10	mg/L
Reclamation	Avg	7440484	Cobalt	Adult Farmer	SurfaceWater	Noncancer	3.2334e-11	3.2334e-11	9.51e-10	mg/L
Reclamation	Avg	7440484	Cobalt	Adult Farmer	Total Ingestion	Cancer	6.59367e-05	6.59367e-05	0	NA
Reclamation	Avg	7440484	Cobalt	Adult Farmer	Total Ingestion	Noncancer	0.000444575	0	0	NA
Reclamation	Avg	7440484	Cobalt	Child of Farmer	Air	Cancer	1.43611e-08	0	7.73293e-11	mg/m3
Reclamation	Avg	7440484	Cobalt	Child of Farmer	Air	Noncancer	1.55201e-10	0	1.55201e-10	mg/m3
Reclamation	Avg	7440484	Cobalt	Child of Farmer	Beef	Cancer	3.47267e-05	3.47267e-05	0.0329062	mg/kg WW
Reclamation	Avg	7440484	Cobalt	Child of Farmer	Beef	Noncancer	0.00037311	0.00037311	0.0611376	mg/kg WW
Reclamation	Avg	7440484	Cobalt	Child of Farmer	Fish	Cancer	0	0	0	mg/kg WW
Reclamation	Avg	7440484	Cobalt	Child of Farmer	Fish	Noncancer	0	0	0	mg/kg WW
Reclamation	Avg	7440484	Cobalt	Child of Farmer	GroundWater	Cancer	6.07315e-06	6.07315e-06	0.000972237	mg/L
Reclamation	Avg	7440484	Cobalt	Child of Farmer	GroundWater	Noncancer	4.27784e-05	4.27784e-05	0.000972237	mg/L
Reclamation	Avg	7440484	Cobalt	Child of Farmer	Milk	Cancer	2.82566e-05	2.82566e-05	0.0035183	mg/kg WW
Reclamation	Avg	7440484	Cobalt	Child of Farmer	Milk	Noncancer	0.00038403	0.00038403	0.00650898	mg/kg WW
Reclamation	Avg	7440484	Cobalt	Child of Farmer	Soil	Cancer	8.04071e-07	8.04071e-07	2.2787	mg/kg
Reclamation	Avg	7440484	Cobalt	Child of Farmer	Soil	Noncancer	1.13981e-05	1.13981e-05	4.2743	mg/kg
Reclamation	Avg	7440484	Cobalt	Child of Farmer	SurfaceWater	Cancer	5.90932e-12	5.90932e-12	9.46615e-10	mg/L
Reclamation	Avg	7440484	Cobalt	Child of Farmer	SurfaceWater	Noncancer	4.1844e-11	4.1844e-11	9.51e-10	mg/L
Reclamation	Avg	7440484	Cobalt	Child of Farmer	Total Ingestion	Cancer	6.98605e-05	6.98605e-05	0	NA
Reclamation	Avg	7440484	Cobalt	Child of Farmer	Total Ingestion	Noncancer	0.000811317	0	0	NA
Reclamation	Avg	7440508	Copper	Adult Farmer	Air	Cancer	1.62576e-06	0	2.3709e-09	mg/m3
Reclamation	Avg	7440508	Copper	Adult Farmer	Air	Noncancer	8.85552e-09	0	8.85552e-09	mg/m3
Reclamation	Avg	7440508	Copper	Adult Farmer	Beef	Cancer	0.0010854	0.0010854	0.550985	mg/kg WW
Reclamation	Avg	7440508	Copper	Adult Farmer	Beef	Noncancer	0.00577639	0.00577639	1.92808	mg/kg WW
Reclamation	Avg	7440508	Copper	Adult Farmer	Fish	Cancer	0	0	0	mg/kg WW
Reclamation	Avg	7440508	Copper	Adult Farmer	Fish	Noncancer	0	0	0	mg/kg WW
Reclamation	Avg	7440508	Copper	Adult Farmer	GroundWater	Cancer	0.000808947	0.000808947	0.0361845	mg/L
Reclamation	Avg	7440508	Copper	Adult Farmer	GroundWater	Noncancer	0.00123027	0.00123027	0.0361845	mg/L
Reclamation	Avg	7440508	Copper	Adult Farmer	Milk	Cancer	0.00209679	0.00209679	0.0911106	mg/kg WW
Reclamation	Avg	7440508	Copper	Adult Farmer	Milk	Noncancer	0.0110758	0.0110758	0.316452	mg/kg WW
Reclamation	Avg	7440508	Copper	Adult Farmer	Soil	Cancer	5.84583e-06	5.84583e-06	70.2352	mg/kg
Reclamation	Avg	7440508	Copper	Adult Farmer	Soil	Noncancer	3.16961e-05	3.16961e-05	250.399	mg/kg
Reclamation	Avg	7440508	Copper	Adult Farmer	SurfaceWater	Cancer	5.69989e-10	5.69989e-10	2.54958e-08	mg/L
Reclamation	Avg	7440508	Copper	Adult Farmer	SurfaceWater	Noncancer	8.704e-10	8.704e-10	2.56e-08	mg/L
Reclamation	Avg	7440508	Copper	Adult Farmer	Total Ingestion	Cancer	0.00399698	0.00399698	0	NA
Reclamation	Avg	7440508	Copper	Adult Farmer	Total Ingestion	Noncancer	0.0181142	0	0	NA
Reclamation	Avg	7440508	Copper	Child of Farmer	Air	Cancer	1.05811e-06	0	5.69749e-09	mg/m3
Reclamation	Avg	7440508	Copper	Child of Farmer	Air	Noncancer	8.85552e-09	0	8.85552e-09	mg/m3
Reclamation	Avg	7440508	Copper	Child of Farmer	Beef	Cancer	0.00134577	0.00134577	1.33761	mg/kg WW
Reclamation	Avg	7440508	Copper	Child of Farmer	Beef	Noncancer	0.0117667	0.0117667	1.92808	mg/kg WW
Reclamation	Avg	7440508	Copper	Child of Farmer	Fish	Cancer	0	0	0	mg/kg WW
Reclamation	Avg	7440508	Copper	Child of Farmer	Fish	Noncancer	0	0	0	mg/kg WW
Reclamation	Avg	7440508	Copper	Child of Farmer	GroundWater	Cancer	0.000226029	0.000226029	0.0361845	mg/L
Reclamation	Avg	7440508	Copper	Child of Farmer	GroundWater	Noncancer	0.00159212	0.00159212	0.0361845	mg/L
Reclamation	Avg	7440508	Copper	Child of Farmer	Milk	Cancer	0.0015862	0.0015862	0.220801	mg/kg WW
Reclamation	Avg	7440508	Copper	Child of Farmer	Milk	Noncancer	0.0186707	0.0186707	0.316452	mg/kg WW
Reclamation	Avg	7440508	Copper	Child of Farmer	Soil	Cancer	5.27967e-05	5.27967e-05	171.258	mg/kg
Reclamation	Avg	7440508	Copper	Child of Farmer	Soil	Noncancer	0.000667731	0.000667731	250.399	mg/kg
Reclamation	Avg	7440508	Copper	Child of Farmer	SurfaceWater	Cancer	1.59167e-10	1.59167e-10	2.54846e-08	mg/L
Reclamation	Avg	7440508	Copper	Child of Farmer	SurfaceWater	Noncancer	1.1264e-09	1.1264e-09	2.56e-08	mg/L
Reclamation	Avg	7440508	Copper	Child of Farmer	Total Ingestion	Cancer	0.00321079	0.00321079	0	NA
Reclamation	Avg	7440508	Copper	Child of Farmer	Total Ingestion	Noncancer	0.0326972	0	0	NA
Reclamation	Avg	7440622	Vanadium	Adult Farmer	Air	Cancer	3.88812e-08	0	5.67017e-11	mg/m3
Reclamation	Avg	7440622	Vanadium	Adult Farmer	Air	Noncancer	7.42452e-10	0	7.42452e-10	mg/m3
Reclamation	Avg	7440622	Vanadium	Adult Farmer	Beef	Cancer	4.39352e-06	4.39352e-06	0.0022303	mg/kg WW
Reclamation	Avg	7440622	Vanadium	Adult Farmer	Beef	Noncancer	7.91541e-05	7.91541e-05	0.0264206	mg/kg WW
Reclamation	Avg	7440622	Vanadium	Adult Farmer	Fish	Cancer	5.90471e-11	5.90471e-11	3.22467e-07	mg/kg WW
Reclamation	Avg	7440622	Vanadium	Adult Farmer	Fish	Noncancer	9.00051e-11	9.00051e-11	3.232e-07	mg/kg WW
Reclamation	Avg	7440622	Vanadium	Adult Farmer	GroundWater	Cancer	0.000175121	0.000175121	0.00783323	mg/L
Reclamation	Avg	7440622	Vanadium	Adult Farmer	GroundWater	Noncancer	0.00026633	0.00026633	0.00783323	mg/L
Reclamation	Avg	7440622	Vanadium	Adult Farmer	Milk	Cancer	3.74868e-07	3.74868e-07	1.62889e-05	mg/kg WW
Reclamation	Avg	7440622	Vanadium	Adult Farmer	Milk	Noncancer	6.73928e-06	6.73928e-06	0.000192551	mg/kg WW
Reclamation	Avg	7440622	Vanadium	Adult Farmer	Soil	Cancer	1.35946e-07	1.35946e-07	1.63333	mg/kg
Reclamation	Avg	7440622	Vanadium	Adult Farmer	Soil	Noncancer	2.4568e-06	2.4568e-06	19.4088	mg/kg
Reclamation	Avg	7440622	Vanadium	Adult Farmer	SurfaceWater	Cancer	1.87699e-10	1.87699e-10	8.39583e-09	mg/L
Reclamation	Avg	7440622	Vanadium	Adult Farmer	SurfaceWater	Noncancer	2.8662e-10	2.8662e-10	8.43e-09	mg/L
Reclamation	Avg	7440622	Vanadium	Adult Farmer	Total Ingestion	Cancer	0.000180025	0.000180025	0	NA
Reclamation	Avg	7440622	Vanadium	Adult Farmer	Total Ingestion	Noncancer	0.00035468	0	0	NA
Reclamation	Avg	7440622	Vanadium	Child of Farmer	Air	Cancer	3.86123e-08	0	2.07912e-10	mg/m3
Reclamation	Avg	7440622	Vanadium	Child of Farmer	Air	Noncancer	7.42452e-10	0	7.42452e-10	mg/m3
Reclamation	Avg	7440622	Vanadium	Child of Farmer	Beef	Cancer	8.82698e-06	8.82698e-06	0.00818471	mg/kg WW
Reclamation	Avg	7440622	Vanadium	Child of Farmer	Beef	Noncancer	0.00016124	0.00016124	0.0264206	mg/kg WW
Reclamation	Avg	7440622	Vanadium	Child of Farmer	Fish	Cancer	1.59538e-11	1.59538e-11	3.20492e-07	mg/kg WW
Reclamation	Avg	7440622	Vanadium	Child of Farmer	Fish	Noncancer	1.12043e-10	1.12043e-10	3.232e-07	mg/kg WW
Reclamation	Avg	7440622	Vanadium	Child of Farmer	GroundWater	Cancer	4.89308e-05	4.89308e-05	0.00783323	mg/L
Reclamation	Avg	7440622	Vanadium	Child of Farmer	GroundWater	Noncancer	0.000344662	0.000344662	0.00783323	mg/L
Reclamation	Avg	7440622	Vanadium	Child of Farmer	Milk	Cancer	5.76193e-07	5.76193e-07	5.97725e-05	mg/kg WW
Reclamation	Avg	7440622	Vanadium	Child of Farmer	Milk	Noncancer	1.13605e-05	1.13605e-05	0.000192551	mg/kg WW
Reclamation	Avg	7440622	Vanadium	Child of Farmer	Soil	Cancer	2.58739e-06	2.58739e-06	5.99455	mg/kg
Reclamation	Avg	7440622	Vanadium	Child of Farmer	Soil	Noncancer	5.17567e-05	5.17567e-05	19.4088	mg/kg
Reclamation	Avg	7440622	Vanadium	Child of Farmer	SurfaceWater	Cancer	5.21238e-11	5.21238e-11	8.35769e-09	mg/L
Reclamation	Avg	7440622	Vanadium	Child of Farmer	SurfaceWater	Noncancer	3.7092e-10	3.7092e-10	8.43e-09	mg/L
Reclamation	Avg	7440622	Vanadium	Child of Farmer	Total Ingestion	Cancer	6.09214e-05	6.09214e-05	0	NA
Reclamation	Avg	7440622	Vanadium	Child of Farmer	Total Ingestion	Noncancer	0.000569019	0	0	NA
Reclamation	Avg	7440655	Yttrium	Adult Farmer	Air	Cancer	2.26355e-08	0	3.30101e-11	mg/m3
Reclamation	Avg	7440655	Yttrium	Adult Farmer	Air	Noncancer	8.6581e-11	0	8.6581e-11	mg/m3
Reclamation	Avg	7440655	Yttrium	Adult Farmer	Beef	Cancer	0	0	0	mg/kg WW	default
Reclamation	Avg	7440655	Yttrium	Adult Farmer	Beef	Noncancer	0	0	0	mg/kg WW	default
Reclamation	Avg	7440655	Yttrium	Adult Farmer	Fish	Cancer	3.14455e-15	3.14455e-15	1.71729e-11	mg/kg WW
Reclamation	Avg	7440655	Yttrium	Adult Farmer	Fish	Noncancer	4.81772e-15	4.81772e-15	1.73e-11	mg/kg WW
Reclamation	Avg	7440655	Yttrium	Adult Farmer	GroundWater	Cancer	1.06635e-07	1.06635e-07	4.76984e-06	mg/L
Reclamation	Avg	7440655	Yttrium	Adult Farmer	GroundWater	Noncancer	1.62175e-07	1.62175e-07	4.76984e-06	mg/L
Reclamation	Avg	7440655	Yttrium	Adult Farmer	Milk	Cancer	0	0	0	mg/kg WW	default
Reclamation	Avg	7440655	Yttrium	Adult Farmer	Milk	Noncancer	0	0	0	mg/kg WW	default
Reclamation	Avg	7440655	Yttrium	Adult Farmer	Soil	Cancer	8.19803e-08	8.19803e-08	0.98496	mg/kg
Reclamation	Avg	7440655	Yttrium	Adult Farmer	Soil	Noncancer	3.12607e-07	3.12607e-07	2.4696	mg/kg
Reclamation	Avg	7440655	Yttrium	Adult Farmer	SurfaceWater	Cancer	1.80759e-13	1.80759e-13	8.08542e-12	mg/L
Reclamation	Avg	7440655	Yttrium	Adult Farmer	SurfaceWater	Noncancer	2.8356e-13	2.8356e-13	8.34e-12	mg/L
Reclamation	Avg	7440655	Yttrium	Adult Farmer	Total Ingestion	Cancer	1.88616e-07	1.88616e-07	0	NA
Reclamation	Avg	7440655	Yttrium	Adult Farmer	Total Ingestion	Noncancer	4.74782e-07	0	0	NA
Reclamation	Avg	7440655	Yttrium	Child of Farmer	Air	Cancer	1.06462e-08	0	5.73259e-11	mg/m3
Reclamation	Avg	7440655	Yttrium	Child of Farmer	Air	Noncancer	8.6581e-11	0	8.6581e-11	mg/m3
Reclamation	Avg	7440655	Yttrium	Child of Farmer	Beef	Cancer	0	0	0	mg/kg WW	default
Reclamation	Avg	7440655	Yttrium	Child of Farmer	Beef	Noncancer	0	0	0	mg/kg WW	default
Reclamation	Avg	7440655	Yttrium	Child of Farmer	Fish	Cancer	8.51751e-16	8.51751e-16	1.71e-11	mg/kg WW
Reclamation	Avg	7440655	Yttrium	Child of Farmer	Fish	Noncancer	5.99733e-15	5.99733e-15	1.73e-11	mg/kg WW
Reclamation	Avg	7440655	Yttrium	Child of Farmer	GroundWater	Cancer	2.97952e-08	2.97952e-08	4.76984e-06	mg/L
Reclamation	Avg	7440655	Yttrium	Child of Farmer	GroundWater	Noncancer	2.09873e-07	2.09873e-07	4.76984e-06	mg/L
Reclamation	Avg	7440655	Yttrium	Child of Farmer	Milk	Cancer	0	0	0	mg/kg WW	default
Reclamation	Avg	7440655	Yttrium	Child of Farmer	Milk	Noncancer	0	0	0	mg/kg WW	default
Reclamation	Avg	7440655	Yttrium	Child of Farmer	Soil	Cancer	5.29614e-07	5.29614e-07	1.73978	mg/kg
Reclamation	Avg	7440655	Yttrium	Child of Farmer	Soil	Noncancer	6.58559e-06	6.58559e-06	2.4696	mg/kg
Reclamation	Avg	7440655	Yttrium	Child of Farmer	SurfaceWater	Cancer	5.0629e-14	5.0629e-14	8.1e-12	mg/L
Reclamation	Avg	7440655	Yttrium	Child of Farmer	SurfaceWater	Noncancer	3.6696e-13	3.6696e-13	8.34e-12	mg/L
Reclamation	Avg	7440655	Yttrium	Child of Farmer	Total Ingestion	Cancer	5.59409e-07	5.59409e-07	0	NA
Reclamation	Avg	7440655	Yttrium	Child of Farmer	Total Ingestion	Noncancer	6.79547e-06	0	0	NA
Reclamation	Avg	7440666	Zinc	Adult Farmer	Air	Cancer	3.17059e-06	0	4.62378e-09	mg/m3
Reclamation	Avg	7440666	Zinc	Adult Farmer	Air	Noncancer	1.4253e-08	0	1.4253e-08	mg/m3
Reclamation	Avg	7440666	Zinc	Adult Farmer	Beef	Cancer	0.00034129	0.00034129	0.173251	mg/kg WW
Reclamation	Avg	7440666	Zinc	Adult Farmer	Beef	Noncancer	0.00145741	0.00145741	0.486464	mg/kg WW
Reclamation	Avg	7440666	Zinc	Adult Farmer	Fish	Cancer	1.12644e-08	1.12644e-08	6.15167e-05	mg/kg WW
Reclamation	Avg	7440666	Zinc	Adult Farmer	Fish	Noncancer	1.71528e-08	1.71528e-08	6.1594e-05	mg/kg WW
Reclamation	Avg	7440666	Zinc	Adult Farmer	GroundWater	Cancer	0.000712654	0.000712654	0.0318773	mg/L
Reclamation	Avg	7440666	Zinc	Adult Farmer	GroundWater	Noncancer	0.00108383	0.00108383	0.0318773	mg/L
Reclamation	Avg	7440666	Zinc	Adult Farmer	Milk	Cancer	0.00222209	0.00222209	0.0965553	mg/kg WW
Reclamation	Avg	7440666	Zinc	Adult Farmer	Milk	Noncancer	0.0094178	0.0094178	0.26908	mg/kg WW
Reclamation	Avg	7440666	Zinc	Adult Farmer	Soil	Cancer	1.14381e-05	1.14381e-05	137.424	mg/kg
Reclamation	Avg	7440666	Zinc	Adult Farmer	Soil	Noncancer	5.12527e-05	5.12527e-05	404.896	mg/kg
Reclamation	Avg	7440666	Zinc	Adult Farmer	SurfaceWater	Cancer	6.01381e-10	6.01381e-10	2.69e-08	mg/L
Reclamation	Avg	7440666	Zinc	Adult Farmer	SurfaceWater	Noncancer	9.18e-10	9.18e-10	2.7e-08	mg/L
Reclamation	Avg	7440666	Zinc	Adult Farmer	Total Ingestion	Cancer	0.00328749	0.00328749	0	NA
Reclamation	Avg	7440666	Zinc	Adult Farmer	Total Ingestion	Noncancer	0.0120103	0	0	NA
Reclamation	Avg	7440666	Zinc	Child of Farmer	Air	Cancer	1.76637e-06	0	9.51123e-09	mg/m3
Reclamation	Avg	7440666	Zinc	Child of Farmer	Air	Noncancer	1.4253e-08	0	1.4253e-08	mg/m3
Reclamation	Avg	7440666	Zinc	Child of Farmer	Beef	Cancer	0.000357911	0.000357911	0.357525	mg/kg WW
Reclamation	Avg	7440666	Zinc	Child of Farmer	Beef	Noncancer	0.00296879	0.00296879	0.486464	mg/kg WW
Reclamation	Avg	7440666	Zinc	Child of Farmer	Fish	Cancer	3.05466e-09	3.05466e-09	6.13088e-05	mg/kg WW
Reclamation	Avg	7440666	Zinc	Child of Farmer	Fish	Noncancer	2.13526e-08	2.13526e-08	6.1594e-05	mg/kg WW
Reclamation	Avg	7440666	Zinc	Child of Farmer	GroundWater	Cancer	0.000199124	0.000199124	0.0318773	mg/L
Reclamation	Avg	7440666	Zinc	Child of Farmer	GroundWater	Noncancer	0.0014026	0.0014026	0.0318773	mg/L
Reclamation	Avg	7440666	Zinc	Child of Farmer	Milk	Cancer	0.00140271	0.00140271	0.198945	mg/kg WW
Reclamation	Avg	7440666	Zinc	Child of Farmer	Milk	Noncancer	0.0158757	0.0158757	0.26908	mg/kg WW
Reclamation	Avg	7440666	Zinc	Child of Farmer	Soil	Cancer	8.68649e-05	8.68649e-05	286.486	mg/kg
Reclamation	Avg	7440666	Zinc	Child of Farmer	Soil	Noncancer	0.00107972	0.00107972	404.896	mg/kg
Reclamation	Avg	7440666	Zinc	Child of Farmer	SurfaceWater	Cancer	1.68033e-10	1.68033e-10	2.69e-08	mg/L
Reclamation	Avg	7440666	Zinc	Child of Farmer	SurfaceWater	Noncancer	1.188e-09	1.188e-09	2.7e-08	mg/L
Reclamation	Avg	7440666	Zinc	Child of Farmer	Total Ingestion	Cancer	0.00204661	0.00204661	0	NA
Reclamation	Avg	7440666	Zinc	Child of Farmer	Total Ingestion	Noncancer	0.0213269	0	0	NA
Reclamation	Avg	7440702	Calcium	Adult Farmer	Air	Cancer	6.2034e-06	0	9.04662e-09	mg/m3
Reclamation	Avg	7440702	Calcium	Adult Farmer	Air	Noncancer	2.18093e-07	0	2.18093e-07	mg/m3
Reclamation	Avg	7440702	Calcium	Adult Farmer	Beef	Cancer	0.0211516	0.0211516	10.7373	mg/kg WW
Reclamation	Avg	7440702	Calcium	Adult Farmer	Beef	Noncancer	1.06457	1.06457	355.339	mg/kg WW
Reclamation	Avg	7440702	Calcium	Adult Farmer	Fish	Cancer	0	0	0	mg/kg WW
Reclamation	Avg	7440702	Calcium	Adult Farmer	Fish	Noncancer	0	0	0	mg/kg WW
Reclamation	Avg	7440702	Calcium	Adult Farmer	GroundWater	Cancer	1.99489	1.99489	89.232	mg/L
Reclamation	Avg	7440702	Calcium	Adult Farmer	GroundWater	Noncancer	120.838	120.838	3554.05	mg/L
Reclamation	Avg	7440702	Calcium	Adult Farmer	Milk	Cancer	5.40608	5.40608	234.907	mg/kg WW
Reclamation	Avg	7440702	Calcium	Adult Farmer	Milk	Noncancer	272.139	272.139	7775.39	mg/kg WW
Reclamation	Avg	7440702	Calcium	Adult Farmer	Soil	Cancer	3.25789e-05	3.25789e-05	391.422	mg/kg
Reclamation	Avg	7440702	Calcium	Adult Farmer	Soil	Noncancer	0.00158777	0.00158777	12543.3	mg/kg
Reclamation	Avg	7440702	Calcium	Adult Farmer	SurfaceWater	Cancer	3.3837e-07	3.3837e-07	1.51354e-05	mg/L
Reclamation	Avg	7440702	Calcium	Adult Farmer	SurfaceWater	Noncancer	5.202e-07	5.202e-07	1.53e-05	mg/L
Reclamation	Avg	7440702	Calcium	Adult Farmer	Total Ingestion	Cancer	7.42215	7.42215	0	NA
Reclamation	Avg	7440702	Calcium	Adult Farmer	Total Ingestion	Noncancer	394.043	0	0	NA
Reclamation	Avg	7440702	Calcium	Child of Farmer	Air	Cancer	6.2034e-06	0	3.34029e-08	mg/m3
Reclamation	Avg	7440702	Calcium	Child of Farmer	Air	Noncancer	2.18093e-07	0	2.18093e-07	mg/m3
Reclamation	Avg	7440702	Calcium	Child of Farmer	Beef	Cancer	0.0430866	0.0430866	39.6454	mg/kg WW
Reclamation	Avg	7440702	Calcium	Child of Farmer	Beef	Noncancer	2.16856	2.16856	355.339	mg/kg WW
Reclamation	Avg	7440702	Calcium	Child of Farmer	Fish	Cancer	0	0	0	mg/kg WW
Reclamation	Avg	7440702	Calcium	Child of Farmer	Fish	Noncancer	0	0	0	mg/kg WW
Reclamation	Avg	7440702	Calcium	Child of Farmer	GroundWater	Cancer	2.43608	2.43608	321.46	mg/L
Reclamation	Avg	7440702	Calcium	Child of Farmer	GroundWater	Noncancer	156.378	156.378	3554.05	mg/L
Reclamation	Avg	7440702	Calcium	Child of Farmer	Milk	Cancer	9.1131	9.1131	867.349	mg/kg WW
Reclamation	Avg	7440702	Calcium	Child of Farmer	Milk	Noncancer	458.748	458.748	7775.39	mg/kg WW
Reclamation	Avg	7440702	Calcium	Child of Farmer	Soil	Cancer	0.00068633	0.00068633	1445.25	mg/kg
Reclamation	Avg	7440702	Calcium	Child of Farmer	Soil	Noncancer	0.0334489	0.0334489	12543.3	mg/kg
Reclamation	Avg	7440702	Calcium	Child of Farmer	SurfaceWater	Cancer	9.30795e-08	9.30795e-08	1.49615e-05	mg/L
Reclamation	Avg	7440702	Calcium	Child of Farmer	SurfaceWater	Noncancer	6.732e-07	6.732e-07	1.53e-05	mg/L
Reclamation	Avg	7440702	Calcium	Child of Farmer	Total Ingestion	Cancer	11.593	11.593	0	NA
Reclamation	Avg	7440702	Calcium	Child of Farmer	Total Ingestion	Noncancer	617.328	0	0	NA
Reclamation	Avg	7487947	Mercury (divalent)	Adult Farmer	Air	Cancer	1.07373e-24	0	1.56586e-27	mg/m3
Reclamation	Avg	7487947	Mercury (divalent)	Adult Farmer	Beef	Cancer	4.75446e-21	4.75446e-21	2.41353e-18	mg/kg WW
Reclamation	Avg	7487947	Mercury (divalent)	Adult Farmer	Beef	Noncancer	4.99035e-17	1.49711e-20	4.99715e-18	mg/kg WW
Reclamation	Avg	7487947	Mercury (divalent)	Adult Farmer	Fish	Cancer	3.2365e-24	3.2365e-24	1.76751e-20	mg/kg WW
Reclamation	Avg	7487947	Mercury (divalent)	Adult Farmer	Fish	Noncancer	4.94048e-20	4.94048e-24	1.77408e-20	mg/kg WW
Reclamation	Avg	7487947	Mercury (divalent)	Adult Farmer	GroundWater	Cancer	3.69767e-23	3.69767e-23	1.65398e-21	mg/L
Reclamation	Avg	7487947	Mercury (divalent)	Adult Farmer	GroundWater	Noncancer	5.62353e-23	5.62353e-23	1.65398e-21	mg/L
Reclamation	Avg	7487947	Mercury (divalent)	Adult Farmer	Milk	Cancer	7.57997e-20	7.57997e-20	3.29368e-18	mg/kg WW
Reclamation	Avg	7487947	Mercury (divalent)	Adult Farmer	Milk	Noncancer	7.65505e-16	2.29651e-19	6.56147e-18	mg/kg WW
Reclamation	Avg	7487947	Mercury (divalent)	Adult Farmer	ShowerAir	Cancer	3.52742e-25	0	5.14416e-28	mg/m3
Reclamation	Avg	7487947	Mercury (divalent)	Adult Farmer	Soil	Cancer	6.0287e-24	6.0287e-24	7.24324e-17	mg/kg
Reclamation	Avg	7487947	Mercury (divalent)	Adult Farmer	Soil	Noncancer	2.44741e-23	2.44741e-23	1.93346e-16	mg/kg
Reclamation	Avg	7487947	Mercury (divalent)	Adult Farmer	SurfaceWater	Cancer	8.02726e-29	8.02726e-29	3.59062e-27	mg/L
Reclamation	Avg	7487947	Mercury (divalent)	Adult Farmer	SurfaceWater	Noncancer	1.2308e-28	1.2308e-28	3.62e-27	mg/L
Reclamation	Avg	7487947	Mercury (divalent)	Adult Farmer	Total Ingestion	Cancer	8.06004e-20	8.06004e-20	0	NA
Reclamation	Avg	7487947	Mercury (divalent)	Adult Farmer	Total Ingestion	Noncancer	8.15458e-16	0	0	NA
Reclamation	Avg	7487947	Mercury (divalent)	Child of Farmer	Air	Cancer	5.27808e-25	0	2.84204e-27	mg/m3
Reclamation	Avg	7487947	Mercury (divalent)	Child of Farmer	Beef	Cancer	3.83605e-21	3.83605e-21	3.8554e-18	mg/kg WW
Reclamation	Avg	7487947	Mercury (divalent)	Child of Farmer	Beef	Noncancer	1.01655e-16	3.04966e-20	4.99715e-18	mg/kg WW
Reclamation	Avg	7487947	Mercury (divalent)	Child of Farmer	Fish	Cancer	8.78697e-25	8.78697e-25	1.76309e-20	mg/kg WW
Reclamation	Avg	7487947	Mercury (divalent)	Child of Farmer	Fish	Noncancer	6.15014e-20	6.15014e-24	1.77408e-20	mg/kg WW
Reclamation	Avg	7487947	Mercury (divalent)	Child of Farmer	GroundWater	Cancer	1.03317e-23	1.03317e-23	1.65398e-21	mg/L
Reclamation	Avg	7487947	Mercury (divalent)	Child of Farmer	GroundWater	Noncancer	7.27751e-23	7.27751e-23	1.65398e-21	mg/L
Reclamation	Avg	7487947	Mercury (divalent)	Child of Farmer	Milk	Cancer	3.55668e-20	3.55668e-20	5.15968e-18	mg/kg WW
Reclamation	Avg	7487947	Mercury (divalent)	Child of Farmer	Milk	Noncancer	1.29042e-15	3.87127e-19	6.56147e-18	mg/kg WW
Reclamation	Avg	7487947	Mercury (divalent)	Child of Farmer	Soil	Cancer	4.09048e-23	4.09048e-23	1.328e-16	mg/kg
Reclamation	Avg	7487947	Mercury (divalent)	Child of Farmer	Soil	Noncancer	5.15588e-22	5.15588e-22	1.93346e-16	mg/kg
Reclamation	Avg	7487947	Mercury (divalent)	Child of Farmer	SurfaceWater	Cancer	2.24433e-29	2.24433e-29	3.59231e-27	mg/L
Reclamation	Avg	7487947	Mercury (divalent)	Child of Farmer	SurfaceWater	Noncancer	1.5928e-28	1.5928e-28	3.62e-27	mg/L
Reclamation	Avg	7487947	Mercury (divalent)	Child of Farmer	Total Ingestion	Cancer	3.9455e-20	3.9455e-20	0	NA
Reclamation	Avg	7487947	Mercury (divalent)	Child of Farmer	Total Ingestion	Noncancer	1.39214e-15	0	0	NA
Reclamation	Avg	7518174	4-Epianhydrotetracycline	Adult Farmer	Air	Cancer	1.17763e-09	0	1.71738e-12	mg/m3
Reclamation	Avg	7518174	4-Epianhydrotetracycline	Adult Farmer	Air	Noncancer	4.7449e-12	0	4.7449e-12	mg/m3
Reclamation	Avg	7518174	4-Epianhydrotetracycline	Adult Farmer	Beef	Cancer	3.67249e-06	3.67249e-06	0.00186429	mg/kg WW	BAF calculated
Reclamation	Avg	7518174	4-Epianhydrotetracycline	Adult Farmer	Beef	Noncancer	1.13978e-05	1.13978e-05	0.00380444	mg/kg WW	BAF calculated
Reclamation	Avg	7518174	4-Epianhydrotetracycline	Adult Farmer	Fish	Cancer	2.98629e-15	2.98629e-15	1.63087e-11	mg/kg WW
Reclamation	Avg	7518174	4-Epianhydrotetracycline	Adult Farmer	Fish	Noncancer	4.54727e-15	4.54727e-15	1.63288e-11	mg/kg WW
Reclamation	Avg	7518174	4-Epianhydrotetracycline	Adult Farmer	GroundWater	Cancer	4.57679e-08	4.57679e-08	2.04722e-06	mg/L
Reclamation	Avg	7518174	4-Epianhydrotetracycline	Adult Farmer	GroundWater	Noncancer	6.96054e-08	6.96054e-08	2.04722e-06	mg/L
Reclamation	Avg	7518174	4-Epianhydrotetracycline	Adult Farmer	Milk	Cancer	1.38886e-05	1.38886e-05	0.000603494	mg/kg WW	BAF calculated
Reclamation	Avg	7518174	4-Epianhydrotetracycline	Adult Farmer	Milk	Noncancer	4.30818e-05	4.30818e-05	0.00123091	mg/kg WW	BAF calculated
Reclamation	Avg	7518174	4-Epianhydrotetracycline	Adult Farmer	ShowerAir	Cancer	8.20565e-12	0	1.19666e-14	mg/m3
Reclamation	Avg	7518174	4-Epianhydrotetracycline	Adult Farmer	ShowerAir	Noncancer	1.19666e-14	0	1.19666e-14	mg/m3
Reclamation	Avg	7518174	4-Epianhydrotetracycline	Adult Farmer	Soil	Cancer	4.26055e-09	4.26055e-09	0.0511887	mg/kg
Reclamation	Avg	7518174	4-Epianhydrotetracycline	Adult Farmer	Soil	Noncancer	1.71152e-08	1.71152e-08	0.13521	mg/kg
Reclamation	Avg	7518174	4-Epianhydrotetracycline	Adult Farmer	SurfaceWater	Cancer	2.41447e-13	2.41447e-13	1.08e-11	mg/L
Reclamation	Avg	7518174	4-Epianhydrotetracycline	Adult Farmer	SurfaceWater	Noncancer	3.672e-13	3.672e-13	1.08e-11	mg/L
Reclamation	Avg	7518174	4-Epianhydrotetracycline	Adult Farmer	Total Ingestion	Cancer	1.76112e-05	1.76112e-05	0	NA
Reclamation	Avg	7518174	4-Epianhydrotetracycline	Adult Farmer	Total Ingestion	Noncancer	5.45664e-05	0	0	NA
Reclamation	Avg	7518174	4-Epianhydrotetracycline	Child of Farmer	Air	Cancer	5.70013e-10	0	3.0693e-12	mg/m3
Reclamation	Avg	7518174	4-Epianhydrotetracycline	Child of Farmer	Air	Noncancer	4.7449e-12	0	4.7449e-12	mg/m3
Reclamation	Avg	7518174	4-Epianhydrotetracycline	Child of Farmer	Beef	Cancer	3.01643e-06	3.01643e-06	0.00303948	mg/kg WW	BAF calculated
Reclamation	Avg	7518174	4-Epianhydrotetracycline	Child of Farmer	Beef	Noncancer	2.32177e-05	2.32177e-05	0.00380444	mg/kg WW	BAF calculated
Reclamation	Avg	7518174	4-Epianhydrotetracycline	Child of Farmer	Fish	Cancer	8.09872e-16	8.09872e-16	1.62543e-11	mg/kg WW
Reclamation	Avg	7518174	4-Epianhydrotetracycline	Child of Farmer	Fish	Noncancer	5.66066e-15	5.66066e-15	1.63288e-11	mg/kg WW
Reclamation	Avg	7518174	4-Epianhydrotetracycline	Child of Farmer	GroundWater	Cancer	1.27881e-08	1.27881e-08	2.04722e-06	mg/L
Reclamation	Avg	7518174	4-Epianhydrotetracycline	Child of Farmer	GroundWater	Noncancer	9.00776e-08	9.00776e-08	2.04722e-06	mg/L
Reclamation	Avg	7518174	4-Epianhydrotetracycline	Child of Farmer	Milk	Cancer	6.75288e-06	6.75288e-06	0.000983723	mg/kg WW	BAF calculated
Reclamation	Avg	7518174	4-Epianhydrotetracycline	Child of Farmer	Milk	Noncancer	7.26237e-05	7.26237e-05	0.00123091	mg/kg WW	BAF calculated
Reclamation	Avg	7518174	4-Epianhydrotetracycline	Child of Farmer	Soil	Cancer	2.85566e-08	2.85566e-08	0.0930616	mg/kg
Reclamation	Avg	7518174	4-Epianhydrotetracycline	Child of Farmer	Soil	Noncancer	3.6056e-07	3.6056e-07	0.13521	mg/kg
Reclamation	Avg	7518174	4-Epianhydrotetracycline	Child of Farmer	SurfaceWater	Cancer	6.7463e-14	6.7463e-14	1.08e-11	mg/L
Reclamation	Avg	7518174	4-Epianhydrotetracycline	Child of Farmer	SurfaceWater	Noncancer	4.752e-13	4.752e-13	1.08e-11	mg/L
Reclamation	Avg	7518174	4-Epianhydrotetracycline	Child of Farmer	Total Ingestion	Cancer	9.81065e-06	9.81065e-06	0	NA
Reclamation	Avg	7518174	4-Epianhydrotetracycline	Child of Farmer	Total Ingestion	Noncancer	9.6292e-05	0	0	NA
Reclamation	Avg	7683649	Squalene	Adult Farmer	Air	Cancer	2.23425e-06	0	3.25829e-09	mg/m3
Reclamation	Avg	7683649	Squalene	Adult Farmer	Air	Noncancer	5.78951e-08	0	5.78951e-08	mg/m3
Reclamation	Avg	7683649	Squalene	Adult Farmer	Beef	Cancer	0.874129	0.874129	443.739	mg/kg WW	BAF calculated
Reclamation	Avg	7683649	Squalene	Adult Farmer	Beef	Noncancer	30.4709	30.4709	10170.8	mg/kg WW	BAF calculated
Reclamation	Avg	7683649	Squalene	Adult Farmer	Fish	Cancer	1.01744e-06	1.01744e-06	0.0055564	mg/kg WW
Reclamation	Avg	7683649	Squalene	Adult Farmer	Fish	Noncancer	1.66168e-06	1.66168e-06	0.00596695	mg/kg WW
Reclamation	Avg	7683649	Squalene	Adult Farmer	GroundWater	Cancer	2.69918e-05	2.69918e-05	0.00120735	mg/L
Reclamation	Avg	7683649	Squalene	Adult Farmer	GroundWater	Noncancer	4.105e-05	4.105e-05	0.00120735	mg/L
Reclamation	Avg	7683649	Squalene	Adult Farmer	Milk	Cancer	3.27288	3.27288	142.214	mg/kg WW	BAF calculated
Reclamation	Avg	7683649	Squalene	Adult Farmer	Milk	Noncancer	114.096	114.096	3259.89	mg/kg WW	BAF calculated
Reclamation	Avg	7683649	Squalene	Adult Farmer	ShowerAir	Cancer	9.0609e-05	0	1.32138e-07	mg/m3
Reclamation	Avg	7683649	Squalene	Adult Farmer	ShowerAir	Noncancer	1.32138e-07	0	1.32138e-07	mg/m3
Reclamation	Avg	7683649	Squalene	Adult Farmer	Soil	Cancer	1.91606e-06	1.91606e-06	23.0206	mg/kg
Reclamation	Avg	7683649	Squalene	Adult Farmer	Soil	Noncancer	7.85879e-06	7.85879e-06	62.0845	mg/kg
Reclamation	Avg	7683649	Squalene	Adult Farmer	SurfaceWater	Cancer	1.09671e-08	1.09671e-08	4.90563e-07	mg/L
Reclamation	Avg	7683649	Squalene	Adult Farmer	SurfaceWater	Noncancer	1.7952e-08	1.7952e-08	5.28e-07	mg/L
Reclamation	Avg	7683649	Squalene	Adult Farmer	Total Ingestion	Cancer	4.14704	4.14704	0	NA
Reclamation	Avg	7683649	Squalene	Adult Farmer	Total Ingestion	Noncancer	144.567	0	0	NA
Reclamation	Avg	7683649	Squalene	Child of Farmer	Air	Cancer	1.48966e-06	0	8.02126e-09	mg/m3
Reclamation	Avg	7683649	Squalene	Child of Farmer	Air	Noncancer	5.78951e-08	0	5.78951e-08	mg/m3
Reclamation	Avg	7683649	Squalene	Child of Farmer	Beef	Cancer	1.25246	1.25246	1182.76	mg/kg WW	BAF calculated
Reclamation	Avg	7683649	Squalene	Child of Farmer	Beef	Noncancer	62.0704	62.0704	10170.8	mg/kg WW	BAF calculated
Reclamation	Avg	7683649	Squalene	Child of Farmer	Fish	Cancer	2.92292e-07	2.92292e-07	0.0058512	mg/kg WW
Reclamation	Avg	7683649	Squalene	Child of Farmer	Fish	Noncancer	2.06854e-06	2.06854e-06	0.00596695	mg/kg WW
Reclamation	Avg	7683649	Squalene	Child of Farmer	GroundWater	Cancer	7.54182e-06	7.54182e-06	0.00120735	mg/L
Reclamation	Avg	7683649	Squalene	Child of Farmer	GroundWater	Noncancer	5.31235e-05	5.31235e-05	0.00120735	mg/L
Reclamation	Avg	7683649	Squalene	Child of Farmer	Milk	Cancer	3.46797	3.46797	379.074	mg/kg WW	BAF calculated
Reclamation	Avg	7683649	Squalene	Child of Farmer	Milk	Noncancer	192.333	192.333	3259.89	mg/kg WW	BAF calculated
Reclamation	Avg	7683649	Squalene	Child of Farmer	Soil	Cancer	1.30497e-05	1.30497e-05	42.2943	mg/kg
Reclamation	Avg	7683649	Squalene	Child of Farmer	Soil	Noncancer	0.000165559	0.000165559	62.0845	mg/kg
Reclamation	Avg	7683649	Squalene	Child of Farmer	SurfaceWater	Cancer	3.24153e-09	3.24153e-09	5.17769e-07	mg/L
Reclamation	Avg	7683649	Squalene	Child of Farmer	SurfaceWater	Noncancer	2.3232e-08	2.3232e-08	5.28e-07	mg/L
Reclamation	Avg	7683649	Squalene	Child of Farmer	Total Ingestion	Cancer	4.72045	4.72045	0	NA
Reclamation	Avg	7683649	Squalene	Child of Farmer	Total Ingestion	Noncancer	254.404	0	0	NA
Reclamation	Avg	7700176	Crotoxyphos	Adult Farmer	Air	Cancer	9.9426e-11	0	1.44996e-13	mg/m3
Reclamation	Avg	7700176	Crotoxyphos	Adult Farmer	Air	Noncancer	4.86604e-12	0	4.86604e-12	mg/m3
Reclamation	Avg	7700176	Crotoxyphos	Adult Farmer	Beef	Cancer	3.45071e-07	3.45071e-07	0.00017517	mg/kg WW	BAF calculated
Reclamation	Avg	7700176	Crotoxyphos	Adult Farmer	Beef	Noncancer	1.10722e-05	1.10722e-05	0.00369575	mg/kg WW	BAF calculated
Reclamation	Avg	7700176	Crotoxyphos	Adult Farmer	Fish	Cancer	2.57514e-13	2.57514e-13	1.40633e-09	mg/kg WW
Reclamation	Avg	7700176	Crotoxyphos	Adult Farmer	Fish	Noncancer	5.78528e-13	5.78528e-13	2.07744e-09	mg/kg WW
Reclamation	Avg	7700176	Crotoxyphos	Adult Farmer	GroundWater	Cancer	2.11638e-06	2.11638e-06	9.46666e-05	mg/L
Reclamation	Avg	7700176	Crotoxyphos	Adult Farmer	GroundWater	Noncancer	4.6817e-06	4.6817e-06	0.000137697	mg/L
Reclamation	Avg	7700176	Crotoxyphos	Adult Farmer	Milk	Cancer	1.26441e-06	1.26441e-06	5.49414e-05	mg/kg WW	BAF calculated
Reclamation	Avg	7700176	Crotoxyphos	Adult Farmer	Milk	Noncancer	4.05384e-05	4.05384e-05	0.00115824	mg/kg WW	BAF calculated
Reclamation	Avg	7700176	Crotoxyphos	Adult Farmer	ShowerAir	Cancer	5.92203e-08	0	8.63629e-11	mg/m3
Reclamation	Avg	7700176	Crotoxyphos	Adult Farmer	ShowerAir	Noncancer	1.25619e-10	0	1.25619e-10	mg/m3
Reclamation	Avg	7700176	Crotoxyphos	Adult Farmer	Soil	Cancer	1.44809e-10	1.44809e-10	0.00173982	mg/kg
Reclamation	Avg	7700176	Crotoxyphos	Adult Farmer	Soil	Noncancer	4.83598e-09	4.83598e-09	0.0382043	mg/kg
Reclamation	Avg	7700176	Crotoxyphos	Adult Farmer	SurfaceWater	Cancer	1.02475e-11	1.02475e-11	4.58375e-10	mg/L
Reclamation	Avg	7700176	Crotoxyphos	Adult Farmer	SurfaceWater	Noncancer	2.2984e-11	2.2984e-11	6.76e-10	mg/L
Reclamation	Avg	7700176	Crotoxyphos	Adult Farmer	Total Ingestion	Cancer	3.726e-06	3.726e-06	0	NA
Reclamation	Avg	7700176	Crotoxyphos	Adult Farmer	Total Ingestion	Noncancer	5.62971e-05	0	0	NA
Reclamation	Avg	7700176	Crotoxyphos	Child of Farmer	Air	Cancer	9.9426e-11	0	5.35371e-13	mg/m3
Reclamation	Avg	7700176	Crotoxyphos	Child of Farmer	Air	Noncancer	4.86604e-12	0	4.86604e-12	mg/m3
Reclamation	Avg	7700176	Crotoxyphos	Child of Farmer	Beef	Cancer	7.02923e-07	7.02923e-07	0.000646783	mg/kg WW	BAF calculated
Reclamation	Avg	7700176	Crotoxyphos	Child of Farmer	Beef	Noncancer	2.25544e-05	2.25544e-05	0.00369575	mg/kg WW	BAF calculated
Reclamation	Avg	7700176	Crotoxyphos	Child of Farmer	Fish	Cancer	1.0118e-13	1.0118e-13	2.03572e-09	mg/kg WW
Reclamation	Avg	7700176	Crotoxyphos	Child of Farmer	Fish	Noncancer	7.2018e-13	7.2018e-13	2.07744e-09	mg/kg WW
Reclamation	Avg	7700176	Crotoxyphos	Child of Farmer	GroundWater	Cancer	8.60134e-07	8.60134e-07	0.000137697	mg/L
Reclamation	Avg	7700176	Crotoxyphos	Child of Farmer	GroundWater	Noncancer	6.05866e-06	6.05866e-06	0.000137697	mg/L
Reclamation	Avg	7700176	Crotoxyphos	Child of Farmer	Milk	Cancer	2.13051e-06	2.13051e-06	0.000202861	mg/kg WW	BAF calculated
Reclamation	Avg	7700176	Crotoxyphos	Child of Farmer	Milk	Noncancer	6.83361e-05	6.83361e-05	0.00115824	mg/kg WW	BAF calculated
Reclamation	Avg	7700176	Crotoxyphos	Child of Farmer	Soil	Cancer	3.05006e-09	3.05006e-09	0.00642397	mg/kg
Reclamation	Avg	7700176	Crotoxyphos	Child of Farmer	Soil	Noncancer	1.01878e-07	1.01878e-07	0.0382043	mg/kg
Reclamation	Avg	7700176	Crotoxyphos	Child of Farmer	SurfaceWater	Cancer	4.12377e-12	4.12377e-12	6.62769e-10	mg/L
Reclamation	Avg	7700176	Crotoxyphos	Child of Farmer	SurfaceWater	Noncancer	2.9744e-11	2.9744e-11	6.76e-10	mg/L
Reclamation	Avg	7700176	Crotoxyphos	Child of Farmer	Total Ingestion	Cancer	3.69662e-06	3.69662e-06	0	NA
Reclamation	Avg	7700176	Crotoxyphos	Child of Farmer	Total Ingestion	Noncancer	9.70511e-05	0	0	NA
Reclamation	Avg	7723140	Phosphorus	Adult Farmer	Air	Cancer	8.0335e-05	0	1.17155e-07	mg/m3
Reclamation	Avg	7723140	Phosphorus	Adult Farmer	Air	Noncancer	3.05623e-07	0	3.05623e-07	mg/m3
Reclamation	Avg	7723140	Phosphorus	Adult Farmer	Beef	Cancer	0	0	0	mg/kg WW	default
Reclamation	Avg	7723140	Phosphorus	Adult Farmer	Beef	Noncancer	0	0	0	mg/kg WW	default
Reclamation	Avg	7723140	Phosphorus	Adult Farmer	Fish	Cancer	1.28998e-11	1.28998e-11	7.04479e-08	mg/kg WW
Reclamation	Avg	7723140	Phosphorus	Adult Farmer	Fish	Noncancer	1.97165e-11	1.97165e-11	7.08e-08	mg/kg WW
Reclamation	Avg	7723140	Phosphorus	Adult Farmer	GroundWater	Cancer	0.000346093	0.000346093	0.0154809	mg/L
Reclamation	Avg	7723140	Phosphorus	Adult Farmer	GroundWater	Noncancer	0.00052635	0.00052635	0.0154809	mg/L
Reclamation	Avg	7723140	Phosphorus	Adult Farmer	Milk	Cancer	0	0	0	mg/kg WW	default
Reclamation	Avg	7723140	Phosphorus	Adult Farmer	Milk	Noncancer	0	0	0	mg/kg WW	default
Reclamation	Avg	7723140	Phosphorus	Adult Farmer	Soil	Cancer	0.000290915	0.000290915	3495.23	mg/kg
Reclamation	Avg	7723140	Phosphorus	Adult Farmer	Soil	Noncancer	0.00110346	0.00110346	8717.35	mg/kg
Reclamation	Avg	7723140	Phosphorus	Adult Farmer	SurfaceWater	Cancer	7.39896e-10	7.39896e-10	3.30958e-08	mg/L
Reclamation	Avg	7723140	Phosphorus	Adult Farmer	SurfaceWater	Noncancer	1.1288e-09	1.1288e-09	3.32e-08	mg/L
Reclamation	Avg	7723140	Phosphorus	Adult Farmer	Total Ingestion	Cancer	0.000637009	0.000637009	0	NA
Reclamation	Avg	7723140	Phosphorus	Adult Farmer	Total Ingestion	Noncancer	0.00162981	0	0	NA
Reclamation	Avg	7723140	Phosphorus	Child of Farmer	Air	Cancer	3.76774e-05	0	2.02878e-07	mg/m3
Reclamation	Avg	7723140	Phosphorus	Child of Farmer	Air	Noncancer	3.05623e-07	0	3.05623e-07	mg/m3
Reclamation	Avg	7723140	Phosphorus	Child of Farmer	Beef	Cancer	0	0	0	mg/kg WW	default
Reclamation	Avg	7723140	Phosphorus	Child of Farmer	Beef	Noncancer	0	0	0	mg/kg WW	default
Reclamation	Avg	7723140	Phosphorus	Child of Farmer	Fish	Cancer	3.48681e-12	3.48681e-12	7.00385e-08	mg/kg WW
Reclamation	Avg	7723140	Phosphorus	Child of Farmer	Fish	Noncancer	2.4544e-11	2.4544e-11	7.08e-08	mg/kg WW
Reclamation	Avg	7723140	Phosphorus	Child of Farmer	GroundWater	Cancer	9.67025e-05	9.67025e-05	0.0154809	mg/L
Reclamation	Avg	7723140	Phosphorus	Child of Farmer	GroundWater	Noncancer	0.000681159	0.000681159	0.0154809	mg/L
Reclamation	Avg	7723140	Phosphorus	Child of Farmer	Milk	Cancer	0	0	0	mg/kg WW	default
Reclamation	Avg	7723140	Phosphorus	Child of Farmer	Milk	Noncancer	0	0	0	mg/kg WW	default
Reclamation	Avg	7723140	Phosphorus	Child of Farmer	Soil	Cancer	0.00187172	0.00187172	6155.85	mg/kg
Reclamation	Avg	7723140	Phosphorus	Child of Farmer	Soil	Noncancer	0.0232463	0.0232463	8717.35	mg/kg
Reclamation	Avg	7723140	Phosphorus	Child of Farmer	SurfaceWater	Cancer	2.06641e-10	2.06641e-10	3.30846e-08	mg/L
Reclamation	Avg	7723140	Phosphorus	Child of Farmer	SurfaceWater	Noncancer	1.4608e-09	1.4608e-09	3.32e-08	mg/L
Reclamation	Avg	7723140	Phosphorus	Child of Farmer	Total Ingestion	Cancer	0.00196842	0.00196842	0	NA
Reclamation	Avg	7723140	Phosphorus	Child of Farmer	Total Ingestion	Noncancer	0.0239274	0	0	NA
Reclamation	Avg	7782492	Selenium	Adult Farmer	Air	Cancer	2.7694e-08	0	4.03871e-11	mg/m3
Reclamation	Avg	7782492	Selenium	Adult Farmer	Air	Noncancer	1.05272e-10	0	1.05272e-10	mg/m3
Reclamation	Avg	7782492	Selenium	Adult Farmer	Beef	Cancer	0	0	0	mg/kg WW	default
Reclamation	Avg	7782492	Selenium	Adult Farmer	Beef	Noncancer	0	0	0	mg/kg WW	default
Reclamation	Avg	7782492	Selenium	Adult Farmer	Fish	Cancer	8.23611e-14	8.23611e-14	4.49788e-10	mg/kg WW
Reclamation	Avg	7782492	Selenium	Adult Farmer	Fish	Noncancer	1.26093e-13	1.26093e-13	4.52787e-10	mg/kg WW
Reclamation	Avg	7782492	Selenium	Adult Farmer	GroundWater	Cancer	1.17707e-07	1.17707e-07	5.26507e-06	mg/L
Reclamation	Avg	7782492	Selenium	Adult Farmer	GroundWater	Noncancer	1.79013e-07	1.79013e-07	5.26507e-06	mg/L
Reclamation	Avg	7782492	Selenium	Adult Farmer	Milk	Cancer	0	0	0	mg/kg WW	default
Reclamation	Avg	7782492	Selenium	Adult Farmer	Milk	Noncancer	0	0	0	mg/kg WW	default
Reclamation	Avg	7782492	Selenium	Adult Farmer	Soil	Cancer	1.00286e-07	1.00286e-07	1.20489	mg/kg
Reclamation	Avg	7782492	Selenium	Adult Farmer	Soil	Noncancer	3.80089e-07	3.80089e-07	3.0027	mg/kg
Reclamation	Avg	7782492	Selenium	Adult Farmer	SurfaceWater	Cancer	2.41493e-13	2.41493e-13	1.08021e-11	mg/L
Reclamation	Avg	7782492	Selenium	Adult Farmer	SurfaceWater	Noncancer	3.706e-13	3.706e-13	1.09e-11	mg/L
Reclamation	Avg	7782492	Selenium	Adult Farmer	Total Ingestion	Cancer	2.17993e-07	2.17993e-07	0	NA
Reclamation	Avg	7782492	Selenium	Adult Farmer	Total Ingestion	Noncancer	5.59102e-07	0	0	NA
Reclamation	Avg	7782492	Selenium	Child of Farmer	Air	Cancer	1.29832e-08	0	6.99097e-11	mg/m3
Reclamation	Avg	7782492	Selenium	Child of Farmer	Air	Noncancer	1.05272e-10	0	1.05272e-10	mg/m3
Reclamation	Avg	7782492	Selenium	Child of Farmer	Beef	Cancer	0	0	0	mg/kg WW	default
Reclamation	Avg	7782492	Selenium	Child of Farmer	Beef	Noncancer	0	0	0	mg/kg WW	default
Reclamation	Avg	7782492	Selenium	Child of Farmer	Fish	Cancer	2.23672e-14	2.23672e-14	4.48761e-10	mg/kg WW
Reclamation	Avg	7782492	Selenium	Child of Farmer	Fish	Noncancer	1.56966e-13	1.56966e-13	4.52787e-10	mg/kg WW
Reclamation	Avg	7782492	Selenium	Child of Farmer	GroundWater	Cancer	3.28887e-08	3.28887e-08	5.26507e-06	mg/L
Reclamation	Avg	7782492	Selenium	Child of Farmer	GroundWater	Noncancer	2.31663e-07	2.31663e-07	5.26507e-06	mg/L
Reclamation	Avg	7782492	Selenium	Child of Farmer	Milk	Cancer	0	0	0	mg/kg WW	default
Reclamation	Avg	7782492	Selenium	Child of Farmer	Milk	Noncancer	0	0	0	mg/kg WW	default
Reclamation	Avg	7782492	Selenium	Child of Farmer	Soil	Cancer	6.44837e-07	6.44837e-07	2.12117	mg/kg
Reclamation	Avg	7782492	Selenium	Child of Farmer	Soil	Noncancer	8.00721e-06	8.00721e-06	3.0027	mg/kg
Reclamation	Avg	7782492	Selenium	Child of Farmer	SurfaceWater	Cancer	6.75233e-14	6.75233e-14	1.08077e-11	mg/L
Reclamation	Avg	7782492	Selenium	Child of Farmer	SurfaceWater	Noncancer	4.796e-13	4.796e-13	1.09e-11	mg/L
Reclamation	Avg	7782492	Selenium	Child of Farmer	Total Ingestion	Cancer	6.77726e-07	6.77726e-07	0	NA
Reclamation	Avg	7782492	Selenium	Child of Farmer	Total Ingestion	Noncancer	8.23887e-06	0	0	NA
Reclamation	Avg	7783008	Selenium (VI)	Adult Farmer	Air	Cancer	1.7547e-26	0	2.55893e-29	mg/m3
Reclamation	Avg	7783008	Selenium (VI)	Adult Farmer	Air	Noncancer	1.05976e-27	0	1.05976e-27	mg/m3
Reclamation	Avg	7783008	Selenium (VI)	Adult Farmer	Beef	Cancer	3.58417e-23	3.58417e-23	1.81945e-20	mg/kg WW
Reclamation	Avg	7783008	Selenium (VI)	Adult Farmer	Beef	Noncancer	2.38042e-21	2.38042e-21	7.94555e-19	mg/kg WW
Reclamation	Avg	7783008	Selenium (VI)	Adult Farmer	Fish	Cancer	3.98175e-27	3.98175e-27	2.1745e-23	mg/kg WW
Reclamation	Avg	7783008	Selenium (VI)	Adult Farmer	Fish	Noncancer	4.33097e-26	4.33097e-26	1.55521e-22	mg/kg WW
Reclamation	Avg	7783008	Selenium (VI)	Adult Farmer	GroundWater	Cancer	3.00499e-20	3.00499e-20	1.34414e-18	mg/L
Reclamation	Avg	7783008	Selenium (VI)	Adult Farmer	GroundWater	Noncancer	2.1052e-18	2.1052e-18	6.19175e-17	mg/L
Reclamation	Avg	7783008	Selenium (VI)	Adult Farmer	Milk	Cancer	1.15808e-21	1.15808e-21	5.03214e-20	mg/kg WW
Reclamation	Avg	7783008	Selenium (VI)	Adult Farmer	Milk	Noncancer	7.7008e-20	7.7008e-20	2.20023e-18	mg/kg WW
Reclamation	Avg	7783008	Selenium (VI)	Adult Farmer	Soil	Cancer	1.43312e-25	1.43312e-25	1.72183e-18	mg/kg
Reclamation	Avg	7783008	Selenium (VI)	Adult Farmer	Soil	Noncancer	9.50033e-24	9.50033e-24	7.50526e-17	mg/kg
Reclamation	Avg	7783008	Selenium (VI)	Adult Farmer	SurfaceWater	Cancer	2.63989e-28	2.63989e-28	1.18083e-26	mg/L
Reclamation	Avg	7783008	Selenium (VI)	Adult Farmer	SurfaceWater	Noncancer	2.856e-27	2.856e-27	8.4e-26	mg/L
Reclamation	Avg	7783008	Selenium (VI)	Adult Farmer	Total Ingestion	Cancer	3.12439e-20	3.12439e-20	0	NA
Reclamation	Avg	7783008	Selenium (VI)	Adult Farmer	Total Ingestion	Noncancer	2.18459e-18	0	0	NA
Reclamation	Avg	7783008	Selenium (VI)	Child of Farmer	Air	Cancer	1.7547e-26	0	9.44836e-29	mg/m3
Reclamation	Avg	7783008	Selenium (VI)	Child of Farmer	Air	Noncancer	1.05976e-27	0	1.05976e-27	mg/m3
Reclamation	Avg	7783008	Selenium (VI)	Child of Farmer	Beef	Cancer	7.3011e-23	7.3011e-23	6.71798e-20	mg/kg WW
Reclamation	Avg	7783008	Selenium (VI)	Child of Farmer	Beef	Noncancer	4.84901e-21	4.84901e-21	7.94555e-19	mg/kg WW
Reclamation	Avg	7783008	Selenium (VI)	Child of Farmer	Fish	Cancer	4.61372e-27	4.61372e-27	8.02894e-23	mg/kg WW
Reclamation	Avg	7783008	Selenium (VI)	Child of Farmer	Fish	Noncancer	5.3914e-26	5.3914e-26	1.55521e-22	mg/kg WW
Reclamation	Avg	7783008	Selenium (VI)	Child of Farmer	GroundWater	Cancer	3.88881e-20	3.88881e-20	4.96299e-18	mg/L
Reclamation	Avg	7783008	Selenium (VI)	Child of Farmer	GroundWater	Noncancer	2.72437e-18	2.72437e-18	6.19175e-17	mg/L
Reclamation	Avg	7783008	Selenium (VI)	Child of Farmer	Milk	Cancer	1.9522e-21	1.9522e-21	1.85802e-19	mg/kg WW
Reclamation	Avg	7783008	Selenium (VI)	Child of Farmer	Milk	Noncancer	1.29813e-19	1.29813e-19	2.20023e-18	mg/kg WW
Reclamation	Avg	7783008	Selenium (VI)	Child of Farmer	Soil	Cancer	3.0191e-24	3.0191e-24	6.35752e-18	mg/kg
Reclamation	Avg	7783008	Selenium (VI)	Child of Farmer	Soil	Noncancer	2.0014e-22	2.0014e-22	7.50526e-17	mg/kg
Reclamation	Avg	7783008	Selenium (VI)	Child of Farmer	SurfaceWater	Cancer	3.11786e-28	3.11786e-28	4.36e-26	mg/L
Reclamation	Avg	7783008	Selenium (VI)	Child of Farmer	SurfaceWater	Noncancer	3.696e-27	3.696e-27	8.4e-26	mg/L
Reclamation	Avg	7783008	Selenium (VI)	Child of Farmer	Total Ingestion	Cancer	4.09163e-20	4.09163e-20	0	NA
Reclamation	Avg	7783008	Selenium (VI)	Child of Farmer	Total Ingestion	Noncancer	2.85923e-18	0	0	NA
Reclamation	Avg	7783086	Selenium (IV)	Adult Farmer	Air	Cancer	2.07586e-25	0	3.0273e-28	mg/m3
Reclamation	Avg	7783086	Selenium (IV)	Adult Farmer	Air	Noncancer	6.59917e-27	0	6.59917e-27	mg/m3
Reclamation	Avg	7783086	Selenium (IV)	Adult Farmer	Beef	Cancer	1.96958e-22	1.96958e-22	9.99829e-20	mg/kg WW
Reclamation	Avg	7783086	Selenium (IV)	Adult Farmer	Beef	Noncancer	5.32188e-21	5.32188e-21	1.77638e-18	mg/kg WW
Reclamation	Avg	7783086	Selenium (IV)	Adult Farmer	Fish	Cancer	3.96969e-26	3.96969e-26	2.16792e-22	mg/kg WW
Reclamation	Avg	7783086	Selenium (IV)	Adult Farmer	Fish	Noncancer	6.05632e-26	6.05632e-26	2.17477e-22	mg/kg WW
Reclamation	Avg	7783086	Selenium (IV)	Adult Farmer	GroundWater	Cancer	6.62251e-21	6.62251e-21	2.96227e-19	mg/L
Reclamation	Avg	7783086	Selenium (IV)	Adult Farmer	GroundWater	Noncancer	3.71879e-20	3.71879e-20	1.09376e-18	mg/L
Reclamation	Avg	7783086	Selenium (IV)	Adult Farmer	Milk	Cancer	6.40182e-21	6.40182e-21	2.78174e-19	mg/kg WW
Reclamation	Avg	7783086	Selenium (IV)	Adult Farmer	Milk	Noncancer	1.72409e-19	1.72409e-19	4.92598e-18	mg/kg WW
Reclamation	Avg	7783086	Selenium (IV)	Adult Farmer	Soil	Cancer	7.80407e-25	7.80407e-25	9.37627e-18	mg/kg
Reclamation	Avg	7783086	Selenium (IV)	Adult Farmer	Soil	Noncancer	2.11938e-23	2.11938e-23	1.67431e-16	mg/kg
Reclamation	Avg	7783086	Selenium (IV)	Adult Farmer	SurfaceWater	Cancer	2.96499e-27	2.96499e-27	1.32625e-25	mg/L
Reclamation	Avg	7783086	Selenium (IV)	Adult Farmer	SurfaceWater	Noncancer	4.556e-27	4.556e-27	1.34e-25	mg/L
Reclamation	Avg	7783086	Selenium (IV)	Adult Farmer	Total Ingestion	Cancer	1.32221e-20	1.32221e-20	0	NA
Reclamation	Avg	7783086	Selenium (IV)	Adult Farmer	Total Ingestion	Noncancer	2.1494e-19	0	0	NA
Reclamation	Avg	7783086	Selenium (IV)	Child of Farmer	Air	Cancer	2.07586e-25	0	1.11777e-27	mg/m3
Reclamation	Avg	7783086	Selenium (IV)	Child of Farmer	Air	Noncancer	6.59917e-27	0	6.59917e-27	mg/m3
Reclamation	Avg	7783086	Selenium (IV)	Child of Farmer	Beef	Cancer	4.01197e-22	4.01197e-22	3.69167e-19	mg/kg WW
Reclamation	Avg	7783086	Selenium (IV)	Child of Farmer	Beef	Noncancer	1.08409e-20	1.08409e-20	1.77638e-18	mg/kg WW
Reclamation	Avg	7783086	Selenium (IV)	Child of Farmer	Fish	Cancer	1.06915e-26	1.06915e-26	2.14948e-22	mg/kg WW
Reclamation	Avg	7783086	Selenium (IV)	Child of Farmer	Fish	Noncancer	7.5392e-26	7.5392e-26	2.17477e-22	mg/kg WW
Reclamation	Avg	7783086	Selenium (IV)	Child of Farmer	GroundWater	Cancer	6.83227e-21	6.83227e-21	1.09376e-18	mg/L
Reclamation	Avg	7783086	Selenium (IV)	Child of Farmer	GroundWater	Noncancer	4.81256e-20	4.81256e-20	1.09376e-18	mg/L
Reclamation	Avg	7783086	Selenium (IV)	Child of Farmer	Milk	Cancer	1.07585e-20	1.07585e-20	1.0271e-18	mg/kg WW
Reclamation	Avg	7783086	Selenium (IV)	Child of Farmer	Milk	Noncancer	2.90633e-19	2.90633e-19	4.92598e-18	mg/kg WW
Reclamation	Avg	7783086	Selenium (IV)	Child of Farmer	Soil	Cancer	1.63929e-23	1.63929e-23	3.46201e-17	mg/kg
Reclamation	Avg	7783086	Selenium (IV)	Child of Farmer	Soil	Noncancer	4.46483e-22	4.46483e-22	1.67431e-16	mg/kg
Reclamation	Avg	7783086	Selenium (IV)	Child of Farmer	SurfaceWater	Cancer	8.19945e-28	8.19945e-28	1.31615e-25	mg/L
Reclamation	Avg	7783086	Selenium (IV)	Child of Farmer	SurfaceWater	Noncancer	5.896e-27	5.896e-27	1.34e-25	mg/L
Reclamation	Avg	7783086	Selenium (IV)	Child of Farmer	Total Ingestion	Cancer	1.80084e-20	1.80084e-20	0	NA
Reclamation	Avg	7783086	Selenium (IV)	Child of Farmer	Total Ingestion	Noncancer	3.50046e-19	0	0	NA
Reclamation	Avg	7786347	Mevinphos	Adult Farmer	Air	Cancer	2.01396e-11	0	2.93702e-14	mg/m3
Reclamation	Avg	7786347	Mevinphos	Adult Farmer	Air	Noncancer	1.38295e-12	0	1.38295e-12	mg/m3
Reclamation	Avg	7786347	Mevinphos	Adult Farmer	Beef	Cancer	2.67855e-09	2.67855e-09	1.35973e-06	mg/kg WW	BAF calculated
Reclamation	Avg	7786347	Mevinphos	Adult Farmer	Beef	Noncancer	1.73791e-07	1.73791e-07	5.80091e-05	mg/kg WW	BAF calculated
Reclamation	Avg	7786347	Mevinphos	Adult Farmer	Fish	Cancer	5.05603e-15	5.05603e-15	2.76118e-11	mg/kg WW
Reclamation	Avg	7786347	Mevinphos	Adult Farmer	Fish	Noncancer	9.81395e-14	9.81395e-14	3.5241e-10	mg/kg WW
Reclamation	Avg	7786347	Mevinphos	Adult Farmer	GroundWater	Cancer	3.77123e-06	3.77123e-06	0.000168689	mg/L
Reclamation	Avg	7786347	Mevinphos	Adult Farmer	GroundWater	Noncancer	0.000264365	0.000264365	0.00777546	mg/L
Reclamation	Avg	7786347	Mevinphos	Adult Farmer	Milk	Cancer	1.0125e-08	1.0125e-08	4.39956e-07	mg/kg WW	BAF calculated
Reclamation	Avg	7786347	Mevinphos	Adult Farmer	Milk	Noncancer	6.56944e-07	6.56944e-07	1.87698e-05	mg/kg WW	BAF calculated
Reclamation	Avg	7786347	Mevinphos	Adult Farmer	ShowerAir	Cancer	6.5079e-08	0	9.49068e-11	mg/m3
Reclamation	Avg	7786347	Mevinphos	Adult Farmer	ShowerAir	Noncancer	4.37459e-09	0	4.37459e-09	mg/m3
Reclamation	Avg	7786347	Mevinphos	Adult Farmer	Soil	Cancer	1.10777e-11	1.10777e-11	0.000133094	mg/kg
Reclamation	Avg	7786347	Mevinphos	Adult Farmer	Soil	Noncancer	7.13751e-10	7.13751e-10	0.00563863	mg/kg
Reclamation	Avg	7786347	Mevinphos	Adult Farmer	SurfaceWater	Cancer	4.41068e-13	4.41068e-13	1.97292e-11	mg/L
Reclamation	Avg	7786347	Mevinphos	Adult Farmer	SurfaceWater	Noncancer	8.568e-12	8.568e-12	2.52e-10	mg/L
Reclamation	Avg	7786347	Mevinphos	Adult Farmer	Total Ingestion	Cancer	3.78404e-06	3.78404e-06	0	NA
Reclamation	Avg	7786347	Mevinphos	Adult Farmer	Total Ingestion	Noncancer	0.000265197	0	0	NA
Reclamation	Avg	7786347	Mevinphos	Child of Farmer	Air	Cancer	2.01396e-11	0	1.08444e-13	mg/m3
Reclamation	Avg	7786347	Mevinphos	Child of Farmer	Air	Noncancer	1.38295e-12	0	1.38295e-12	mg/m3
Reclamation	Avg	7786347	Mevinphos	Child of Farmer	Beef	Cancer	5.45631e-09	5.45631e-09	5.02052e-06	mg/kg WW	BAF calculated
Reclamation	Avg	7786347	Mevinphos	Child of Farmer	Beef	Noncancer	3.54018e-07	3.54018e-07	5.80091e-05	mg/kg WW	BAF calculated
Reclamation	Avg	7786347	Mevinphos	Child of Farmer	Fish	Cancer	6.29399e-15	6.29399e-15	1.01951e-10	mg/kg WW
Reclamation	Avg	7786347	Mevinphos	Child of Farmer	Fish	Noncancer	1.22169e-13	1.22169e-13	3.5241e-10	mg/kg WW
Reclamation	Avg	7786347	Mevinphos	Child of Farmer	GroundWater	Cancer	4.88041e-06	4.88041e-06	0.00062285	mg/L
Reclamation	Avg	7786347	Mevinphos	Child of Farmer	GroundWater	Noncancer	0.00034212	0.00034212	0.00777546	mg/L
Reclamation	Avg	7786347	Mevinphos	Child of Farmer	Milk	Cancer	1.70679e-08	1.70679e-08	1.62445e-06	mg/kg WW	BAF calculated
Reclamation	Avg	7786347	Mevinphos	Child of Farmer	Milk	Noncancer	1.10742e-06	1.10742e-06	1.87698e-05	mg/kg WW	BAF calculated
Reclamation	Avg	7786347	Mevinphos	Child of Farmer	Soil	Cancer	2.33371e-10	2.33371e-10	0.000491425	mg/kg
Reclamation	Avg	7786347	Mevinphos	Child of Farmer	Soil	Noncancer	1.50363e-08	1.50363e-08	0.00563863	mg/kg
Reclamation	Avg	7786347	Mevinphos	Child of Farmer	SurfaceWater	Cancer	5.70795e-13	5.70795e-13	7.28462e-11	mg/L
Reclamation	Avg	7786347	Mevinphos	Child of Farmer	SurfaceWater	Noncancer	1.1088e-11	1.1088e-11	2.52e-10	mg/L
Reclamation	Avg	7786347	Mevinphos	Child of Farmer	Total Ingestion	Cancer	4.90317e-06	4.90317e-06	0	NA
Reclamation	Avg	7786347	Mevinphos	Child of Farmer	Total Ingestion	Noncancer	0.000343596	0	0	NA
Reclamation	Avg	10118908	Minocycline	Adult Farmer	Air	Cancer	8.20353e-10	0	1.19635e-12	mg/m3
Reclamation	Avg	10118908	Minocycline	Adult Farmer	Air	Noncancer	1.44837e-11	0	1.44837e-11	mg/m3
Reclamation	Avg	10118908	Minocycline	Adult Farmer	Beef	Cancer	4.99714e-07	4.99714e-07	0.000253672	mg/kg WW	BAF calculated
Reclamation	Avg	10118908	Minocycline	Adult Farmer	Beef	Noncancer	7.23318e-06	7.23318e-06	0.00241434	mg/kg WW	BAF calculated
Reclamation	Avg	10118908	Minocycline	Adult Farmer	Fish	Cancer	1.94833e-13	1.94833e-13	1.06402e-09	mg/kg WW
Reclamation	Avg	10118908	Minocycline	Adult Farmer	Fish	Noncancer	2.97991e-13	2.97991e-13	1.07006e-09	mg/kg WW
Reclamation	Avg	10118908	Minocycline	Adult Farmer	GroundWater	Cancer	4.9658e-06	4.9658e-06	0.000222122	mg/L
Reclamation	Avg	10118908	Minocycline	Adult Farmer	GroundWater	Noncancer	7.55216e-06	7.55216e-06	0.000222122	mg/L
Reclamation	Avg	10118908	Minocycline	Adult Farmer	Milk	Cancer	1.88958e-06	1.88958e-06	8.21069e-05	mg/kg WW	BAF calculated
Reclamation	Avg	10118908	Minocycline	Adult Farmer	Milk	Noncancer	2.73423e-05	2.73423e-05	0.000781209	mg/kg WW	BAF calculated
Reclamation	Avg	10118908	Minocycline	Adult Farmer	ShowerAir	Cancer	7.34774e-10	0	1.07155e-12	mg/m3
Reclamation	Avg	10118908	Minocycline	Adult Farmer	ShowerAir	Noncancer	1.07155e-12	0	1.07155e-12	mg/m3
Reclamation	Avg	10118908	Minocycline	Adult Farmer	Soil	Cancer	3.02137e-09	3.02137e-09	0.0363005	mg/kg
Reclamation	Avg	10118908	Minocycline	Adult Farmer	Soil	Noncancer	5.11275e-08	5.11275e-08	0.403908	mg/kg
Reclamation	Avg	10118908	Minocycline	Adult Farmer	SurfaceWater	Cancer	7.28858e-12	7.28858e-12	3.26021e-10	mg/L
Reclamation	Avg	10118908	Minocycline	Adult Farmer	SurfaceWater	Noncancer	1.1152e-11	1.1152e-11	3.28e-10	mg/L
Reclamation	Avg	10118908	Minocycline	Adult Farmer	Total Ingestion	Cancer	7.35812e-06	7.35812e-06	0	NA
Reclamation	Avg	10118908	Minocycline	Adult Farmer	Total Ingestion	Noncancer	4.21788e-05	0	0	NA
Reclamation	Avg	10118908	Minocycline	Child of Farmer	Air	Cancer	8.03371e-10	0	4.32585e-12	mg/m3
Reclamation	Avg	10118908	Minocycline	Child of Farmer	Air	Noncancer	1.44837e-11	0	1.44837e-11	mg/m3
Reclamation	Avg	10118908	Minocycline	Child of Farmer	Beef	Cancer	9.82633e-07	9.82633e-07	0.000914364	mg/kg WW	BAF calculated
Reclamation	Avg	10118908	Minocycline	Child of Farmer	Beef	Noncancer	1.47343e-05	1.47343e-05	0.00241434	mg/kg WW	BAF calculated
Reclamation	Avg	10118908	Minocycline	Child of Farmer	Fish	Cancer	5.24418e-14	5.24418e-14	1.05448e-09	mg/kg WW
Reclamation	Avg	10118908	Minocycline	Child of Farmer	Fish	Noncancer	3.70954e-13	3.70954e-13	1.07006e-09	mg/kg WW
Reclamation	Avg	10118908	Minocycline	Child of Farmer	GroundWater	Cancer	1.3875e-06	1.3875e-06	0.000222122	mg/L
Reclamation	Avg	10118908	Minocycline	Child of Farmer	GroundWater	Noncancer	9.77338e-06	9.77338e-06	0.000222122	mg/L
Reclamation	Avg	10118908	Minocycline	Child of Farmer	Milk	Cancer	2.75577e-06	2.75577e-06	0.000295952	mg/kg WW	BAF calculated
Reclamation	Avg	10118908	Minocycline	Child of Farmer	Milk	Noncancer	4.60913e-05	4.60913e-05	0.000781209	mg/kg WW	BAF calculated
Reclamation	Avg	10118908	Minocycline	Child of Farmer	Soil	Cancer	5.69937e-08	5.69937e-08	0.131626	mg/kg
Reclamation	Avg	10118908	Minocycline	Child of Farmer	Soil	Noncancer	1.07709e-06	1.07709e-06	0.403908	mg/kg
Reclamation	Avg	10118908	Minocycline	Child of Farmer	SurfaceWater	Cancer	2.0143e-12	2.0143e-12	3.23385e-10	mg/L
Reclamation	Avg	10118908	Minocycline	Child of Farmer	SurfaceWater	Noncancer	1.4432e-11	1.4432e-11	3.28e-10	mg/L
Reclamation	Avg	10118908	Minocycline	Child of Farmer	Total Ingestion	Cancer	5.1829e-06	5.1829e-06	0	NA
Reclamation	Avg	10118908	Minocycline	Child of Farmer	Total Ingestion	Noncancer	7.16761e-05	0	0	NA
Reclamation	Avg	11006761	Virginiamycin	Adult Farmer	Air	Cancer	8.40094e-11	0	1.22514e-13	mg/m3
Reclamation	Avg	11006761	Virginiamycin	Adult Farmer	Air	Noncancer	1.18718e-12	0	1.18718e-12	mg/m3
Reclamation	Avg	11006761	Virginiamycin	Adult Farmer	Beef	Cancer	7.30501e-07	7.30501e-07	0.000370828	mg/kg WW	BAF calculated
Reclamation	Avg	11006761	Virginiamycin	Adult Farmer	Beef	Noncancer	8.26991e-06	8.26991e-06	0.00276039	mg/kg WW	BAF calculated
Reclamation	Avg	11006761	Virginiamycin	Adult Farmer	Fish	Cancer	3.92928e-20	3.92928e-20	2.14585e-16	mg/kg WW
Reclamation	Avg	11006761	Virginiamycin	Adult Farmer	Fish	Noncancer	2.86834e-18	2.86834e-18	1.03e-14	mg/kg WW
Reclamation	Avg	11006761	Virginiamycin	Adult Farmer	GroundWater	Cancer	3.34821e-07	3.34821e-07	1.49767e-05	mg/L
Reclamation	Avg	11006761	Virginiamycin	Adult Farmer	GroundWater	Noncancer	5.09207e-07	5.09207e-07	1.49767e-05	mg/L
Reclamation	Avg	11006761	Virginiamycin	Adult Farmer	Milk	Cancer	2.76882e-06	2.76882e-06	0.000120312	mg/kg WW	BAF calculated
Reclamation	Avg	11006761	Virginiamycin	Adult Farmer	Milk	Noncancer	3.13234e-05	3.13234e-05	0.000894954	mg/kg WW	BAF calculated
Reclamation	Avg	11006761	Virginiamycin	Adult Farmer	ShowerAir	Cancer	0	0	0	mg/m3
Reclamation	Avg	11006761	Virginiamycin	Adult Farmer	ShowerAir	Noncancer	0	0	0	mg/m3
Reclamation	Avg	11006761	Virginiamycin	Adult Farmer	Soil	Cancer	3.07165e-10	3.07165e-10	0.00369046	mg/kg
Reclamation	Avg	11006761	Virginiamycin	Adult Farmer	Soil	Noncancer	4.21397e-09	4.21397e-09	0.0332904	mg/kg
Reclamation	Avg	11006761	Virginiamycin	Adult Farmer	SurfaceWater	Cancer	1.76057e-18	1.76057e-18	7.87511e-17	mg/L
Reclamation	Avg	11006761	Virginiamycin	Adult Farmer	SurfaceWater	Noncancer	1.2852e-16	1.2852e-16	3.78e-15	mg/L
Reclamation	Avg	11006761	Virginiamycin	Adult Farmer	Total Ingestion	Cancer	3.83445e-06	3.83445e-06	0	NA
Reclamation	Avg	11006761	Virginiamycin	Adult Farmer	Total Ingestion	Noncancer	4.01067e-05	0	0	NA
Reclamation	Avg	11006761	Virginiamycin	Child of Farmer	Air	Cancer	8.03411e-11	0	4.32606e-13	mg/m3
Reclamation	Avg	11006761	Virginiamycin	Child of Farmer	Air	Noncancer	1.18718e-12	0	1.18718e-12	mg/m3
Reclamation	Avg	11006761	Virginiamycin	Child of Farmer	Beef	Cancer	1.37688e-06	1.37688e-06	0.00130086	mg/kg WW	BAF calculated
Reclamation	Avg	11006761	Virginiamycin	Child of Farmer	Beef	Noncancer	1.68461e-05	1.68461e-05	0.00276039	mg/kg WW	BAF calculated
Reclamation	Avg	11006761	Virginiamycin	Child of Farmer	Fish	Cancer	4.89135e-20	4.89135e-20	7.92312e-16	mg/kg WW
Reclamation	Avg	11006761	Virginiamycin	Child of Farmer	Fish	Noncancer	3.57065e-18	3.57065e-18	1.03e-14	mg/kg WW
Reclamation	Avg	11006761	Virginiamycin	Child of Farmer	GroundWater	Cancer	9.35529e-08	9.35529e-08	1.49767e-05	mg/L
Reclamation	Avg	11006761	Virginiamycin	Child of Farmer	GroundWater	Noncancer	6.58974e-07	6.58974e-07	1.49767e-05	mg/L
Reclamation	Avg	11006761	Virginiamycin	Child of Farmer	Milk	Cancer	3.60341e-06	3.60341e-06	0.000422035	mg/kg WW	BAF calculated
Reclamation	Avg	11006761	Virginiamycin	Child of Farmer	Milk	Noncancer	5.28023e-05	5.28023e-05	0.000894954	mg/kg WW	BAF calculated
Reclamation	Avg	11006761	Virginiamycin	Child of Farmer	Soil	Cancer	5.20927e-09	5.20927e-09	0.0131089	mg/kg
Reclamation	Avg	11006761	Virginiamycin	Child of Farmer	Soil	Noncancer	8.87744e-08	8.87744e-08	0.0332904	mg/kg
Reclamation	Avg	11006761	Virginiamycin	Child of Farmer	SurfaceWater	Cancer	2.27839e-18	2.27839e-18	2.90773e-16	mg/L
Reclamation	Avg	11006761	Virginiamycin	Child of Farmer	SurfaceWater	Noncancer	1.6632e-16	1.6632e-16	3.78e-15	mg/L
Reclamation	Avg	11006761	Virginiamycin	Child of Farmer	Total Ingestion	Cancer	5.07904e-06	5.07904e-06	0	NA
Reclamation	Avg	11006761	Virginiamycin	Child of Farmer	Total Ingestion	Noncancer	7.03962e-05	0	0	NA
Reclamation	Avg	13171216	Phosphamidon	Adult Farmer	Air	Cancer	2.01577e-10	0	2.93967e-13	mg/m3
Reclamation	Avg	13171216	Phosphamidon	Adult Farmer	Air	Noncancer	1.39716e-11	0	1.39716e-11	mg/m3
Reclamation	Avg	13171216	Phosphamidon	Adult Farmer	Beef	Cancer	8.22891e-08	8.22891e-08	4.17728e-05	mg/kg WW	BAF calculated
Reclamation	Avg	13171216	Phosphamidon	Adult Farmer	Beef	Noncancer	5.61413e-06	5.61413e-06	0.00187392	mg/kg WW	BAF calculated
Reclamation	Avg	13171216	Phosphamidon	Adult Farmer	Fish	Cancer	6.55584e-14	6.55584e-14	3.58026e-10	mg/kg WW
Reclamation	Avg	13171216	Phosphamidon	Adult Farmer	Fish	Noncancer	1.27345e-12	1.27345e-12	4.57284e-09	mg/kg WW
Reclamation	Avg	13171216	Phosphamidon	Adult Farmer	GroundWater	Cancer	2.26128e-05	2.26128e-05	0.00101148	mg/L
Reclamation	Avg	13171216	Phosphamidon	Adult Farmer	GroundWater	Noncancer	0.0015789	0.0015789	0.0464384	mg/L
Reclamation	Avg	13171216	Phosphamidon	Adult Farmer	Milk	Cancer	3.11043e-07	3.11043e-07	1.35156e-05	mg/kg WW	BAF calculated
Reclamation	Avg	13171216	Phosphamidon	Adult Farmer	Milk	Noncancer	2.12208e-05	2.12208e-05	0.000606309	mg/kg WW	BAF calculated
Reclamation	Avg	13171216	Phosphamidon	Adult Farmer	ShowerAir	Cancer	3.71202e-07	0	5.41336e-10	mg/m3
Reclamation	Avg	13171216	Phosphamidon	Adult Farmer	ShowerAir	Noncancer	2.48535e-08	0	2.48535e-08	mg/m3
Reclamation	Avg	13171216	Phosphamidon	Adult Farmer	Soil	Cancer	1.11357e-10	1.11357e-10	0.00133791	mg/kg
Reclamation	Avg	13171216	Phosphamidon	Adult Farmer	Soil	Noncancer	7.58647e-09	7.58647e-09	0.0599331	mg/kg
Reclamation	Avg	13171216	Phosphamidon	Adult Farmer	SurfaceWater	Cancer	4.06137e-12	4.06137e-12	1.81667e-10	mg/L
Reclamation	Avg	13171216	Phosphamidon	Adult Farmer	SurfaceWater	Noncancer	7.888e-11	7.888e-11	2.32e-09	mg/L
Reclamation	Avg	13171216	Phosphamidon	Adult Farmer	Total Ingestion	Cancer	2.30062e-05	2.30062e-05	0	NA
Reclamation	Avg	13171216	Phosphamidon	Adult Farmer	Total Ingestion	Noncancer	0.00160575	0	0	NA
Reclamation	Avg	13171216	Phosphamidon	Child of Farmer	Air	Cancer	2.01577e-10	0	1.08542e-12	mg/m3
Reclamation	Avg	13171216	Phosphamidon	Child of Farmer	Air	Noncancer	1.39716e-11	0	1.39716e-11	mg/m3
Reclamation	Avg	13171216	Phosphamidon	Child of Farmer	Beef	Cancer	1.67626e-07	1.67626e-07	0.000154238	mg/kg WW	BAF calculated
Reclamation	Avg	13171216	Phosphamidon	Child of Farmer	Beef	Noncancer	1.14362e-05	1.14362e-05	0.00187392	mg/kg WW	BAF calculated
Reclamation	Avg	13171216	Phosphamidon	Child of Farmer	Fish	Cancer	8.16103e-14	8.16103e-14	1.32194e-09	mg/kg WW
Reclamation	Avg	13171216	Phosphamidon	Child of Farmer	Fish	Noncancer	1.58525e-12	1.58525e-12	4.57284e-09	mg/kg WW
Reclamation	Avg	13171216	Phosphamidon	Child of Farmer	GroundWater	Cancer	2.92636e-05	2.92636e-05	0.00373468	mg/L
Reclamation	Avg	13171216	Phosphamidon	Child of Farmer	GroundWater	Noncancer	0.00204329	0.00204329	0.0464384	mg/L
Reclamation	Avg	13171216	Phosphamidon	Child of Farmer	Milk	Cancer	5.2433e-07	5.2433e-07	4.99036e-05	mg/kg WW	BAF calculated
Reclamation	Avg	13171216	Phosphamidon	Child of Farmer	Milk	Noncancer	3.57723e-05	3.57723e-05	0.000606309	mg/kg WW	BAF calculated
Reclamation	Avg	13171216	Phosphamidon	Child of Farmer	Soil	Cancer	2.34592e-09	2.34592e-09	0.00493997	mg/kg
Reclamation	Avg	13171216	Phosphamidon	Child of Farmer	Soil	Noncancer	1.59822e-07	1.59822e-07	0.0599331	mg/kg
Reclamation	Avg	13171216	Phosphamidon	Child of Farmer	SurfaceWater	Cancer	5.25589e-12	5.25589e-12	6.70769e-10	mg/L
Reclamation	Avg	13171216	Phosphamidon	Child of Farmer	SurfaceWater	Noncancer	1.0208e-10	1.0208e-10	2.32e-09	mg/L
Reclamation	Avg	13171216	Phosphamidon	Child of Farmer	Total Ingestion	Cancer	2.99579e-05	2.99579e-05	0	NA
Reclamation	Avg	13171216	Phosphamidon	Child of Farmer	Total Ingestion	Noncancer	0.00209066	0	0	NA
Reclamation	Avg	14206587	4-epi-Oxytetracycline	Adult Farmer	Air	Cancer	1.87081e-11	0	2.72827e-14	mg/m3
Reclamation	Avg	14206587	4-epi-Oxytetracycline	Adult Farmer	Air	Noncancer	2.76388e-13	0	2.76388e-13	mg/m3
Reclamation	Avg	14206587	4-epi-Oxytetracycline	Adult Farmer	Beef	Cancer	1.74121e-09	1.74121e-09	8.83898e-07	mg/kg WW	BAF calculated
Reclamation	Avg	14206587	4-epi-Oxytetracycline	Adult Farmer	Beef	Noncancer	2.10934e-08	2.10934e-08	7.0407e-06	mg/kg WW	BAF calculated
Reclamation	Avg	14206587	4-epi-Oxytetracycline	Adult Farmer	Fish	Cancer	1.90954e-15	1.90954e-15	1.04283e-11	mg/kg WW
Reclamation	Avg	14206587	4-epi-Oxytetracycline	Adult Farmer	Fish	Noncancer	2.92111e-15	2.92111e-15	1.04894e-11	mg/kg WW
Reclamation	Avg	14206587	4-epi-Oxytetracycline	Adult Farmer	GroundWater	Cancer	8.30615e-08	8.30615e-08	3.71537e-06	mg/L
Reclamation	Avg	14206587	4-epi-Oxytetracycline	Adult Farmer	GroundWater	Noncancer	1.26323e-07	1.26323e-07	3.71537e-06	mg/L
Reclamation	Avg	14206587	4-epi-Oxytetracycline	Adult Farmer	Milk	Cancer	6.58412e-09	6.58412e-09	2.86096e-07	mg/kg WW	BAF calculated
Reclamation	Avg	14206587	4-epi-Oxytetracycline	Adult Farmer	Milk	Noncancer	7.97344e-08	7.97344e-08	2.27812e-06	mg/kg WW	BAF calculated
Reclamation	Avg	14206587	4-epi-Oxytetracycline	Adult Farmer	ShowerAir	Cancer	1.51018e-11	0	2.20234e-14	mg/m3
Reclamation	Avg	14206587	4-epi-Oxytetracycline	Adult Farmer	ShowerAir	Noncancer	2.20234e-14	0	2.20234e-14	mg/m3
Reclamation	Avg	14206587	4-epi-Oxytetracycline	Adult Farmer	Soil	Cancer	6.84586e-11	6.84586e-11	0.000822501	mg/kg
Reclamation	Avg	14206587	4-epi-Oxytetracycline	Adult Farmer	Soil	Noncancer	9.79443e-10	9.79443e-10	0.0077376	mg/kg
Reclamation	Avg	14206587	4-epi-Oxytetracycline	Adult Farmer	SurfaceWater	Cancer	1.28185e-13	1.28185e-13	5.73375e-12	mg/L
Reclamation	Avg	14206587	4-epi-Oxytetracycline	Adult Farmer	SurfaceWater	Noncancer	1.9584e-13	1.9584e-13	5.76e-12	mg/L
Reclamation	Avg	14206587	4-epi-Oxytetracycline	Adult Farmer	Total Ingestion	Cancer	9.14553e-08	9.14553e-08	0	NA
Reclamation	Avg	14206587	4-epi-Oxytetracycline	Adult Farmer	Total Ingestion	Noncancer	2.2813e-07	0	0	NA
Reclamation	Avg	14206587	4-epi-Oxytetracycline	Child of Farmer	Air	Cancer	1.81046e-11	0	9.74861e-14	mg/m3
Reclamation	Avg	14206587	4-epi-Oxytetracycline	Child of Farmer	Air	Noncancer	2.76388e-13	0	2.76388e-13	mg/m3
Reclamation	Avg	14206587	4-epi-Oxytetracycline	Child of Farmer	Beef	Cancer	3.30516e-09	3.30516e-09	3.12756e-06	mg/kg WW	BAF calculated
Reclamation	Avg	14206587	4-epi-Oxytetracycline	Child of Farmer	Beef	Noncancer	4.2968e-08	4.2968e-08	7.0407e-06	mg/kg WW	BAF calculated
Reclamation	Avg	14206587	4-epi-Oxytetracycline	Child of Farmer	Fish	Cancer	5.14351e-16	5.14351e-16	1.03405e-11	mg/kg WW
Reclamation	Avg	14206587	4-epi-Oxytetracycline	Child of Farmer	Fish	Noncancer	3.63633e-15	3.63633e-15	1.04894e-11	mg/kg WW
Reclamation	Avg	14206587	4-epi-Oxytetracycline	Child of Farmer	GroundWater	Cancer	2.32084e-08	2.32084e-08	3.71537e-06	mg/L
Reclamation	Avg	14206587	4-epi-Oxytetracycline	Child of Farmer	GroundWater	Noncancer	1.63476e-07	1.63476e-07	3.71537e-06	mg/L
Reclamation	Avg	14206587	4-epi-Oxytetracycline	Child of Farmer	Milk	Cancer	8.86364e-09	8.86364e-09	1.01229e-06	mg/kg WW	BAF calculated
Reclamation	Avg	14206587	4-epi-Oxytetracycline	Child of Farmer	Milk	Noncancer	1.34409e-07	1.34409e-07	2.27812e-06	mg/kg WW	BAF calculated
Reclamation	Avg	14206587	4-epi-Oxytetracycline	Child of Farmer	Soil	Cancer	1.19288e-09	1.19288e-09	0.00294902	mg/kg
Reclamation	Avg	14206587	4-epi-Oxytetracycline	Child of Farmer	Soil	Noncancer	2.06336e-08	2.06336e-08	0.0077376	mg/kg
Reclamation	Avg	14206587	4-epi-Oxytetracycline	Child of Farmer	SurfaceWater	Cancer	3.54477e-14	3.54477e-14	5.69e-12	mg/L
Reclamation	Avg	14206587	4-epi-Oxytetracycline	Child of Farmer	SurfaceWater	Noncancer	2.5344e-13	2.5344e-13	5.76e-12	mg/L
Reclamation	Avg	14206587	4-epi-Oxytetracycline	Child of Farmer	Total Ingestion	Cancer	3.657e-08	3.657e-08	0	NA
Reclamation	Avg	14206587	4-epi-Oxytetracycline	Child of Farmer	Total Ingestion	Noncancer	3.61487e-07	0	0	NA
Reclamation	Avg	14698294	Oxolinic acid	Adult Farmer	Air	Cancer	6.36081e-27	0	9.27618e-30	mg/m3
Reclamation	Avg	14698294	Oxolinic acid	Adult Farmer	Air	Noncancer	4.36461e-28	0	4.36461e-28	mg/m3
Reclamation	Avg	14698294	Oxolinic acid	Adult Farmer	Beef	Cancer	5.17392e-23	5.17392e-23	2.62646e-20	mg/kg WW	BAF calculated
Reclamation	Avg	14698294	Oxolinic acid	Adult Farmer	Beef	Noncancer	3.7261e-21	3.7261e-21	1.24373e-18	mg/kg WW	BAF calculated
Reclamation	Avg	14698294	Oxolinic acid	Adult Farmer	Fish	Cancer	1.17076e-34	1.17076e-34	6.39375e-31	mg/kg WW
Reclamation	Avg	14698294	Oxolinic acid	Adult Farmer	Fish	Noncancer	8.54658e-33	8.54658e-33	3.069e-29	mg/kg WW
Reclamation	Avg	14698294	Oxolinic acid	Adult Farmer	GroundWater	Cancer	1.62682e-20	1.62682e-20	7.27685e-19	mg/L
Reclamation	Avg	14698294	Oxolinic acid	Adult Farmer	GroundWater	Noncancer	1.18379e-18	1.18379e-18	3.48174e-17	mg/L
Reclamation	Avg	14698294	Oxolinic acid	Adult Farmer	Milk	Cancer	1.95631e-22	1.95631e-22	8.50064e-21	mg/kg WW	BAF calculated
Reclamation	Avg	14698294	Oxolinic acid	Adult Farmer	Milk	Noncancer	1.40888e-20	1.40888e-20	4.02537e-19	mg/kg WW	BAF calculated
Reclamation	Avg	14698294	Oxolinic acid	Adult Farmer	ShowerAir	Cancer	0	0	0	mg/m3
Reclamation	Avg	14698294	Oxolinic acid	Adult Farmer	ShowerAir	Noncancer	0	0	0	mg/m3
Reclamation	Avg	14698294	Oxolinic acid	Adult Farmer	Soil	Cancer	5.01915e-26	5.01915e-26	6.0303e-19	mg/kg
Reclamation	Avg	14698294	Oxolinic acid	Adult Farmer	Soil	Noncancer	3.61147e-24	3.61147e-24	2.85306e-17	mg/kg
Reclamation	Avg	14698294	Oxolinic acid	Adult Farmer	SurfaceWater	Cancer	7.07945e-33	7.07945e-33	3.16667e-31	mg/L
Reclamation	Avg	14698294	Oxolinic acid	Adult Farmer	SurfaceWater	Noncancer	5.168e-31	5.168e-31	1.52e-29	mg/L
Reclamation	Avg	14698294	Oxolinic acid	Adult Farmer	Total Ingestion	Cancer	1.65157e-20	1.65157e-20	0	NA
Reclamation	Avg	14698294	Oxolinic acid	Adult Farmer	Total Ingestion	Noncancer	1.20161e-18	0	0	NA
Reclamation	Avg	14698294	Oxolinic acid	Child of Farmer	Air	Cancer	6.36081e-27	0	3.42505e-29	mg/m3
Reclamation	Avg	14698294	Oxolinic acid	Child of Farmer	Air	Noncancer	4.36461e-28	0	4.36461e-28	mg/m3
Reclamation	Avg	14698294	Oxolinic acid	Child of Farmer	Beef	Cancer	1.05395e-22	1.05395e-22	9.6977e-20	mg/kg WW	BAF calculated
Reclamation	Avg	14698294	Oxolinic acid	Child of Farmer	Beef	Noncancer	7.59021e-21	7.59021e-21	1.24373e-18	mg/kg WW	BAF calculated
Reclamation	Avg	14698294	Oxolinic acid	Child of Farmer	Fish	Cancer	1.45742e-34	1.45742e-34	2.36077e-30	mg/kg WW
Reclamation	Avg	14698294	Oxolinic acid	Child of Farmer	Fish	Noncancer	1.06392e-32	1.06392e-32	3.069e-29	mg/kg WW
Reclamation	Avg	14698294	Oxolinic acid	Child of Farmer	GroundWater	Cancer	2.1053e-20	2.1053e-20	2.68684e-18	mg/L
Reclamation	Avg	14698294	Oxolinic acid	Child of Farmer	GroundWater	Noncancer	1.53197e-18	1.53197e-18	3.48174e-17	mg/L
Reclamation	Avg	14698294	Oxolinic acid	Child of Farmer	Milk	Cancer	3.29778e-22	3.29778e-22	3.1387e-20	mg/kg WW	BAF calculated
Reclamation	Avg	14698294	Oxolinic acid	Child of Farmer	Milk	Noncancer	2.37497e-20	2.37497e-20	4.02537e-19	mg/kg WW	BAF calculated
Reclamation	Avg	14698294	Oxolinic acid	Child of Farmer	Soil	Cancer	1.05737e-24	1.05737e-24	2.22657e-18	mg/kg
Reclamation	Avg	14698294	Oxolinic acid	Child of Farmer	Soil	Noncancer	7.60816e-23	7.60816e-23	2.85306e-17	mg/kg
Reclamation	Avg	14698294	Oxolinic acid	Child of Farmer	SurfaceWater	Cancer	9.16164e-33	9.16164e-33	1.16923e-30	mg/L
Reclamation	Avg	14698294	Oxolinic acid	Child of Farmer	SurfaceWater	Noncancer	6.688e-31	6.688e-31	1.52e-29	mg/L
Reclamation	Avg	14698294	Oxolinic acid	Child of Farmer	Total Ingestion	Cancer	2.14893e-20	2.14893e-20	0	NA
Reclamation	Avg	14698294	Oxolinic acid	Child of Farmer	Total Ingestion	Noncancer	1.56338e-18	0	0	NA
Reclamation	Avg	14797558	Nitrate	Adult Farmer	Air	Cancer	0	0	0	mg/m3
Reclamation	Avg	14797558	Nitrate	Adult Farmer	Air	Noncancer	0	0	0	mg/m3
Reclamation	Avg	14797558	Nitrate	Adult Farmer	Beef	Cancer	0	0	0	mg/kg WW	BAF missing
Reclamation	Avg	14797558	Nitrate	Adult Farmer	Beef	Noncancer	0	0	0	mg/kg WW	BAF missing
Reclamation	Avg	14797558	Nitrate	Adult Farmer	Fish	Cancer	0	0	0	mg/kg WW
Reclamation	Avg	14797558	Nitrate	Adult Farmer	Fish	Noncancer	0	0	0	mg/kg WW
Reclamation	Avg	14797558	Nitrate	Adult Farmer	GroundWater	Cancer	0.0316301	0.0316301	1.41483	mg/L
Reclamation	Avg	14797558	Nitrate	Adult Farmer	GroundWater	Noncancer	2.30894	2.30894	67.9101	mg/L
Reclamation	Avg	14797558	Nitrate	Adult Farmer	Milk	Cancer	0	0	0	mg/kg WW	BAF missing
Reclamation	Avg	14797558	Nitrate	Adult Farmer	Milk	Noncancer	0	0	0	mg/kg WW	BAF missing
Reclamation	Avg	14797558	Nitrate	Adult Farmer	Soil	Cancer	3.55844e-08	3.55844e-08	0.427531	mg/kg
Reclamation	Avg	14797558	Nitrate	Adult Farmer	Soil	Noncancer	2.59753e-06	2.59753e-06	20.5205	mg/kg
Reclamation	Avg	14797558	Nitrate	Adult Farmer	SurfaceWater	Cancer	0	0	0	mg/L
Reclamation	Avg	14797558	Nitrate	Adult Farmer	SurfaceWater	Noncancer	0	0	0	mg/L
Reclamation	Avg	14797558	Nitrate	Adult Farmer	Total Ingestion	Cancer	0.0316302	0.0316302	0	NA
Reclamation	Avg	14797558	Nitrate	Adult Farmer	Total Ingestion	Noncancer	2.30895	0	0	NA
Reclamation	Avg	14797558	Nitrate	Child of Farmer	Air	Cancer	0	0	0	mg/m3
Reclamation	Avg	14797558	Nitrate	Child of Farmer	Air	Noncancer	0	0	0	mg/m3
Reclamation	Avg	14797558	Nitrate	Child of Farmer	Beef	Cancer	0	0	0	mg/kg WW	BAF missing
Reclamation	Avg	14797558	Nitrate	Child of Farmer	Beef	Noncancer	0	0	0	mg/kg WW	BAF missing
Reclamation	Avg	14797558	Nitrate	Child of Farmer	Fish	Cancer	0	0	0	mg/kg WW
Reclamation	Avg	14797558	Nitrate	Child of Farmer	Fish	Noncancer	0	0	0	mg/kg WW
Reclamation	Avg	14797558	Nitrate	Child of Farmer	GroundWater	Cancer	0.0409331	0.0409331	5.22398	mg/L
Reclamation	Avg	14797558	Nitrate	Child of Farmer	GroundWater	Noncancer	2.98805	2.98805	67.9101	mg/L
Reclamation	Avg	14797558	Nitrate	Child of Farmer	Milk	Cancer	0	0	0	mg/kg WW	BAF missing
Reclamation	Avg	14797558	Nitrate	Child of Farmer	Milk	Noncancer	0	0	0	mg/kg WW	BAF missing
Reclamation	Avg	14797558	Nitrate	Child of Farmer	Soil	Cancer	7.49644e-07	7.49644e-07	1.57858	mg/kg
Reclamation	Avg	14797558	Nitrate	Child of Farmer	Soil	Noncancer	5.47213e-05	5.47213e-05	20.5205	mg/kg
Reclamation	Avg	14797558	Nitrate	Child of Farmer	SurfaceWater	Cancer	0	0	0	mg/L
Reclamation	Avg	14797558	Nitrate	Child of Farmer	SurfaceWater	Noncancer	0	0	0	mg/L
Reclamation	Avg	14797558	Nitrate	Child of Farmer	Total Ingestion	Cancer	0.0409339	0.0409339	0	NA
Reclamation	Avg	14797558	Nitrate	Child of Farmer	Total Ingestion	Noncancer	2.9881	0	0	NA
Reclamation	Avg	14797650	Nitrite	Adult Farmer	Air	Cancer	0	0	0	mg/m3
Reclamation	Avg	14797650	Nitrite	Adult Farmer	Air	Noncancer	0	0	0	mg/m3
Reclamation	Avg	14797650	Nitrite	Adult Farmer	Beef	Cancer	0	0	0	mg/kg WW	BAF missing
Reclamation	Avg	14797650	Nitrite	Adult Farmer	Beef	Noncancer	0	0	0	mg/kg WW	BAF missing
Reclamation	Avg	14797650	Nitrite	Adult Farmer	Fish	Cancer	0	0	0	mg/kg WW
Reclamation	Avg	14797650	Nitrite	Adult Farmer	Fish	Noncancer	0	0	0	mg/kg WW
Reclamation	Avg	14797650	Nitrite	Adult Farmer	GroundWater	Cancer	0.0316289	0.0316289	1.41477	mg/L
Reclamation	Avg	14797650	Nitrite	Adult Farmer	GroundWater	Noncancer	2.30884	2.30884	67.9072	mg/L
Reclamation	Avg	14797650	Nitrite	Adult Farmer	Milk	Cancer	0	0	0	mg/kg WW	BAF missing
Reclamation	Avg	14797650	Nitrite	Adult Farmer	Milk	Noncancer	0	0	0	mg/kg WW	BAF missing
Reclamation	Avg	14797650	Nitrite	Adult Farmer	Soil	Cancer	3.64261e-08	3.64261e-08	0.437644	mg/kg
Reclamation	Avg	14797650	Nitrite	Adult Farmer	Soil	Noncancer	2.65895e-06	2.65895e-06	21.0057	mg/kg
Reclamation	Avg	14797650	Nitrite	Adult Farmer	SurfaceWater	Cancer	0	0	0	mg/L
Reclamation	Avg	14797650	Nitrite	Adult Farmer	SurfaceWater	Noncancer	0	0	0	mg/L
Reclamation	Avg	14797650	Nitrite	Adult Farmer	Total Ingestion	Cancer	0.0316289	0.0316289	0	NA
Reclamation	Avg	14797650	Nitrite	Adult Farmer	Total Ingestion	Noncancer	2.30885	0	0	NA
Reclamation	Avg	14797650	Nitrite	Child of Farmer	Air	Cancer	0	0	0	mg/m3
Reclamation	Avg	14797650	Nitrite	Child of Farmer	Air	Noncancer	0	0	0	mg/m3
Reclamation	Avg	14797650	Nitrite	Child of Farmer	Beef	Cancer	0	0	0	mg/kg WW	BAF missing
Reclamation	Avg	14797650	Nitrite	Child of Farmer	Beef	Noncancer	0	0	0	mg/kg WW	BAF missing
Reclamation	Avg	14797650	Nitrite	Child of Farmer	Fish	Cancer	0	0	0	mg/kg WW
Reclamation	Avg	14797650	Nitrite	Child of Farmer	Fish	Noncancer	0	0	0	mg/kg WW
Reclamation	Avg	14797650	Nitrite	Child of Farmer	GroundWater	Cancer	0.0409315	0.0409315	5.22377	mg/L
Reclamation	Avg	14797650	Nitrite	Child of Farmer	GroundWater	Noncancer	2.98792	2.98792	67.9072	mg/L
Reclamation	Avg	14797650	Nitrite	Child of Farmer	Milk	Cancer	0	0	0	mg/kg WW	BAF missing
Reclamation	Avg	14797650	Nitrite	Child of Farmer	Milk	Noncancer	0	0	0	mg/kg WW	BAF missing
Reclamation	Avg	14797650	Nitrite	Child of Farmer	Soil	Cancer	7.67376e-07	7.67376e-07	1.61592	mg/kg
Reclamation	Avg	14797650	Nitrite	Child of Farmer	Soil	Noncancer	5.60151e-05	5.60151e-05	21.0057	mg/kg
Reclamation	Avg	14797650	Nitrite	Child of Farmer	SurfaceWater	Cancer	0	0	0	mg/L
Reclamation	Avg	14797650	Nitrite	Child of Farmer	SurfaceWater	Noncancer	0	0	0	mg/L
Reclamation	Avg	14797650	Nitrite	Child of Farmer	Total Ingestion	Cancer	0.0409323	0.0409323	0	NA
Reclamation	Avg	14797650	Nitrite	Child of Farmer	Total Ingestion	Noncancer	2.98797	0	0	NA
Reclamation	Avg	15687271	Ibuprofen	Adult Farmer	Air	Cancer	1.38769e-09	0	2.02371e-12	mg/m3
Reclamation	Avg	15687271	Ibuprofen	Adult Farmer	Air	Noncancer	9.71043e-11	0	9.71043e-11	mg/m3
Reclamation	Avg	15687271	Ibuprofen	Adult Farmer	Beef	Cancer	3.58004e-07	3.58004e-07	0.000181736	mg/kg WW	BAF calculated
Reclamation	Avg	15687271	Ibuprofen	Adult Farmer	Beef	Noncancer	2.60515e-05	2.60515e-05	0.00869566	mg/kg WW	BAF calculated
Reclamation	Avg	15687271	Ibuprofen	Adult Farmer	Fish	Cancer	2.79256e-14	2.79256e-14	1.52507e-10	mg/kg WW
Reclamation	Avg	15687271	Ibuprofen	Adult Farmer	Fish	Noncancer	2.03857e-12	2.03857e-12	7.32032e-09	mg/kg WW
Reclamation	Avg	15687271	Ibuprofen	Adult Farmer	GroundWater	Cancer	0	0	0	mg/L
Reclamation	Avg	15687271	Ibuprofen	Adult Farmer	GroundWater	Noncancer	0	0	0	mg/L
Reclamation	Avg	15687271	Ibuprofen	Adult Farmer	Milk	Cancer	1.27975e-06	1.27975e-06	5.5608e-05	mg/kg WW	BAF calculated
Reclamation	Avg	15687271	Ibuprofen	Adult Farmer	Milk	Noncancer	9.3133e-05	9.3133e-05	0.00266094	mg/kg WW	BAF calculated
Reclamation	Avg	15687271	Ibuprofen	Adult Farmer	ShowerAir	Cancer	0	0	0	mg/m3
Reclamation	Avg	15687271	Ibuprofen	Adult Farmer	ShowerAir	Noncancer	0	0	0	mg/m3
Reclamation	Avg	15687271	Ibuprofen	Adult Farmer	Soil	Cancer	1.35003e-10	1.35003e-10	0.001622	mg/kg
Reclamation	Avg	15687271	Ibuprofen	Adult Farmer	Soil	Noncancer	9.80657e-09	9.80657e-09	0.0774719	mg/kg
Reclamation	Avg	15687271	Ibuprofen	Adult Farmer	SurfaceWater	Cancer	5.49589e-15	5.49589e-15	2.45833e-13	mg/L
Reclamation	Avg	15687271	Ibuprofen	Adult Farmer	SurfaceWater	Noncancer	4.012e-13	4.012e-13	1.18e-11	mg/L
Reclamation	Avg	15687271	Ibuprofen	Adult Farmer	Total Ingestion	Cancer	1.63789e-06	1.63789e-06	0	NA
Reclamation	Avg	15687271	Ibuprofen	Adult Farmer	Total Ingestion	Noncancer	0.000119194	0	0	NA
Reclamation	Avg	15687271	Ibuprofen	Child of Farmer	Air	Cancer	1.38769e-09	0	7.47216e-12	mg/m3
Reclamation	Avg	15687271	Ibuprofen	Child of Farmer	Air	Noncancer	9.71043e-11	0	9.71043e-11	mg/m3
Reclamation	Avg	15687271	Ibuprofen	Child of Farmer	Beef	Cancer	7.29268e-07	7.29268e-07	0.000671024	mg/kg WW	BAF calculated
Reclamation	Avg	15687271	Ibuprofen	Child of Farmer	Beef	Noncancer	5.30679e-05	5.30679e-05	0.00869566	mg/kg WW	BAF calculated
Reclamation	Avg	15687271	Ibuprofen	Child of Farmer	Fish	Cancer	3.47632e-14	3.47632e-14	5.63102e-10	mg/kg WW
Reclamation	Avg	15687271	Ibuprofen	Child of Farmer	Fish	Noncancer	2.53771e-12	2.53771e-12	7.32032e-09	mg/kg WW
Reclamation	Avg	15687271	Ibuprofen	Child of Farmer	GroundWater	Cancer	0	0	0	mg/L
Reclamation	Avg	15687271	Ibuprofen	Child of Farmer	GroundWater	Noncancer	0	0	0	mg/L
Reclamation	Avg	15687271	Ibuprofen	Child of Farmer	Milk	Cancer	2.15729e-06	2.15729e-06	0.000205322	mg/kg WW	BAF calculated
Reclamation	Avg	15687271	Ibuprofen	Child of Farmer	Milk	Noncancer	0.000156996	0.000156996	0.00266094	mg/kg WW	BAF calculated
Reclamation	Avg	15687271	Ibuprofen	Child of Farmer	Soil	Cancer	2.84405e-09	2.84405e-09	0.00598892	mg/kg
Reclamation	Avg	15687271	Ibuprofen	Child of Farmer	Soil	Noncancer	2.06592e-07	2.06592e-07	0.0774719	mg/kg
Reclamation	Avg	15687271	Ibuprofen	Child of Farmer	SurfaceWater	Cancer	7.11233e-15	7.11233e-15	9.07692e-13	mg/L
Reclamation	Avg	15687271	Ibuprofen	Child of Farmer	SurfaceWater	Noncancer	5.192e-13	5.192e-13	1.18e-11	mg/L
Reclamation	Avg	15687271	Ibuprofen	Child of Farmer	Total Ingestion	Cancer	2.8894e-06	2.8894e-06	0	NA
Reclamation	Avg	15687271	Ibuprofen	Child of Farmer	Total Ingestion	Noncancer	0.00021027	0	0	NA
Reclamation	Avg	16065831	Chromium (III)	Adult Farmer	Air	Cancer	1.78472e-24	0	2.60271e-27	mg/m3
Reclamation	Avg	16065831	Chromium (III)	Adult Farmer	Air	Noncancer	6.79131e-27	0	6.79131e-27	mg/m3
Reclamation	Avg	16065831	Chromium (III)	Adult Farmer	Beef	Cancer	4.36921e-22	4.36921e-22	2.21796e-19	mg/kg WW
Reclamation	Avg	16065831	Chromium (III)	Adult Farmer	Beef	Noncancer	1.63771e-21	1.63771e-21	5.46646e-19	mg/kg WW
Reclamation	Avg	16065831	Chromium (III)	Adult Farmer	Fish	Cancer	1.81051e-31	1.81051e-31	9.8875e-28	mg/kg WW
Reclamation	Avg	16065831	Chromium (III)	Adult Farmer	Fish	Noncancer	2.77367e-31	2.77367e-31	9.96e-28	mg/kg WW
Reclamation	Avg	16065831	Chromium (III)	Adult Farmer	GroundWater	Cancer	1.04412e-23	1.04412e-23	4.67038e-22	mg/L
Reclamation	Avg	16065831	Chromium (III)	Adult Farmer	GroundWater	Noncancer	1.58793e-23	1.58793e-23	4.67038e-22	mg/L
Reclamation	Avg	16065831	Chromium (III)	Adult Farmer	Milk	Cancer	1.22926e-21	1.22926e-21	5.34143e-20	mg/kg WW
Reclamation	Avg	16065831	Chromium (III)	Adult Farmer	Milk	Noncancer	4.56529e-21	4.56529e-21	1.30437e-19	mg/kg WW
Reclamation	Avg	16065831	Chromium (III)	Adult Farmer	Soil	Cancer	6.4615e-24	6.4615e-24	7.76322e-17	mg/kg
Reclamation	Avg	16065831	Chromium (III)	Adult Farmer	Soil	Noncancer	2.45176e-23	2.45176e-23	1.93689e-16	mg/kg
Reclamation	Avg	16065831	Chromium (III)	Adult Farmer	SurfaceWater	Cancer	2.01019e-29	2.01019e-29	8.99167e-28	mg/L
Reclamation	Avg	16065831	Chromium (III)	Adult Farmer	SurfaceWater	Noncancer	3.2436e-29	3.2436e-29	9.54e-28	mg/L
Reclamation	Avg	16065831	Chromium (III)	Adult Farmer	Total Ingestion	Cancer	1.68308e-21	1.68308e-21	0	NA
Reclamation	Avg	16065831	Chromium (III)	Adult Farmer	Total Ingestion	Noncancer	6.24339e-21	0	0	NA
Reclamation	Avg	16065831	Chromium (III)	Child of Farmer	Air	Cancer	8.37411e-25	0	4.50913e-27	mg/m3
Reclamation	Avg	16065831	Chromium (III)	Child of Farmer	Air	Noncancer	6.79131e-27	0	6.79131e-27	mg/m3
Reclamation	Avg	16065831	Chromium (III)	Child of Farmer	Beef	Cancer	3.89187e-22	3.89187e-22	3.8852e-19	mg/kg WW
Reclamation	Avg	16065831	Chromium (III)	Child of Farmer	Beef	Noncancer	3.33607e-21	3.33607e-21	5.46646e-19	mg/kg WW
Reclamation	Avg	16065831	Chromium (III)	Child of Farmer	Fish	Cancer	4.90956e-32	4.90956e-32	9.85385e-28	mg/kg WW
Reclamation	Avg	16065831	Chromium (III)	Child of Farmer	Fish	Noncancer	3.4528e-31	3.4528e-31	9.96e-28	mg/kg WW
Reclamation	Avg	16065831	Chromium (III)	Child of Farmer	GroundWater	Cancer	2.91739e-24	2.91739e-24	4.67038e-22	mg/L
Reclamation	Avg	16065831	Chromium (III)	Child of Farmer	GroundWater	Noncancer	2.05497e-23	2.05497e-23	4.67038e-22	mg/L
Reclamation	Avg	16065831	Chromium (III)	Child of Farmer	Milk	Cancer	6.61262e-22	6.61262e-22	9.31594e-20	mg/kg WW
Reclamation	Avg	16065831	Chromium (III)	Child of Farmer	Milk	Noncancer	7.69577e-21	7.69577e-21	1.30437e-19	mg/kg WW
Reclamation	Avg	16065831	Chromium (III)	Child of Farmer	Soil	Cancer	4.15728e-23	4.15728e-23	1.36779e-16	mg/kg
Reclamation	Avg	16065831	Chromium (III)	Child of Farmer	Soil	Noncancer	5.16505e-22	5.16505e-22	1.93689e-16	mg/kg
Reclamation	Avg	16065831	Chromium (III)	Child of Farmer	SurfaceWater	Cancer	5.64318e-30	5.64318e-30	9.02308e-28	mg/L
Reclamation	Avg	16065831	Chromium (III)	Child of Farmer	SurfaceWater	Noncancer	4.1976e-29	4.1976e-29	9.54e-28	mg/L
Reclamation	Avg	16065831	Chromium (III)	Child of Farmer	Total Ingestion	Cancer	1.09494e-21	1.09494e-21	0	NA
Reclamation	Avg	16065831	Chromium (III)	Child of Farmer	Total Ingestion	Noncancer	1.15689e-20	0	0	NA
Reclamation	Avg	16984488	Fluoride	Adult Farmer	Air	Cancer	1.09581e-07	0	1.59806e-10	mg/m3
Reclamation	Avg	16984488	Fluoride	Adult Farmer	Air	Noncancer	9.15563e-10	0	9.15563e-10	mg/m3
Reclamation	Avg	16984488	Fluoride	Adult Farmer	Beef	Cancer	0.00173404	0.00173404	0.88026	mg/kg WW
Reclamation	Avg	16984488	Fluoride	Adult Farmer	Beef	Noncancer	0.0136785	0.0136785	4.56571	mg/kg WW
Reclamation	Avg	16984488	Fluoride	Adult Farmer	Fish	Cancer	2.4513e-12	2.4513e-12	1.3387e-08	mg/kg WW
Reclamation	Avg	16984488	Fluoride	Adult Farmer	Fish	Noncancer	3.74696e-12	3.74696e-12	1.3455e-08	mg/kg WW
Reclamation	Avg	16984488	Fluoride	Adult Farmer	GroundWater	Cancer	0.000140902	0.000140902	0.00630258	mg/L
Reclamation	Avg	16984488	Fluoride	Adult Farmer	GroundWater	Noncancer	0.000214288	0.000214288	0.00630258	mg/L
Reclamation	Avg	16984488	Fluoride	Adult Farmer	Milk	Cancer	0.000170371	0.000170371	0.00740303	mg/kg WW
Reclamation	Avg	16984488	Fluoride	Adult Farmer	Milk	Noncancer	0.00133334	0.00133334	0.0380954	mg/kg WW
Reclamation	Avg	16984488	Fluoride	Adult Farmer	Soil	Cancer	3.97624e-07	3.97624e-07	4.77728	mg/kg
Reclamation	Avg	16984488	Fluoride	Adult Farmer	Soil	Noncancer	3.24849e-06	3.24849e-06	25.6631	mg/kg
Reclamation	Avg	16984488	Fluoride	Adult Farmer	SurfaceWater	Cancer	1.12619e-10	1.12619e-10	5.0375e-09	mg/L
Reclamation	Avg	16984488	Fluoride	Adult Farmer	SurfaceWater	Noncancer	1.7204e-10	1.7204e-10	5.06e-09	mg/L
Reclamation	Avg	16984488	Fluoride	Adult Farmer	Total Ingestion	Cancer	0.00204571	0.00204571	0	NA
Reclamation	Avg	16984488	Fluoride	Adult Farmer	Total Ingestion	Noncancer	0.0152294	0	0	NA
Reclamation	Avg	16984488	Fluoride	Child of Farmer	Air	Cancer	9.41553e-08	0	5.0699e-10	mg/m3
Reclamation	Avg	16984488	Fluoride	Child of Farmer	Air	Noncancer	9.15563e-10	0	9.15563e-10	mg/m3
Reclamation	Avg	16984488	Fluoride	Child of Farmer	Beef	Cancer	0.00286939	0.00286939	2.80068	mg/kg WW
Reclamation	Avg	16984488	Fluoride	Child of Farmer	Beef	Noncancer	0.0278636	0.0278636	4.56571	mg/kg WW
Reclamation	Avg	16984488	Fluoride	Child of Farmer	Fish	Cancer	6.63808e-13	6.63808e-13	1.33276e-08	mg/kg WW
Reclamation	Avg	16984488	Fluoride	Child of Farmer	Fish	Noncancer	4.6644e-12	4.6644e-12	1.3455e-08	mg/kg WW
Reclamation	Avg	16984488	Fluoride	Child of Farmer	GroundWater	Cancer	3.93696e-05	3.93696e-05	0.00630258	mg/L
Reclamation	Avg	16984488	Fluoride	Child of Farmer	GroundWater	Noncancer	0.000277314	0.000277314	0.00630258	mg/L
Reclamation	Avg	16984488	Fluoride	Child of Farmer	Milk	Cancer	0.000177207	0.000177207	0.0235175	mg/kg WW
Reclamation	Avg	16984488	Fluoride	Child of Farmer	Milk	Noncancer	0.00224763	0.00224763	0.0380954	mg/kg WW
Reclamation	Avg	16984488	Fluoride	Child of Farmer	Soil	Cancer	5.02025e-06	5.02025e-06	15.3062	mg/kg
Reclamation	Avg	16984488	Fluoride	Child of Farmer	Soil	Noncancer	6.84349e-05	6.84349e-05	25.6631	mg/kg
Reclamation	Avg	16984488	Fluoride	Child of Farmer	SurfaceWater	Cancer	3.14104e-11	3.14104e-11	5.03077e-09	mg/L
Reclamation	Avg	16984488	Fluoride	Child of Farmer	SurfaceWater	Noncancer	2.2264e-10	2.2264e-10	5.06e-09	mg/L
Reclamation	Avg	16984488	Fluoride	Child of Farmer	Total Ingestion	Cancer	0.00309099	0.00309099	0	NA
Reclamation	Avg	16984488	Fluoride	Child of Farmer	Total Ingestion	Noncancer	0.030457	0	0	NA
Reclamation	Avg	18540299	Chromium (VI)	Adult Farmer	Air	Cancer	1.12168e-25	0	1.63578e-28	mg/m3
Reclamation	Avg	18540299	Chromium (VI)	Adult Farmer	Air	Noncancer	4.97971e-27	0	4.97971e-27	mg/m3
Reclamation	Avg	18540299	Chromium (VI)	Adult Farmer	Beef	Cancer	3.27925e-23	3.27925e-23	1.66466e-20	mg/kg WW
Reclamation	Avg	18540299	Chromium (VI)	Adult Farmer	Beef	Noncancer	1.28848e-21	1.28848e-21	4.30079e-19	mg/kg WW
Reclamation	Avg	18540299	Chromium (VI)	Adult Farmer	Fish	Cancer	1.52714e-29	1.52714e-29	8.34e-26	mg/kg WW
Reclamation	Avg	18540299	Chromium (VI)	Adult Farmer	Fish	Noncancer	4.17722e-29	4.17722e-29	1.5e-25	mg/kg WW
Reclamation	Avg	18540299	Chromium (VI)	Adult Farmer	GroundWater	Cancer	6.89135e-21	6.89135e-21	3.08253e-19	mg/L
Reclamation	Avg	18540299	Chromium (VI)	Adult Farmer	GroundWater	Noncancer	1.25767e-19	1.25767e-19	3.69903e-18	mg/L
Reclamation	Avg	18540299	Chromium (VI)	Adult Farmer	Milk	Cancer	9.13792e-23	9.13792e-23	3.97064e-21	mg/kg WW
Reclamation	Avg	18540299	Chromium (VI)	Adult Farmer	Milk	Noncancer	3.58826e-21	3.58826e-21	1.02522e-19	mg/kg WW
Reclamation	Avg	18540299	Chromium (VI)	Adult Farmer	Soil	Cancer	4.91164e-25	4.91164e-25	5.90113e-18	mg/kg
Reclamation	Avg	18540299	Chromium (VI)	Adult Farmer	Soil	Noncancer	1.93145e-23	1.93145e-23	1.52584e-16	mg/kg
Reclamation	Avg	18540299	Chromium (VI)	Adult Farmer	SurfaceWater	Cancer	2.23422e-27	2.23422e-27	9.99375e-26	mg/L
Reclamation	Avg	18540299	Chromium (VI)	Adult Farmer	SurfaceWater	Noncancer	6.086e-27	6.086e-27	1.79e-25	mg/L
Reclamation	Avg	18540299	Chromium (VI)	Adult Farmer	Total Ingestion	Cancer	7.01602e-21	7.01602e-21	0	NA
Reclamation	Avg	18540299	Chromium (VI)	Adult Farmer	Total Ingestion	Noncancer	1.30663e-19	0	0	NA
Reclamation	Avg	18540299	Chromium (VI)	Child of Farmer	Air	Cancer	1.12168e-25	0	6.03981e-28	mg/m3
Reclamation	Avg	18540299	Chromium (VI)	Child of Farmer	Air	Noncancer	4.97971e-27	0	4.97971e-27	mg/m3
Reclamation	Avg	18540299	Chromium (VI)	Child of Farmer	Beef	Cancer	6.67996e-23	6.67996e-23	6.14644e-20	mg/kg WW
Reclamation	Avg	18540299	Chromium (VI)	Child of Farmer	Beef	Noncancer	2.62469e-21	2.62469e-21	4.30079e-19	mg/kg WW
Reclamation	Avg	18540299	Chromium (VI)	Child of Farmer	Fish	Cancer	7.30666e-30	7.30666e-30	1.47046e-25	mg/kg WW
Reclamation	Avg	18540299	Chromium (VI)	Child of Farmer	Fish	Noncancer	5.2e-29	5.2e-29	1.5e-25	mg/kg WW
Reclamation	Avg	18540299	Chromium (VI)	Child of Farmer	GroundWater	Cancer	8.91822e-21	8.91822e-21	1.13816e-18	mg/L
Reclamation	Avg	18540299	Chromium (VI)	Child of Farmer	GroundWater	Noncancer	1.62758e-19	1.62758e-19	3.69903e-18	mg/L
Reclamation	Avg	18540299	Chromium (VI)	Child of Farmer	Milk	Cancer	1.54039e-22	1.54039e-22	1.46608e-20	mg/kg WW
Reclamation	Avg	18540299	Chromium (VI)	Child of Farmer	Milk	Noncancer	6.04879e-21	6.04879e-21	1.02522e-19	mg/kg WW
Reclamation	Avg	18540299	Chromium (VI)	Child of Farmer	Soil	Cancer	1.03472e-23	1.03472e-23	2.17888e-17	mg/kg
Reclamation	Avg	18540299	Chromium (VI)	Child of Farmer	Soil	Noncancer	4.06891e-22	4.06891e-22	1.52584e-16	mg/kg
Reclamation	Avg	18540299	Chromium (VI)	Child of Farmer	SurfaceWater	Cancer	1.09644e-27	1.09644e-27	1.76231e-25	mg/L
Reclamation	Avg	18540299	Chromium (VI)	Child of Farmer	SurfaceWater	Noncancer	7.876e-27	7.876e-27	1.79e-25	mg/L
Reclamation	Avg	18540299	Chromium (VI)	Child of Farmer	Total Ingestion	Cancer	9.14941e-21	9.14941e-21	0	NA
Reclamation	Avg	18540299	Chromium (VI)	Child of Farmer	Total Ingestion	Noncancer	1.71838e-19	0	0	NA
Reclamation	Avg	18559949	Albuterol	Adult Farmer	Air	Cancer	5.65931e-27	0	8.25316e-30	mg/m3
Reclamation	Avg	18559949	Albuterol	Adult Farmer	Air	Noncancer	3.95501e-28	0	3.95501e-28	mg/m3
Reclamation	Avg	18559949	Albuterol	Adult Farmer	Beef	Cancer	2.12572e-23	2.12572e-23	1.07909e-20	mg/kg WW	BAF calculated
Reclamation	Avg	18559949	Albuterol	Adult Farmer	Beef	Noncancer	1.54923e-21	1.54923e-21	5.17113e-19	mg/kg WW	BAF calculated
Reclamation	Avg	18559949	Albuterol	Adult Farmer	Fish	Cancer	1.93792e-34	1.93792e-34	1.05833e-30	mg/kg WW
Reclamation	Avg	18559949	Albuterol	Adult Farmer	Fish	Noncancer	1.41468e-32	1.41468e-32	5.08e-29	mg/kg WW
Reclamation	Avg	18559949	Albuterol	Adult Farmer	GroundWater	Cancer	5.68411e-22	5.68411e-22	2.54253e-20	mg/L
Reclamation	Avg	18559949	Albuterol	Adult Farmer	GroundWater	Noncancer	4.14537e-20	4.14537e-20	1.21923e-18	mg/L
Reclamation	Avg	18559949	Albuterol	Adult Farmer	Milk	Cancer	8.045e-23	8.045e-23	3.49574e-21	mg/kg WW	BAF calculated
Reclamation	Avg	18559949	Albuterol	Adult Farmer	Milk	Noncancer	5.86322e-21	5.86322e-21	1.67521e-19	mg/kg WW	BAF calculated
Reclamation	Avg	18559949	Albuterol	Adult Farmer	ShowerAir	Cancer	0	0	0	mg/m3
Reclamation	Avg	18559949	Albuterol	Adult Farmer	ShowerAir	Noncancer	0	0	0	mg/m3
Reclamation	Avg	18559949	Albuterol	Adult Farmer	Soil	Cancer	4.06733e-26	4.06733e-26	4.88673e-19	mg/kg
Reclamation	Avg	18559949	Albuterol	Adult Farmer	Soil	Noncancer	2.96424e-24	2.96424e-24	2.34175e-17	mg/kg
Reclamation	Avg	18559949	Albuterol	Adult Farmer	SurfaceWater	Cancer	1.59753e-32	1.59753e-32	7.14583e-31	mg/L
Reclamation	Avg	18559949	Albuterol	Adult Farmer	SurfaceWater	Noncancer	1.1662e-30	1.1662e-30	3.43e-29	mg/L
Reclamation	Avg	18559949	Albuterol	Adult Farmer	Total Ingestion	Cancer	6.70159e-22	6.70159e-22	0	NA
Reclamation	Avg	18559949	Albuterol	Adult Farmer	Total Ingestion	Noncancer	4.88691e-20	0	0	NA
Reclamation	Avg	18559949	Albuterol	Child of Farmer	Air	Cancer	5.65931e-27	0	3.04732e-29	mg/m3
Reclamation	Avg	18559949	Albuterol	Child of Farmer	Air	Noncancer	3.95501e-28	0	3.95501e-28	mg/m3
Reclamation	Avg	18559949	Albuterol	Child of Farmer	Beef	Cancer	4.33017e-23	4.33017e-23	3.98433e-20	mg/kg WW	BAF calculated
Reclamation	Avg	18559949	Albuterol	Child of Farmer	Beef	Noncancer	3.15584e-21	3.15584e-21	5.17113e-19	mg/kg WW	BAF calculated
Reclamation	Avg	18559949	Albuterol	Child of Farmer	Fish	Cancer	2.41242e-34	2.41242e-34	3.90769e-30	mg/kg WW
Reclamation	Avg	18559949	Albuterol	Child of Farmer	Fish	Noncancer	1.76107e-32	1.76107e-32	5.08e-29	mg/kg WW
Reclamation	Avg	18559949	Albuterol	Child of Farmer	GroundWater	Cancer	7.35591e-22	7.35591e-22	9.38779e-20	mg/L
Reclamation	Avg	18559949	Albuterol	Child of Farmer	GroundWater	Noncancer	5.36459e-20	5.36459e-20	1.21923e-18	mg/L
Reclamation	Avg	18559949	Albuterol	Child of Farmer	Milk	Cancer	1.35616e-22	1.35616e-22	1.29074e-20	mg/kg WW	BAF calculated
Reclamation	Avg	18559949	Albuterol	Child of Farmer	Milk	Noncancer	9.88371e-21	9.88371e-21	1.67521e-19	mg/kg WW	BAF calculated
Reclamation	Avg	18559949	Albuterol	Child of Farmer	Soil	Cancer	8.56851e-25	8.56851e-25	1.80433e-18	mg/kg
Reclamation	Avg	18559949	Albuterol	Child of Farmer	Soil	Noncancer	6.24467e-23	6.24467e-23	2.34175e-17	mg/kg
Reclamation	Avg	18559949	Albuterol	Child of Farmer	SurfaceWater	Cancer	2.0674e-32	2.0674e-32	2.63846e-30	mg/L
Reclamation	Avg	18559949	Albuterol	Child of Farmer	SurfaceWater	Noncancer	1.5092e-30	1.5092e-30	3.43e-29	mg/L
Reclamation	Avg	18559949	Albuterol	Child of Farmer	Total Ingestion	Cancer	9.15365e-22	9.15365e-22	0	NA
Reclamation	Avg	18559949	Albuterol	Child of Farmer	Total Ingestion	Noncancer	6.67479e-20	0	0	NA
Reclamation	Avg	19466478	Stigmastan-3beta-ol	Adult Farmer	Air	Cancer	1.22828e-06	0	1.79124e-09	mg/m3
Reclamation	Avg	19466478	Stigmastan-3beta-ol	Adult Farmer	Air	Noncancer	1.02435e-08	0	1.02435e-08	mg/m3
Reclamation	Avg	19466478	Stigmastan-3beta-ol	Adult Farmer	Beef	Cancer	0.529655	0.529655	268.872	mg/kg WW	BAF calculated
Reclamation	Avg	19466478	Stigmastan-3beta-ol	Adult Farmer	Beef	Noncancer	18.8842	18.8842	6303.31	mg/kg WW	BAF calculated
Reclamation	Avg	19466478	Stigmastan-3beta-ol	Adult Farmer	Fish	Cancer	4.20579e-09	4.20579e-09	2.29686e-05	mg/kg WW
Reclamation	Avg	19466478	Stigmastan-3beta-ol	Adult Farmer	Fish	Noncancer	6.44904e-09	6.44904e-09	2.31579e-05	mg/kg WW
Reclamation	Avg	19466478	Stigmastan-3beta-ol	Adult Farmer	GroundWater	Cancer	2.80432e-05	2.80432e-05	0.00125438	mg/L
Reclamation	Avg	19466478	Stigmastan-3beta-ol	Adult Farmer	GroundWater	Noncancer	4.26491e-05	4.26491e-05	0.00125438	mg/L
Reclamation	Avg	19466478	Stigmastan-3beta-ol	Adult Farmer	Milk	Cancer	1.98279	1.98279	86.1571	mg/kg WW	BAF calculated
Reclamation	Avg	19466478	Stigmastan-3beta-ol	Adult Farmer	Milk	Noncancer	70.7094	70.7094	2020.27	mg/kg WW	BAF calculated
Reclamation	Avg	19466478	Stigmastan-3beta-ol	Adult Farmer	ShowerAir	Cancer	1.70759e-05	0	2.49023e-08	mg/m3
Reclamation	Avg	19466478	Stigmastan-3beta-ol	Adult Farmer	ShowerAir	Noncancer	2.49023e-08	0	2.49023e-08	mg/m3
Reclamation	Avg	19466478	Stigmastan-3beta-ol	Adult Farmer	Soil	Cancer	3.55812e-06	3.55812e-06	42.7493	mg/kg
Reclamation	Avg	19466478	Stigmastan-3beta-ol	Adult Farmer	Soil	Noncancer	1.52816e-05	1.52816e-05	120.724	mg/kg
Reclamation	Avg	19466478	Stigmastan-3beta-ol	Adult Farmer	SurfaceWater	Cancer	3.74838e-10	3.74838e-10	1.67667e-08	mg/L
Reclamation	Avg	19466478	Stigmastan-3beta-ol	Adult Farmer	SurfaceWater	Noncancer	5.814e-10	5.814e-10	1.71e-08	mg/L
Reclamation	Avg	19466478	Stigmastan-3beta-ol	Adult Farmer	Total Ingestion	Cancer	2.51248	2.51248	0	NA
Reclamation	Avg	19466478	Stigmastan-3beta-ol	Adult Farmer	Total Ingestion	Noncancer	89.5937	0	0	NA
Reclamation	Avg	19466478	Stigmastan-3beta-ol	Child of Farmer	Air	Cancer	6.84862e-07	0	3.68772e-09	mg/m3
Reclamation	Avg	19466478	Stigmastan-3beta-ol	Child of Farmer	Air	Noncancer	1.02435e-08	0	1.02435e-08	mg/m3
Reclamation	Avg	19466478	Stigmastan-3beta-ol	Child of Farmer	Beef	Cancer	0.777827	0.777827	733.814	mg/kg WW	BAF calculated
Reclamation	Avg	19466478	Stigmastan-3beta-ol	Child of Farmer	Beef	Noncancer	38.4679	38.4679	6303.31	mg/kg WW	BAF calculated
Reclamation	Avg	19466478	Stigmastan-3beta-ol	Child of Farmer	Fish	Cancer	1.14126e-09	1.14126e-09	2.28993e-05	mg/kg WW
Reclamation	Avg	19466478	Stigmastan-3beta-ol	Child of Farmer	Fish	Noncancer	8.02808e-09	8.02808e-09	2.31579e-05	mg/kg WW
Reclamation	Avg	19466478	Stigmastan-3beta-ol	Child of Farmer	GroundWater	Cancer	7.83561e-06	7.83561e-06	0.00125438	mg/L
Reclamation	Avg	19466478	Stigmastan-3beta-ol	Child of Farmer	GroundWater	Noncancer	5.51929e-05	5.51929e-05	0.00125438	mg/L
Reclamation	Avg	19466478	Stigmastan-3beta-ol	Child of Farmer	Milk	Cancer	2.15218	2.15218	235.16	mg/kg WW	BAF calculated
Reclamation	Avg	19466478	Stigmastan-3beta-ol	Child of Farmer	Milk	Noncancer	119.196	119.196	2020.27	mg/kg WW	BAF calculated
Reclamation	Avg	19466478	Stigmastan-3beta-ol	Child of Farmer	Soil	Cancer	2.54478e-05	2.54478e-05	82.0861	mg/kg
Reclamation	Avg	19466478	Stigmastan-3beta-ol	Child of Farmer	Soil	Noncancer	0.000321932	0.000321932	120.724	mg/kg
Reclamation	Avg	19466478	Stigmastan-3beta-ol	Child of Farmer	SurfaceWater	Cancer	1.05123e-10	1.05123e-10	1.68231e-08	mg/L
Reclamation	Avg	19466478	Stigmastan-3beta-ol	Child of Farmer	SurfaceWater	Noncancer	7.524e-10	7.524e-10	1.71e-08	mg/L
Reclamation	Avg	19466478	Stigmastan-3beta-ol	Child of Farmer	Total Ingestion	Cancer	2.93005	2.93005	0	NA
Reclamation	Avg	19466478	Stigmastan-3beta-ol	Child of Farmer	Total Ingestion	Noncancer	157.664	0	0	NA
Reclamation	Avg	21609905	Leptophos	Adult Farmer	Air	Cancer	1.21372e-08	0	1.77e-11	mg/m3
Reclamation	Avg	21609905	Leptophos	Adult Farmer	Air	Noncancer	4.03029e-10	0	4.03029e-10	mg/m3
Reclamation	Avg	21609905	Leptophos	Adult Farmer	Beef	Cancer	8.80529e-06	8.80529e-06	0.00446987	mg/kg WW	BAF calculated
Reclamation	Avg	21609905	Leptophos	Adult Farmer	Beef	Noncancer	0.000297696	0.000297696	0.0993672	mg/kg WW	BAF calculated
Reclamation	Avg	21609905	Leptophos	Adult Farmer	Fish	Cancer	7.44468e-11	7.44468e-11	4.06567e-07	mg/kg WW
Reclamation	Avg	21609905	Leptophos	Adult Farmer	Fish	Noncancer	2.16296e-10	2.16296e-10	7.76701e-07	mg/kg WW
Reclamation	Avg	21609905	Leptophos	Adult Farmer	GroundWater	Cancer	2.18771e-09	2.18771e-09	9.78573e-08	mg/L
Reclamation	Avg	21609905	Leptophos	Adult Farmer	GroundWater	Noncancer	3.32715e-09	3.32715e-09	9.78573e-08	mg/L
Reclamation	Avg	21609905	Leptophos	Adult Farmer	Milk	Cancer	3.24874e-05	3.24874e-05	0.00141165	mg/kg WW	BAF calculated
Reclamation	Avg	21609905	Leptophos	Adult Farmer	Milk	Noncancer	0.00111298	0.00111298	0.0317995	mg/kg WW	BAF calculated
Reclamation	Avg	21609905	Leptophos	Adult Farmer	ShowerAir	Cancer	2.53217e-07	0	3.69275e-10	mg/m3
Reclamation	Avg	21609905	Leptophos	Adult Farmer	ShowerAir	Noncancer	3.69275e-10	0	3.69275e-10	mg/m3
Reclamation	Avg	21609905	Leptophos	Adult Farmer	Soil	Cancer	7.44053e-10	7.44053e-10	0.00893949	mg/kg
Reclamation	Avg	21609905	Leptophos	Adult Farmer	Soil	Noncancer	3.07334e-09	3.07334e-09	0.0242794	mg/kg
Reclamation	Avg	21609905	Leptophos	Adult Farmer	SurfaceWater	Cancer	8.78784e-12	8.78784e-12	3.93083e-10	mg/L
Reclamation	Avg	21609905	Leptophos	Adult Farmer	SurfaceWater	Noncancer	2.6656e-11	2.6656e-11	7.84e-10	mg/L
Reclamation	Avg	21609905	Leptophos	Adult Farmer	Total Ingestion	Cancer	4.12957e-05	4.12957e-05	0	NA
Reclamation	Avg	21609905	Leptophos	Adult Farmer	Total Ingestion	Noncancer	0.00141069	0	0	NA
Reclamation	Avg	21609905	Leptophos	Child of Farmer	Air	Cancer	8.7817e-09	0	4.72861e-11	mg/m3
Reclamation	Avg	21609905	Leptophos	Child of Farmer	Air	Noncancer	4.03029e-10	0	4.03029e-10	mg/m3
Reclamation	Avg	21609905	Leptophos	Child of Farmer	Beef	Cancer	1.25099e-05	1.25099e-05	0.0118339	mg/kg WW	BAF calculated
Reclamation	Avg	21609905	Leptophos	Child of Farmer	Beef	Noncancer	0.000606418	0.000606418	0.0993672	mg/kg WW	BAF calculated
Reclamation	Avg	21609905	Leptophos	Child of Farmer	Fish	Cancer	3.36711e-11	3.36711e-11	6.59105e-07	mg/kg WW
Reclamation	Avg	21609905	Leptophos	Child of Farmer	Fish	Noncancer	2.69256e-10	2.69256e-10	7.76701e-07	mg/kg WW
Reclamation	Avg	21609905	Leptophos	Child of Farmer	GroundWater	Cancer	6.11273e-10	6.11273e-10	9.78573e-08	mg/L
Reclamation	Avg	21609905	Leptophos	Child of Farmer	GroundWater	Noncancer	4.30572e-09	4.30572e-09	9.78573e-08	mg/L
Reclamation	Avg	21609905	Leptophos	Child of Farmer	Milk	Cancer	3.43375e-05	3.43375e-05	0.00375388	mg/kg WW	BAF calculated
Reclamation	Avg	21609905	Leptophos	Child of Farmer	Milk	Noncancer	0.00187617	0.00187617	0.0317995	mg/kg WW	BAF calculated
Reclamation	Avg	21609905	Leptophos	Child of Farmer	Soil	Cancer	5.1548e-09	5.1548e-09	0.0166018	mg/kg
Reclamation	Avg	21609905	Leptophos	Child of Farmer	Soil	Noncancer	6.47449e-08	6.47449e-08	0.0242794	mg/kg
Reclamation	Avg	21609905	Leptophos	Child of Farmer	SurfaceWater	Cancer	4.07473e-12	4.07473e-12	6.37e-10	mg/L
Reclamation	Avg	21609905	Leptophos	Child of Farmer	SurfaceWater	Noncancer	3.4496e-11	3.4496e-11	7.84e-10	mg/L
Reclamation	Avg	21609905	Leptophos	Child of Farmer	Total Ingestion	Cancer	4.68532e-05	4.68532e-05	0	NA
Reclamation	Avg	21609905	Leptophos	Child of Farmer	Total Ingestion	Noncancer	0.00248266	0	0	NA
Reclamation	Avg	22204531	Naproxen	Adult Farmer	Air	Cancer	2.73356e-12	0	3.98644e-15	mg/m3
Reclamation	Avg	22204531	Naproxen	Adult Farmer	Air	Noncancer	1.90899e-13	0	1.90899e-13	mg/m3
Reclamation	Avg	22204531	Naproxen	Adult Farmer	Beef	Cancer	2.68537e-08	2.68537e-08	1.36319e-05	mg/kg WW	BAF calculated
Reclamation	Avg	22204531	Naproxen	Adult Farmer	Beef	Noncancer	1.95057e-06	1.95057e-06	0.000651074	mg/kg WW	BAF calculated
Reclamation	Avg	22204531	Naproxen	Adult Farmer	Fish	Cancer	1.3975e-17	1.3975e-17	7.63198e-14	mg/kg WW
Reclamation	Avg	22204531	Naproxen	Adult Farmer	Fish	Noncancer	1.02017e-15	1.02017e-15	3.66335e-12	mg/kg WW
Reclamation	Avg	22204531	Naproxen	Adult Farmer	GroundWater	Cancer	2.94597e-20	2.94597e-20	1.31774e-18	mg/L
Reclamation	Avg	22204531	Naproxen	Adult Farmer	GroundWater	Noncancer	5.3764e-19	5.3764e-19	1.58129e-17	mg/L
Reclamation	Avg	22204531	Naproxen	Adult Farmer	Milk	Cancer	9.75942e-08	9.75942e-08	4.2407e-06	mg/kg WW	BAF calculated
Reclamation	Avg	22204531	Naproxen	Adult Farmer	Milk	Noncancer	7.08893e-06	7.08893e-06	0.000202541	mg/kg WW	BAF calculated
Reclamation	Avg	22204531	Naproxen	Adult Farmer	ShowerAir	Cancer	1.33134e-22	0	1.94154e-25	mg/m3
Reclamation	Avg	22204531	Naproxen	Adult Farmer	ShowerAir	Noncancer	2.32985e-24	0	2.32985e-24	mg/m3
Reclamation	Avg	22204531	Naproxen	Adult Farmer	Soil	Cancer	1.24861e-11	1.24861e-11	0.000150015	mg/kg
Reclamation	Avg	22204531	Naproxen	Adult Farmer	Soil	Noncancer	9.06953e-10	9.06953e-10	0.00716493	mg/kg
Reclamation	Avg	22204531	Naproxen	Adult Farmer	SurfaceWater	Cancer	9.87397e-18	9.87397e-18	4.41667e-16	mg/L
Reclamation	Avg	22204531	Naproxen	Adult Farmer	SurfaceWater	Noncancer	7.208e-16	7.208e-16	2.12e-14	mg/L
Reclamation	Avg	22204531	Naproxen	Adult Farmer	Total Ingestion	Cancer	1.2446e-07	1.2446e-07	0	NA
Reclamation	Avg	22204531	Naproxen	Adult Farmer	Total Ingestion	Noncancer	9.0404e-06	0	0	NA
Reclamation	Avg	22204531	Naproxen	Child of Farmer	Air	Cancer	2.73356e-12	0	1.47192e-14	mg/m3
Reclamation	Avg	22204531	Naproxen	Child of Farmer	Air	Noncancer	1.90899e-13	0	1.90899e-13	mg/m3
Reclamation	Avg	22204531	Naproxen	Child of Farmer	Beef	Cancer	5.4702e-08	5.4702e-08	5.03331e-05	mg/kg WW	BAF calculated
Reclamation	Avg	22204531	Naproxen	Child of Farmer	Beef	Noncancer	3.97338e-06	3.97338e-06	0.000651074	mg/kg WW	BAF calculated
Reclamation	Avg	22204531	Naproxen	Child of Farmer	Fish	Cancer	1.73967e-17	1.73967e-17	2.81796e-13	mg/kg WW
Reclamation	Avg	22204531	Naproxen	Child of Farmer	Fish	Noncancer	1.26996e-15	1.26996e-15	3.66335e-12	mg/kg WW
Reclamation	Avg	22204531	Naproxen	Child of Farmer	GroundWater	Cancer	3.81243e-20	3.81243e-20	4.86552e-18	mg/L
Reclamation	Avg	22204531	Naproxen	Child of Farmer	GroundWater	Noncancer	6.95769e-19	6.95769e-19	1.58129e-17	mg/L
Reclamation	Avg	22204531	Naproxen	Child of Farmer	Milk	Cancer	1.64516e-07	1.64516e-07	1.5658e-05	mg/kg WW	BAF calculated
Reclamation	Avg	22204531	Naproxen	Child of Farmer	Milk	Noncancer	1.19499e-05	1.19499e-05	0.000202541	mg/kg WW	BAF calculated
Reclamation	Avg	22204531	Naproxen	Child of Farmer	Soil	Cancer	2.63041e-10	2.63041e-10	0.000553903	mg/kg
Reclamation	Avg	22204531	Naproxen	Child of Farmer	Soil	Noncancer	1.91065e-08	1.91065e-08	0.00716493	mg/kg
Reclamation	Avg	22204531	Naproxen	Child of Farmer	SurfaceWater	Cancer	1.27781e-17	1.27781e-17	1.63077e-15	mg/L
Reclamation	Avg	22204531	Naproxen	Child of Farmer	SurfaceWater	Noncancer	9.328e-16	9.328e-16	2.12e-14	mg/L
Reclamation	Avg	22204531	Naproxen	Child of Farmer	Total Ingestion	Cancer	2.19481e-07	2.19481e-07	0	NA
Reclamation	Avg	22204531	Naproxen	Child of Farmer	Total Ingestion	Noncancer	1.59424e-05	0	0	NA
Reclamation	Avg	22916478	Miconazole	Adult Farmer	Air	Cancer	6.03341e-07	0	8.79872e-10	mg/m3
Reclamation	Avg	22916478	Miconazole	Adult Farmer	Air	Noncancer	3.49687e-08	0	3.49687e-08	mg/m3
Reclamation	Avg	22916478	Miconazole	Adult Farmer	Beef	Cancer	0.00031041	0.00031041	0.157575	mg/kg WW	BAF calculated
Reclamation	Avg	22916478	Miconazole	Adult Farmer	Beef	Noncancer	0.0186139	0.0186139	6.21309	mg/kg WW	BAF calculated
Reclamation	Avg	22916478	Miconazole	Adult Farmer	Fish	Cancer	5.66003e-08	5.66003e-08	0.000309104	mg/kg WW
Reclamation	Avg	22916478	Miconazole	Adult Farmer	Fish	Noncancer	1.0797e-06	1.0797e-06	0.00387712	mg/kg WW
Reclamation	Avg	22916478	Miconazole	Adult Farmer	GroundWater	Cancer	6.22228e-06	6.22228e-06	0.000278325	mg/L
Reclamation	Avg	22916478	Miconazole	Adult Farmer	GroundWater	Noncancer	9.46305e-06	9.46305e-06	0.000278325	mg/L
Reclamation	Avg	22916478	Miconazole	Adult Farmer	Milk	Cancer	0.00115828	0.00115828	0.0503299	mg/kg WW	BAF calculated
Reclamation	Avg	22916478	Miconazole	Adult Farmer	Milk	Noncancer	0.0696411	0.0696411	1.98974	mg/kg WW	BAF calculated
Reclamation	Avg	22916478	Miconazole	Adult Farmer	ShowerAir	Cancer	0.000245662	0	3.58257e-07	mg/m3
Reclamation	Avg	22916478	Miconazole	Adult Farmer	ShowerAir	Noncancer	3.58257e-07	0	3.58257e-07	mg/m3
Reclamation	Avg	22916478	Miconazole	Adult Farmer	Soil	Cancer	5.27502e-09	5.27502e-09	0.0633772	mg/kg
Reclamation	Avg	22916478	Miconazole	Adult Farmer	Soil	Noncancer	7.53361e-08	7.53361e-08	0.595155	mg/kg
Reclamation	Avg	22916478	Miconazole	Adult Farmer	SurfaceWater	Cancer	3.56347e-09	3.56347e-09	1.59395e-07	mg/L
Reclamation	Avg	22916478	Miconazole	Adult Farmer	SurfaceWater	Noncancer	5.984e-08	5.984e-08	1.76e-06	mg/L
Reclamation	Avg	22916478	Miconazole	Adult Farmer	Total Ingestion	Cancer	0.00147497	0.00147497	0	NA
Reclamation	Avg	22916478	Miconazole	Adult Farmer	Total Ingestion	Noncancer	0.0882656	0	0	NA
Reclamation	Avg	22916478	Miconazole	Child of Farmer	Air	Cancer	6.00519e-07	0	3.23356e-09	mg/m3
Reclamation	Avg	22916478	Miconazole	Child of Farmer	Air	Noncancer	3.49687e-08	0	3.49687e-08	mg/m3
Reclamation	Avg	22916478	Miconazole	Child of Farmer	Beef	Cancer	0.000626115	0.000626115	0.578976	mg/kg WW	BAF calculated
Reclamation	Avg	22916478	Miconazole	Child of Farmer	Beef	Noncancer	0.0379172	0.0379172	6.21309	mg/kg WW	BAF calculated
Reclamation	Avg	22916478	Miconazole	Child of Farmer	Fish	Cancer	6.66057e-08	6.66057e-08	0.00112857	mg/kg WW
Reclamation	Avg	22916478	Miconazole	Child of Farmer	Fish	Noncancer	1.34407e-06	1.34407e-06	0.00387712	mg/kg WW
Reclamation	Avg	22916478	Miconazole	Child of Farmer	GroundWater	Cancer	1.73858e-06	1.73858e-06	0.000278325	mg/L
Reclamation	Avg	22916478	Miconazole	Child of Farmer	GroundWater	Noncancer	1.22463e-05	1.22463e-05	0.000278325	mg/L
Reclamation	Avg	22916478	Miconazole	Child of Farmer	Milk	Cancer	0.00188301	0.00188301	0.184937	mg/kg WW	BAF calculated
Reclamation	Avg	22916478	Miconazole	Child of Farmer	Milk	Noncancer	0.117395	0.117395	1.98974	mg/kg WW	BAF calculated
Reclamation	Avg	22916478	Miconazole	Child of Farmer	Soil	Cancer	9.41075e-08	9.41075e-08	0.229201	mg/kg
Reclamation	Avg	22916478	Miconazole	Child of Farmer	Soil	Noncancer	1.58708e-06	1.58708e-06	0.595155	mg/kg
Reclamation	Avg	22916478	Miconazole	Child of Farmer	SurfaceWater	Cancer	4.20724e-09	4.20724e-09	5.75469e-07	mg/L
Reclamation	Avg	22916478	Miconazole	Child of Farmer	SurfaceWater	Noncancer	7.744e-08	7.744e-08	1.76e-06	mg/L
Reclamation	Avg	22916478	Miconazole	Child of Farmer	Total Ingestion	Cancer	0.00251103	0.00251103	0	NA
Reclamation	Avg	22916478	Miconazole	Child of Farmer	Total Ingestion	Noncancer	0.155327	0	0	NA
Reclamation	Avg	25812300	Gemfibrozil	Adult Farmer	Air	Cancer	1.98711e-10	0	2.89787e-13	mg/m3
Reclamation	Avg	25812300	Gemfibrozil	Adult Farmer	Air	Noncancer	1.36761e-11	0	1.36761e-11	mg/m3
Reclamation	Avg	25812300	Gemfibrozil	Adult Farmer	Beef	Cancer	5.76937e-07	5.76937e-07	0.000292873	mg/kg WW	BAF calculated
Reclamation	Avg	25812300	Gemfibrozil	Adult Farmer	Beef	Noncancer	4.10431e-05	4.10431e-05	0.0136997	mg/kg WW	BAF calculated
Reclamation	Avg	25812300	Gemfibrozil	Adult Farmer	Fish	Cancer	4.81984e-15	4.81984e-15	2.6322e-11	mg/kg WW
Reclamation	Avg	25812300	Gemfibrozil	Adult Farmer	Fish	Noncancer	3.51849e-13	3.51849e-13	1.26346e-09	mg/kg WW
Reclamation	Avg	25812300	Gemfibrozil	Adult Farmer	GroundWater	Cancer	3.16351e-12	3.16351e-12	1.41505e-10	mg/L
Reclamation	Avg	25812300	Gemfibrozil	Adult Farmer	GroundWater	Noncancer	2.09942e-11	2.09942e-11	6.17477e-10	mg/L
Reclamation	Avg	25812300	Gemfibrozil	Adult Farmer	Milk	Cancer	2.09415e-06	2.09415e-06	9.0996e-05	mg/kg WW	BAF calculated
Reclamation	Avg	25812300	Gemfibrozil	Adult Farmer	Milk	Noncancer	0.000149366	0.000149366	0.00426761	mg/kg WW	BAF calculated
Reclamation	Avg	25812300	Gemfibrozil	Adult Farmer	ShowerAir	Cancer	5.01169e-13	0	7.30871e-16	mg/m3
Reclamation	Avg	25812300	Gemfibrozil	Adult Farmer	ShowerAir	Noncancer	3.18926e-15	0	3.18926e-15	mg/m3
Reclamation	Avg	25812300	Gemfibrozil	Adult Farmer	Soil	Cancer	9.6542e-11	9.6542e-11	0.00115991	mg/kg
Reclamation	Avg	25812300	Gemfibrozil	Adult Farmer	Soil	Noncancer	6.3047e-09	6.3047e-09	0.0498071	mg/kg
Reclamation	Avg	25812300	Gemfibrozil	Adult Farmer	SurfaceWater	Cancer	3.90301e-16	3.90301e-16	1.74583e-14	mg/L
Reclamation	Avg	25812300	Gemfibrozil	Adult Farmer	SurfaceWater	Noncancer	2.8492e-14	2.8492e-14	8.38e-13	mg/L
Reclamation	Avg	25812300	Gemfibrozil	Adult Farmer	Total Ingestion	Cancer	2.67119e-06	2.67119e-06	0	NA
Reclamation	Avg	25812300	Gemfibrozil	Adult Farmer	Total Ingestion	Noncancer	0.000190416	0	0	NA
Reclamation	Avg	25812300	Gemfibrozil	Child of Farmer	Air	Cancer	1.98711e-10	0	1.06998e-12	mg/m3
Reclamation	Avg	25812300	Gemfibrozil	Child of Farmer	Air	Noncancer	1.36761e-11	0	1.36761e-11	mg/m3
Reclamation	Avg	25812300	Gemfibrozil	Child of Farmer	Beef	Cancer	1.17524e-06	1.17524e-06	0.00108138	mg/kg WW	BAF calculated
Reclamation	Avg	25812300	Gemfibrozil	Child of Farmer	Beef	Noncancer	8.36063e-05	8.36063e-05	0.0136997	mg/kg WW	BAF calculated
Reclamation	Avg	25812300	Gemfibrozil	Child of Farmer	Fish	Cancer	5.99997e-15	5.99997e-15	9.71889e-11	mg/kg WW
Reclamation	Avg	25812300	Gemfibrozil	Child of Farmer	Fish	Noncancer	4.37998e-13	4.37998e-13	1.26346e-09	mg/kg WW
Reclamation	Avg	25812300	Gemfibrozil	Child of Farmer	GroundWater	Cancer	3.43419e-12	3.43419e-12	5.2248e-10	mg/L
Reclamation	Avg	25812300	Gemfibrozil	Child of Farmer	GroundWater	Noncancer	2.7169e-11	2.7169e-11	6.17477e-10	mg/L
Reclamation	Avg	25812300	Gemfibrozil	Child of Farmer	Milk	Cancer	3.53015e-06	3.53015e-06	0.000335985	mg/kg WW	BAF calculated
Reclamation	Avg	25812300	Gemfibrozil	Child of Farmer	Milk	Noncancer	0.000251789	0.000251789	0.00426761	mg/kg WW	BAF calculated
Reclamation	Avg	25812300	Gemfibrozil	Child of Farmer	Soil	Cancer	2.03382e-09	2.03382e-09	0.00428275	mg/kg
Reclamation	Avg	25812300	Gemfibrozil	Child of Farmer	Soil	Noncancer	1.32819e-07	1.32819e-07	0.0498071	mg/kg
Reclamation	Avg	25812300	Gemfibrozil	Child of Farmer	SurfaceWater	Cancer	5.05096e-16	5.05096e-16	6.44615e-14	mg/L
Reclamation	Avg	25812300	Gemfibrozil	Child of Farmer	SurfaceWater	Noncancer	3.6872e-14	3.6872e-14	8.38e-13	mg/L
Reclamation	Avg	25812300	Gemfibrozil	Child of Farmer	Total Ingestion	Cancer	4.70743e-06	4.70743e-06	0	NA
Reclamation	Avg	25812300	Gemfibrozil	Child of Farmer	Total Ingestion	Noncancer	0.000335528	0	0	NA
Reclamation	Avg	41318756	2,4,4'-Tribromodiphenyl ether	Adult Farmer	Air	Cancer	6.31402e-09	0	9.20795e-12	mg/m3
Reclamation	Avg	41318756	2,4,4'-Tribromodiphenyl ether	Adult Farmer	Air	Noncancer	2.18203e-10	0	2.18203e-10	mg/m3
Reclamation	Avg	41318756	2,4,4'-Tribromodiphenyl ether	Adult Farmer	Beef	Cancer	1.85473e-07	1.85473e-07	9.41527e-05	mg/kg WW	BAF calculated
Reclamation	Avg	41318756	2,4,4'-Tribromodiphenyl ether	Adult Farmer	Beef	Noncancer	3.61873e-06	3.61873e-06	0.00120789	mg/kg WW	BAF calculated
Reclamation	Avg	41318756	2,4,4'-Tribromodiphenyl ether	Adult Farmer	Fish	Cancer	4.37179e-10	4.37179e-10	2.38751e-06	mg/kg WW
Reclamation	Avg	41318756	2,4,4'-Tribromodiphenyl ether	Adult Farmer	Fish	Noncancer	1.20898e-09	1.20898e-09	4.34133e-06	mg/kg WW
Reclamation	Avg	41318756	2,4,4'-Tribromodiphenyl ether	Adult Farmer	GroundWater	Cancer	3.59921e-11	3.59921e-11	1.60994e-09	mg/L
Reclamation	Avg	41318756	2,4,4'-Tribromodiphenyl ether	Adult Farmer	GroundWater	Noncancer	5.47379e-11	5.47379e-11	1.60994e-09	mg/L
Reclamation	Avg	41318756	2,4,4'-Tribromodiphenyl ether	Adult Farmer	Milk	Cancer	5.9376e-07	5.9376e-07	2.58003e-05	mg/kg WW	BAF calculated
Reclamation	Avg	41318756	2,4,4'-Tribromodiphenyl ether	Adult Farmer	Milk	Noncancer	1.31216e-05	1.31216e-05	0.000374902	mg/kg WW	BAF calculated
Reclamation	Avg	41318756	2,4,4'-Tribromodiphenyl ether	Adult Farmer	ShowerAir	Cancer	7.01626e-08	0	1.0232e-10	mg/m3
Reclamation	Avg	41318756	2,4,4'-Tribromodiphenyl ether	Adult Farmer	ShowerAir	Noncancer	1.0232e-10	0	1.0232e-10	mg/m3
Reclamation	Avg	41318756	2,4,4'-Tribromodiphenyl ether	Adult Farmer	Soil	Cancer	1.38163e-10	1.38163e-10	0.00165997	mg/kg
Reclamation	Avg	41318756	2,4,4'-Tribromodiphenyl ether	Adult Farmer	Soil	Noncancer	6.0363e-10	6.0363e-10	0.00476868	mg/kg
Reclamation	Avg	41318756	2,4,4'-Tribromodiphenyl ether	Adult Farmer	SurfaceWater	Cancer	7.06036e-14	7.06036e-14	3.15812e-12	mg/L
Reclamation	Avg	41318756	2,4,4'-Tribromodiphenyl ether	Adult Farmer	SurfaceWater	Noncancer	2.0026e-13	2.0026e-13	5.89e-12	mg/L
Reclamation	Avg	41318756	2,4,4'-Tribromodiphenyl ether	Adult Farmer	Total Ingestion	Cancer	7.79845e-07	7.79845e-07	0	NA
Reclamation	Avg	41318756	2,4,4'-Tribromodiphenyl ether	Adult Farmer	Total Ingestion	Noncancer	1.67422e-05	0	0	NA
Reclamation	Avg	41318756	2,4,4'-Tribromodiphenyl ether	Child of Farmer	Air	Cancer	4.68819e-09	0	2.52441e-11	mg/m3
Reclamation	Avg	41318756	2,4,4'-Tribromodiphenyl ether	Child of Farmer	Air	Noncancer	2.18203e-10	0	2.18203e-10	mg/m3
Reclamation	Avg	41318756	2,4,4'-Tribromodiphenyl ether	Child of Farmer	Beef	Cancer	2.2207e-07	2.2207e-07	0.000214129	mg/kg WW	BAF calculated
Reclamation	Avg	41318756	2,4,4'-Tribromodiphenyl ether	Child of Farmer	Beef	Noncancer	7.37148e-06	7.37148e-06	0.00120789	mg/kg WW	BAF calculated
Reclamation	Avg	41318756	2,4,4'-Tribromodiphenyl ether	Child of Farmer	Fish	Cancer	1.83877e-10	1.83877e-10	3.61276e-06	mg/kg WW
Reclamation	Avg	41318756	2,4,4'-Tribromodiphenyl ether	Child of Farmer	Fish	Noncancer	1.505e-09	1.505e-09	4.34133e-06	mg/kg WW
Reclamation	Avg	41318756	2,4,4'-Tribromodiphenyl ether	Child of Farmer	GroundWater	Cancer	1.00566e-11	1.00566e-11	1.60994e-09	mg/L
Reclamation	Avg	41318756	2,4,4'-Tribromodiphenyl ether	Child of Farmer	GroundWater	Noncancer	7.08373e-11	7.08373e-11	1.60994e-09	mg/L
Reclamation	Avg	41318756	2,4,4'-Tribromodiphenyl ether	Child of Farmer	Milk	Cancer	5.15922e-07	5.15922e-07	6.01875e-05	mg/kg WW	BAF calculated
Reclamation	Avg	41318756	2,4,4'-Tribromodiphenyl ether	Child of Farmer	Milk	Noncancer	2.21192e-05	2.21192e-05	0.000374902	mg/kg WW	BAF calculated
Reclamation	Avg	41318756	2,4,4'-Tribromodiphenyl ether	Child of Farmer	Soil	Cancer	1.00902e-09	1.00902e-09	0.00319563	mg/kg
Reclamation	Avg	41318756	2,4,4'-Tribromodiphenyl ether	Child of Farmer	Soil	Noncancer	1.27165e-08	1.27165e-08	0.00476868	mg/kg
Reclamation	Avg	41318756	2,4,4'-Tribromodiphenyl ether	Child of Farmer	SurfaceWater	Cancer	3.11495e-14	3.11495e-14	4.88e-12	mg/L
Reclamation	Avg	41318756	2,4,4'-Tribromodiphenyl ether	Child of Farmer	SurfaceWater	Noncancer	2.5916e-13	2.5916e-13	5.89e-12	mg/L
Reclamation	Avg	41318756	2,4,4'-Tribromodiphenyl ether	Child of Farmer	Total Ingestion	Cancer	7.39195e-07	7.39195e-07	0	NA
Reclamation	Avg	41318756	2,4,4'-Tribromodiphenyl ether	Child of Farmer	Total Ingestion	Noncancer	2.9505e-05	0	0	NA
Reclamation	Avg	42399417	Diltiazem	Adult Farmer	Air	Cancer	1.06133e-12	0	1.54777e-15	mg/m3
Reclamation	Avg	42399417	Diltiazem	Adult Farmer	Air	Noncancer	7.30164e-14	0	7.30164e-14	mg/m3
Reclamation	Avg	42399417	Diltiazem	Adult Farmer	Beef	Cancer	1.60676e-08	1.60676e-08	8.15645e-06	mg/kg WW	BAF calculated
Reclamation	Avg	42399417	Diltiazem	Adult Farmer	Beef	Noncancer	1.14981e-06	1.14981e-06	0.000383792	mg/kg WW	BAF calculated
Reclamation	Avg	42399417	Diltiazem	Adult Farmer	Fish	Cancer	1.13226e-20	1.13226e-20	6.18347e-17	mg/kg WW
Reclamation	Avg	42399417	Diltiazem	Adult Farmer	Fish	Noncancer	8.26549e-19	8.26549e-19	2.96806e-15	mg/kg WW
Reclamation	Avg	42399417	Diltiazem	Adult Farmer	GroundWater	Cancer	0	0	0	mg/L
Reclamation	Avg	42399417	Diltiazem	Adult Farmer	GroundWater	Noncancer	0	0	0	mg/L
Reclamation	Avg	42399417	Diltiazem	Adult Farmer	Milk	Cancer	5.98326e-08	5.98326e-08	2.59987e-06	mg/kg WW	BAF calculated
Reclamation	Avg	42399417	Diltiazem	Adult Farmer	Milk	Noncancer	4.28167e-06	4.28167e-06	0.000122333	mg/kg WW	BAF calculated
Reclamation	Avg	42399417	Diltiazem	Adult Farmer	ShowerAir	Cancer	0	0	0	mg/m3
Reclamation	Avg	42399417	Diltiazem	Adult Farmer	ShowerAir	Noncancer	0	0	0	mg/m3
Reclamation	Avg	42399417	Diltiazem	Adult Farmer	Soil	Cancer	7.10552e-12	7.10552e-12	8.53698e-05	mg/kg
Reclamation	Avg	42399417	Diltiazem	Adult Farmer	Soil	Noncancer	5.08515e-10	5.08515e-10	0.00401727	mg/kg
Reclamation	Avg	42399417	Diltiazem	Adult Farmer	SurfaceWater	Cancer	1.07123e-19	1.07123e-19	4.79167e-18	mg/L
Reclamation	Avg	42399417	Diltiazem	Adult Farmer	SurfaceWater	Noncancer	7.82e-18	7.82e-18	2.3e-16	mg/L
Reclamation	Avg	42399417	Diltiazem	Adult Farmer	Total Ingestion	Cancer	7.59072e-08	7.59072e-08	0	NA
Reclamation	Avg	42399417	Diltiazem	Adult Farmer	Total Ingestion	Noncancer	5.43198e-06	0	0	NA
Reclamation	Avg	42399417	Diltiazem	Child of Farmer	Air	Cancer	1.06133e-12	0	5.71484e-15	mg/m3
Reclamation	Avg	42399417	Diltiazem	Child of Farmer	Air	Noncancer	7.30164e-14	0	7.30164e-14	mg/m3
Reclamation	Avg	42399417	Diltiazem	Child of Farmer	Beef	Cancer	3.27302e-08	3.27302e-08	3.01161e-05	mg/kg WW	BAF calculated
Reclamation	Avg	42399417	Diltiazem	Child of Farmer	Beef	Noncancer	2.3422e-06	2.3422e-06	0.000383792	mg/kg WW	BAF calculated
Reclamation	Avg	42399417	Diltiazem	Child of Farmer	Fish	Cancer	1.40949e-20	1.40949e-20	2.28313e-16	mg/kg WW
Reclamation	Avg	42399417	Diltiazem	Child of Farmer	Fish	Noncancer	1.02893e-18	1.02893e-18	2.96806e-15	mg/kg WW
Reclamation	Avg	42399417	Diltiazem	Child of Farmer	GroundWater	Cancer	0	0	0	mg/L
Reclamation	Avg	42399417	Diltiazem	Child of Farmer	GroundWater	Noncancer	0	0	0	mg/L
Reclamation	Avg	42399417	Diltiazem	Child of Farmer	Milk	Cancer	1.00861e-07	1.00861e-07	9.59951e-06	mg/kg WW	BAF calculated
Reclamation	Avg	42399417	Diltiazem	Child of Farmer	Milk	Noncancer	7.21767e-06	7.21767e-06	0.000122333	mg/kg WW	BAF calculated
Reclamation	Avg	42399417	Diltiazem	Child of Farmer	Soil	Cancer	1.4969e-10	1.4969e-10	0.000315212	mg/kg
Reclamation	Avg	42399417	Diltiazem	Child of Farmer	Soil	Noncancer	1.07127e-08	1.07127e-08	0.00401727	mg/kg
Reclamation	Avg	42399417	Diltiazem	Child of Farmer	SurfaceWater	Cancer	1.3863e-19	1.3863e-19	1.76923e-17	mg/L
Reclamation	Avg	42399417	Diltiazem	Child of Farmer	SurfaceWater	Noncancer	1.012e-17	1.012e-17	2.3e-16	mg/L
Reclamation	Avg	42399417	Diltiazem	Child of Farmer	Total Ingestion	Cancer	1.3374e-07	1.3374e-07	0	NA
Reclamation	Avg	42399417	Diltiazem	Child of Farmer	Total Ingestion	Noncancer	9.57058e-06	0	0	NA
Reclamation	Avg	51481619	Cimetidine	Adult Farmer	Air	Cancer	7.83049e-11	0	1.14195e-13	mg/m3
Reclamation	Avg	51481619	Cimetidine	Adult Farmer	Air	Noncancer	4.73626e-12	0	4.73626e-12	mg/m3
Reclamation	Avg	51481619	Cimetidine	Adult Farmer	Beef	Cancer	1.55517e-07	1.55517e-07	7.8946e-05	mg/kg WW	BAF calculated
Reclamation	Avg	51481619	Cimetidine	Adult Farmer	Beef	Noncancer	1.01444e-05	1.01444e-05	0.00338607	mg/kg WW	BAF calculated
Reclamation	Avg	51481619	Cimetidine	Adult Farmer	Fish	Cancer	9.30813e-19	9.30813e-19	5.08333e-15	mg/kg WW
Reclamation	Avg	51481619	Cimetidine	Adult Farmer	Fish	Noncancer	6.79494e-17	6.79494e-17	2.44e-13	mg/kg WW
Reclamation	Avg	51481619	Cimetidine	Adult Farmer	GroundWater	Cancer	4.97617e-10	4.97617e-10	2.22586e-08	mg/L
Reclamation	Avg	51481619	Cimetidine	Adult Farmer	GroundWater	Noncancer	3.02717e-09	3.02717e-09	8.90343e-08	mg/L
Reclamation	Avg	51481619	Cimetidine	Adult Farmer	Milk	Cancer	5.87222e-07	5.87222e-07	2.55162e-05	mg/kg WW	BAF calculated
Reclamation	Avg	51481619	Cimetidine	Adult Farmer	Milk	Noncancer	3.83043e-05	3.83043e-05	0.00109441	mg/kg WW	BAF calculated
Reclamation	Avg	51481619	Cimetidine	Adult Farmer	ShowerAir	Cancer	0	0	0	mg/m3
Reclamation	Avg	51481619	Cimetidine	Adult Farmer	ShowerAir	Noncancer	0	0	0	mg/m3
Reclamation	Avg	51481619	Cimetidine	Adult Farmer	Soil	Cancer	5.09583e-10	5.09583e-10	0.00612243	mg/kg
Reclamation	Avg	51481619	Cimetidine	Adult Farmer	Soil	Noncancer	3.32959e-08	3.32959e-08	0.263037	mg/kg
Reclamation	Avg	51481619	Cimetidine	Adult Farmer	SurfaceWater	Cancer	7.68493e-17	7.68493e-17	3.4375e-15	mg/L
Reclamation	Avg	51481619	Cimetidine	Adult Farmer	SurfaceWater	Noncancer	5.61e-15	5.61e-15	1.65e-13	mg/L
Reclamation	Avg	51481619	Cimetidine	Adult Farmer	Total Ingestion	Cancer	7.43747e-07	7.43747e-07	0	NA
Reclamation	Avg	51481619	Cimetidine	Adult Farmer	Total Ingestion	Noncancer	4.8485e-05	0	0	NA
Reclamation	Avg	51481619	Cimetidine	Child of Farmer	Air	Cancer	7.83049e-11	0	4.21642e-13	mg/m3
Reclamation	Avg	51481619	Cimetidine	Child of Farmer	Air	Noncancer	4.73626e-12	0	4.73626e-12	mg/m3
Reclamation	Avg	51481619	Cimetidine	Child of Farmer	Beef	Cancer	3.16795e-07	3.16795e-07	0.000291493	mg/kg WW	BAF calculated
Reclamation	Avg	51481619	Cimetidine	Child of Farmer	Beef	Noncancer	2.06645e-05	2.06645e-05	0.00338607	mg/kg WW	BAF calculated
Reclamation	Avg	51481619	Cimetidine	Child of Farmer	Fish	Cancer	1.15872e-18	1.15872e-18	1.87692e-14	mg/kg WW
Reclamation	Avg	51481619	Cimetidine	Child of Farmer	Fish	Noncancer	8.45867e-17	8.45867e-17	2.44e-13	mg/kg WW
Reclamation	Avg	51481619	Cimetidine	Child of Farmer	GroundWater	Cancer	5.25668e-10	5.25668e-10	8.21855e-08	mg/L
Reclamation	Avg	51481619	Cimetidine	Child of Farmer	GroundWater	Noncancer	3.91751e-09	3.91751e-09	8.90343e-08	mg/L
Reclamation	Avg	51481619	Cimetidine	Child of Farmer	Milk	Cancer	9.89889e-07	9.89889e-07	9.42137e-05	mg/kg WW	BAF calculated
Reclamation	Avg	51481619	Cimetidine	Child of Farmer	Milk	Noncancer	6.45701e-05	6.45701e-05	0.00109441	mg/kg WW	BAF calculated
Reclamation	Avg	51481619	Cimetidine	Child of Farmer	Soil	Cancer	1.07352e-08	1.07352e-08	0.0226059	mg/kg
Reclamation	Avg	51481619	Cimetidine	Child of Farmer	Soil	Noncancer	7.01433e-07	7.01433e-07	0.263037	mg/kg
Reclamation	Avg	51481619	Cimetidine	Child of Farmer	SurfaceWater	Cancer	9.94521e-17	9.94521e-17	1.26923e-14	mg/L
Reclamation	Avg	51481619	Cimetidine	Child of Farmer	SurfaceWater	Noncancer	7.26e-15	7.26e-15	1.65e-13	mg/L
Reclamation	Avg	51481619	Cimetidine	Child of Farmer	Total Ingestion	Cancer	1.31794e-06	1.31794e-06	0	NA
Reclamation	Avg	51481619	Cimetidine	Child of Farmer	Total Ingestion	Noncancer	8.59399e-05	0	0	NA
Reclamation	Avg	54910893	Fluoxetine	Adult Farmer	Air	Cancer	1.27713e-10	0	1.86249e-13	mg/m3
Reclamation	Avg	54910893	Fluoxetine	Adult Farmer	Air	Noncancer	8.30441e-12	0	8.30441e-12	mg/m3
Reclamation	Avg	54910893	Fluoxetine	Adult Farmer	Beef	Cancer	2.34139e-07	2.34139e-07	0.000118857	mg/kg WW	BAF calculated
Reclamation	Avg	54910893	Fluoxetine	Adult Farmer	Beef	Noncancer	1.35401e-05	1.35401e-05	0.00451952	mg/kg WW	BAF calculated
Reclamation	Avg	54910893	Fluoxetine	Adult Farmer	Fish	Cancer	7.70283e-16	7.70283e-16	4.20665e-12	mg/kg WW
Reclamation	Avg	54910893	Fluoxetine	Adult Farmer	Fish	Noncancer	5.62307e-14	5.62307e-14	2.01919e-10	mg/kg WW
Reclamation	Avg	54910893	Fluoxetine	Adult Farmer	GroundWater	Cancer	0	0	0	mg/L
Reclamation	Avg	54910893	Fluoxetine	Adult Farmer	GroundWater	Noncancer	0	0	0	mg/L
Reclamation	Avg	54910893	Fluoxetine	Adult Farmer	Milk	Cancer	8.13555e-07	8.13555e-07	3.53509e-05	mg/kg WW	BAF calculated
Reclamation	Avg	54910893	Fluoxetine	Adult Farmer	Milk	Noncancer	4.71263e-05	4.71263e-05	0.00134646	mg/kg WW	BAF calculated
Reclamation	Avg	54910893	Fluoxetine	Adult Farmer	ShowerAir	Cancer	0	0	0	mg/m3
Reclamation	Avg	54910893	Fluoxetine	Adult Farmer	ShowerAir	Noncancer	0	0	0	mg/m3
Reclamation	Avg	54910893	Fluoxetine	Adult Farmer	Soil	Cancer	1.32678e-10	1.32678e-10	0.00159408	mg/kg
Reclamation	Avg	54910893	Fluoxetine	Adult Farmer	Soil	Noncancer	7.49907e-09	7.49907e-09	0.0592426	mg/kg
Reclamation	Avg	54910893	Fluoxetine	Adult Farmer	SurfaceWater	Cancer	1.00603e-16	1.00603e-16	4.5e-15	mg/L
Reclamation	Avg	54910893	Fluoxetine	Adult Farmer	SurfaceWater	Noncancer	7.344e-15	7.344e-15	2.16e-13	mg/L
Reclamation	Avg	54910893	Fluoxetine	Adult Farmer	Total Ingestion	Cancer	1.04783e-06	1.04783e-06	0	NA
Reclamation	Avg	54910893	Fluoxetine	Adult Farmer	Total Ingestion	Noncancer	6.06739e-05	0	0	NA
Reclamation	Avg	54910893	Fluoxetine	Child of Farmer	Air	Cancer	1.27713e-10	0	6.87688e-13	mg/m3
Reclamation	Avg	54910893	Fluoxetine	Child of Farmer	Air	Noncancer	8.30441e-12	0	8.30441e-12	mg/m3
Reclamation	Avg	54910893	Fluoxetine	Child of Farmer	Beef	Cancer	4.7695e-07	4.7695e-07	0.000438857	mg/kg WW	BAF calculated
Reclamation	Avg	54910893	Fluoxetine	Child of Farmer	Beef	Noncancer	2.75817e-05	2.75817e-05	0.00451952	mg/kg WW	BAF calculated
Reclamation	Avg	54910893	Fluoxetine	Child of Farmer	Fish	Cancer	9.58886e-16	9.58886e-16	1.55322e-11	mg/kg WW
Reclamation	Avg	54910893	Fluoxetine	Child of Farmer	Fish	Noncancer	6.99987e-14	6.99987e-14	2.01919e-10	mg/kg WW
Reclamation	Avg	54910893	Fluoxetine	Child of Farmer	GroundWater	Cancer	0	0	0	mg/L
Reclamation	Avg	54910893	Fluoxetine	Child of Farmer	GroundWater	Noncancer	0	0	0	mg/L
Reclamation	Avg	54910893	Fluoxetine	Child of Farmer	Milk	Cancer	1.37139e-06	1.37139e-06	0.000130526	mg/kg WW	BAF calculated
Reclamation	Avg	54910893	Fluoxetine	Child of Farmer	Milk	Noncancer	7.94414e-05	7.94414e-05	0.00134646	mg/kg WW	BAF calculated
Reclamation	Avg	54910893	Fluoxetine	Child of Farmer	Soil	Cancer	2.79503e-09	2.79503e-09	0.00588582	mg/kg
Reclamation	Avg	54910893	Fluoxetine	Child of Farmer	Soil	Noncancer	1.5798e-07	1.5798e-07	0.0592426	mg/kg
Reclamation	Avg	54910893	Fluoxetine	Child of Farmer	SurfaceWater	Cancer	1.30192e-16	1.30192e-16	1.66154e-14	mg/L
Reclamation	Avg	54910893	Fluoxetine	Child of Farmer	SurfaceWater	Noncancer	9.504e-15	9.504e-15	2.16e-13	mg/L
Reclamation	Avg	54910893	Fluoxetine	Child of Farmer	Total Ingestion	Cancer	1.85114e-06	1.85114e-06	0	NA
Reclamation	Avg	54910893	Fluoxetine	Child of Farmer	Total Ingestion	Noncancer	0.000107181	0	0	NA
Reclamation	Avg	60348609	BDE-99	Adult Farmer	Air	Cancer	1.68251e-08	0	2.45366e-11	mg/m3
Reclamation	Avg	60348609	BDE-99	Adult Farmer	Air	Noncancer	1.09364e-09	0	1.09364e-09	mg/m3
Reclamation	Avg	60348609	BDE-99	Adult Farmer	Beef	Cancer	7.58319e-05	7.58319e-05	0.0384949	mg/kg WW	BAF calculated
Reclamation	Avg	60348609	BDE-99	Adult Farmer	Beef	Noncancer	0.00516972	0.00516972	1.72559	mg/kg WW	BAF calculated
Reclamation	Avg	60348609	BDE-99	Adult Farmer	Fish	Cancer	8.00721e-11	8.00721e-11	4.37288e-07	mg/kg WW
Reclamation	Avg	60348609	BDE-99	Adult Farmer	Fish	Noncancer	5.84526e-09	5.84526e-09	2.09898e-05	mg/kg WW
Reclamation	Avg	60348609	BDE-99	Adult Farmer	GroundWater	Cancer	0	0	0	mg/L
Reclamation	Avg	60348609	BDE-99	Adult Farmer	GroundWater	Noncancer	0	0	0	mg/L
Reclamation	Avg	60348609	BDE-99	Adult Farmer	Milk	Cancer	0.00028398	0.00028398	0.0123396	mg/kg WW	BAF calculated
Reclamation	Avg	60348609	BDE-99	Adult Farmer	Milk	Noncancer	0.0193711	0.0193711	0.55346	mg/kg WW	BAF calculated
Reclamation	Avg	60348609	BDE-99	Adult Farmer	ShowerAir	Cancer	0	0	0	mg/m3
Reclamation	Avg	60348609	BDE-99	Adult Farmer	ShowerAir	Noncancer	0	0	0	mg/m3
Reclamation	Avg	60348609	BDE-99	Adult Farmer	Soil	Cancer	7.6837e-10	7.6837e-10	0.00923164	mg/kg
Reclamation	Avg	60348609	BDE-99	Adult Farmer	Soil	Noncancer	2.4841e-08	2.4841e-08	0.196244	mg/kg
Reclamation	Avg	60348609	BDE-99	Adult Farmer	SurfaceWater	Cancer	2.9389e-15	2.9389e-15	1.31458e-13	mg/L
Reclamation	Avg	60348609	BDE-99	Adult Farmer	SurfaceWater	Noncancer	2.1454e-13	2.1454e-13	6.31e-12	mg/L
Reclamation	Avg	60348609	BDE-99	Adult Farmer	Total Ingestion	Cancer	0.000359812	0.000359812	0	NA
Reclamation	Avg	60348609	BDE-99	Adult Farmer	Total Ingestion	Noncancer	0.0245409	0	0	NA
Reclamation	Avg	60348609	BDE-99	Child of Farmer	Air	Cancer	1.6825e-08	0	9.05961e-11	mg/m3
Reclamation	Avg	60348609	BDE-99	Child of Farmer	Air	Noncancer	1.09364e-09	0	1.09364e-09	mg/m3
Reclamation	Avg	60348609	BDE-99	Child of Farmer	Beef	Cancer	0.000154469	0.000154469	0.142134	mg/kg WW	BAF calculated
Reclamation	Avg	60348609	BDE-99	Child of Farmer	Beef	Noncancer	0.0105309	0.0105309	1.72559	mg/kg WW	BAF calculated
Reclamation	Avg	60348609	BDE-99	Child of Farmer	Fish	Cancer	9.96776e-11	9.96776e-11	1.6146e-06	mg/kg WW
Reclamation	Avg	60348609	BDE-99	Child of Farmer	Fish	Noncancer	7.27646e-09	7.27646e-09	2.09898e-05	mg/kg WW
Reclamation	Avg	60348609	BDE-99	Child of Farmer	GroundWater	Cancer	0	0	0	mg/L
Reclamation	Avg	60348609	BDE-99	Child of Farmer	GroundWater	Noncancer	0	0	0	mg/L
Reclamation	Avg	60348609	BDE-99	Child of Farmer	Milk	Cancer	0.000477747	0.000477747	0.0455613	mg/kg WW	BAF calculated
Reclamation	Avg	60348609	BDE-99	Child of Farmer	Milk	Noncancer	0.0326542	0.0326542	0.55346	mg/kg WW	BAF calculated
Reclamation	Avg	60348609	BDE-99	Child of Farmer	Soil	Cancer	1.5951e-08	1.5951e-08	0.0340844	mg/kg
Reclamation	Avg	60348609	BDE-99	Child of Farmer	Soil	Noncancer	5.23318e-07	5.23318e-07	0.196244	mg/kg
Reclamation	Avg	60348609	BDE-99	Child of Farmer	SurfaceWater	Cancer	3.80329e-15	3.80329e-15	4.85385e-13	mg/L
Reclamation	Avg	60348609	BDE-99	Child of Farmer	SurfaceWater	Noncancer	2.7764e-13	2.7764e-13	6.31e-12	mg/L
Reclamation	Avg	60348609	BDE-99	Child of Farmer	Total Ingestion	Cancer	0.000632232	0.000632232	0	NA
Reclamation	Avg	60348609	BDE-99	Child of Farmer	Total Ingestion	Noncancer	0.0431856	0	0	NA
Reclamation	Avg	66357355	Ranitidine	Adult Farmer	Air	Cancer	7.89852e-12	0	1.15187e-14	mg/m3
Reclamation	Avg	66357355	Ranitidine	Adult Farmer	Air	Noncancer	4.76199e-13	0	4.76199e-13	mg/m3
Reclamation	Avg	66357355	Ranitidine	Adult Farmer	Beef	Cancer	1.15427e-08	1.15427e-08	5.85948e-06	mg/kg WW	BAF calculated
Reclamation	Avg	66357355	Ranitidine	Adult Farmer	Beef	Noncancer	7.51807e-07	7.51807e-07	0.000250944	mg/kg WW	BAF calculated
Reclamation	Avg	66357355	Ranitidine	Adult Farmer	Fish	Cancer	8.7353e-20	8.7353e-20	4.7705e-16	mg/kg WW
Reclamation	Avg	66357355	Ranitidine	Adult Farmer	Fish	Noncancer	6.37677e-18	6.37677e-18	2.28984e-14	mg/kg WW
Reclamation	Avg	66357355	Ranitidine	Adult Farmer	GroundWater	Cancer	0	0	0	mg/L
Reclamation	Avg	66357355	Ranitidine	Adult Farmer	GroundWater	Noncancer	0	0	0	mg/L
Reclamation	Avg	66357355	Ranitidine	Adult Farmer	Milk	Cancer	4.35417e-08	4.35417e-08	1.89199e-06	mg/kg WW	BAF calculated
Reclamation	Avg	66357355	Ranitidine	Adult Farmer	Milk	Noncancer	2.83598e-06	2.83598e-06	8.1028e-05	mg/kg WW	BAF calculated
Reclamation	Avg	66357355	Ranitidine	Adult Farmer	ShowerAir	Cancer	0	0	0	mg/m3
Reclamation	Avg	66357355	Ranitidine	Adult Farmer	ShowerAir	Noncancer	0	0	0	mg/m3
Reclamation	Avg	66357355	Ranitidine	Adult Farmer	Soil	Cancer	5.10505e-11	5.10505e-11	0.00061335	mg/kg
Reclamation	Avg	66357355	Ranitidine	Adult Farmer	Soil	Noncancer	3.32828e-09	3.32828e-09	0.0262934	mg/kg
Reclamation	Avg	66357355	Ranitidine	Adult Farmer	SurfaceWater	Cancer	7.49863e-18	7.49863e-18	3.35417e-16	mg/L
Reclamation	Avg	66357355	Ranitidine	Adult Farmer	SurfaceWater	Noncancer	5.474e-16	5.474e-16	1.61e-14	mg/L
Reclamation	Avg	66357355	Ranitidine	Adult Farmer	Total Ingestion	Cancer	5.51354e-08	5.51354e-08	0	NA
Reclamation	Avg	66357355	Ranitidine	Adult Farmer	Total Ingestion	Noncancer	3.59112e-06	0	0	NA
Reclamation	Avg	66357355	Ranitidine	Child of Farmer	Air	Cancer	7.89852e-12	0	4.25305e-14	mg/m3
Reclamation	Avg	66357355	Ranitidine	Child of Farmer	Air	Noncancer	4.76199e-13	0	4.76199e-13	mg/m3
Reclamation	Avg	66357355	Ranitidine	Child of Farmer	Beef	Cancer	2.35129e-08	2.35129e-08	2.1635e-05	mg/kg WW	BAF calculated
Reclamation	Avg	66357355	Ranitidine	Child of Farmer	Beef	Noncancer	1.53146e-06	1.53146e-06	0.000250944	mg/kg WW	BAF calculated
Reclamation	Avg	66357355	Ranitidine	Child of Farmer	Fish	Cancer	1.08741e-19	1.08741e-19	1.76142e-15	mg/kg WW
Reclamation	Avg	66357355	Ranitidine	Child of Farmer	Fish	Noncancer	7.93811e-18	7.93811e-18	2.28984e-14	mg/kg WW
Reclamation	Avg	66357355	Ranitidine	Child of Farmer	GroundWater	Cancer	0	0	0	mg/L
Reclamation	Avg	66357355	Ranitidine	Child of Farmer	GroundWater	Noncancer	0	0	0	mg/L
Reclamation	Avg	66357355	Ranitidine	Child of Farmer	Milk	Cancer	7.33988e-08	7.33988e-08	6.98581e-06	mg/kg WW	BAF calculated
Reclamation	Avg	66357355	Ranitidine	Child of Farmer	Milk	Noncancer	4.78065e-06	4.78065e-06	8.1028e-05	mg/kg WW	BAF calculated
Reclamation	Avg	66357355	Ranitidine	Child of Farmer	Soil	Cancer	1.07546e-09	1.07546e-09	0.00226468	mg/kg
Reclamation	Avg	66357355	Ranitidine	Child of Farmer	Soil	Noncancer	7.01157e-08	7.01157e-08	0.0262934	mg/kg
Reclamation	Avg	66357355	Ranitidine	Child of Farmer	SurfaceWater	Cancer	9.70411e-18	9.70411e-18	1.23846e-15	mg/L
Reclamation	Avg	66357355	Ranitidine	Child of Farmer	SurfaceWater	Noncancer	7.084e-16	7.084e-16	1.61e-14	mg/L
Reclamation	Avg	66357355	Ranitidine	Child of Farmer	Total Ingestion	Cancer	9.79872e-08	9.79872e-08	0	NA
Reclamation	Avg	66357355	Ranitidine	Child of Farmer	Total Ingestion	Noncancer	6.38223e-06	0	0	NA
Reclamation	Avg	67035227	Dehydronifedipine	Adult Farmer	Air	Cancer	2.34793e-12	0	3.42406e-15	mg/m3
Reclamation	Avg	67035227	Dehydronifedipine	Adult Farmer	Air	Noncancer	8.82728e-14	0	8.82728e-14	mg/m3
Reclamation	Avg	67035227	Dehydronifedipine	Adult Farmer	Beef	Cancer	1.47972e-08	1.47972e-08	7.51155e-06	mg/kg WW	BAF calculated
Reclamation	Avg	67035227	Dehydronifedipine	Adult Farmer	Beef	Noncancer	4.64912e-07	4.64912e-07	0.000155182	mg/kg WW	BAF calculated
Reclamation	Avg	67035227	Dehydronifedipine	Adult Farmer	Fish	Cancer	3.37948e-14	3.37948e-14	1.84559e-10	mg/kg WW
Reclamation	Avg	67035227	Dehydronifedipine	Adult Farmer	Fish	Noncancer	7.11862e-14	7.11862e-14	2.55623e-10	mg/kg WW
Reclamation	Avg	67035227	Dehydronifedipine	Adult Farmer	GroundWater	Cancer	7.95425e-08	7.95425e-08	3.55797e-06	mg/L
Reclamation	Avg	67035227	Dehydronifedipine	Adult Farmer	GroundWater	Noncancer	1.65903e-07	1.65903e-07	4.8795e-06	mg/L
Reclamation	Avg	67035227	Dehydronifedipine	Adult Farmer	Milk	Cancer	5.5031e-08	5.5031e-08	2.39123e-06	mg/kg WW	BAF calculated
Reclamation	Avg	67035227	Dehydronifedipine	Adult Farmer	Milk	Noncancer	1.72769e-06	1.72769e-06	4.93626e-05	mg/kg WW	BAF calculated
Reclamation	Avg	67035227	Dehydronifedipine	Adult Farmer	ShowerAir	Cancer	9.23524e-10	0	1.34681e-12	mg/m3
Reclamation	Avg	67035227	Dehydronifedipine	Adult Farmer	ShowerAir	Noncancer	1.84705e-12	0	1.84705e-12	mg/m3
Reclamation	Avg	67035227	Dehydronifedipine	Adult Farmer	Soil	Cancer	5.62293e-12	5.62293e-12	6.75571e-05	mg/kg
Reclamation	Avg	67035227	Dehydronifedipine	Adult Farmer	Soil	Noncancer	1.83983e-10	1.83983e-10	0.00145346	mg/kg
Reclamation	Avg	67035227	Dehydronifedipine	Adult Farmer	SurfaceWater	Cancer	1.77485e-13	1.77485e-13	7.93896e-12	mg/L
Reclamation	Avg	67035227	Dehydronifedipine	Adult Farmer	SurfaceWater	Noncancer	3.74e-13	3.74e-13	1.1e-11	mg/L
Reclamation	Avg	67035227	Dehydronifedipine	Adult Farmer	Total Ingestion	Cancer	1.49376e-07	1.49376e-07	0	NA
Reclamation	Avg	67035227	Dehydronifedipine	Adult Farmer	Total Ingestion	Noncancer	2.35869e-06	0	0	NA
Reclamation	Avg	67035227	Dehydronifedipine	Child of Farmer	Air	Cancer	2.34793e-12	0	1.26427e-14	mg/m3
Reclamation	Avg	67035227	Dehydronifedipine	Child of Farmer	Air	Noncancer	8.82728e-14	0	8.82728e-14	mg/m3
Reclamation	Avg	67035227	Dehydronifedipine	Child of Farmer	Beef	Cancer	3.01422e-08	3.01422e-08	2.77349e-05	mg/kg WW	BAF calculated
Reclamation	Avg	67035227	Dehydronifedipine	Child of Farmer	Beef	Noncancer	9.47044e-07	9.47044e-07	0.000155182	mg/kg WW	BAF calculated
Reclamation	Avg	67035227	Dehydronifedipine	Child of Farmer	Fish	Cancer	1.24902e-14	1.24902e-14	2.51409e-10	mg/kg WW
Reclamation	Avg	67035227	Dehydronifedipine	Child of Farmer	Fish	Noncancer	8.8616e-14	8.8616e-14	2.55623e-10	mg/kg WW
Reclamation	Avg	67035227	Dehydronifedipine	Child of Farmer	GroundWater	Cancer	3.04802e-08	3.04802e-08	4.8795e-06	mg/L
Reclamation	Avg	67035227	Dehydronifedipine	Child of Farmer	GroundWater	Noncancer	2.14698e-07	2.14698e-07	4.8795e-06	mg/L
Reclamation	Avg	67035227	Dehydronifedipine	Child of Farmer	Milk	Cancer	9.25602e-08	9.25602e-08	8.82915e-06	mg/kg WW	BAF calculated
Reclamation	Avg	67035227	Dehydronifedipine	Child of Farmer	Milk	Noncancer	2.9124e-06	2.9124e-06	4.93626e-05	mg/kg WW	BAF calculated
Reclamation	Avg	67035227	Dehydronifedipine	Child of Farmer	Soil	Cancer	1.18289e-10	1.18289e-10	0.000249442	mg/kg
Reclamation	Avg	67035227	Dehydronifedipine	Child of Farmer	Soil	Noncancer	3.87591e-09	3.87591e-09	0.00145346	mg/kg
Reclamation	Avg	67035227	Dehydronifedipine	Child of Farmer	SurfaceWater	Cancer	6.73079e-14	6.73079e-14	1.08208e-11	mg/L
Reclamation	Avg	67035227	Dehydronifedipine	Child of Farmer	SurfaceWater	Noncancer	4.84e-13	4.84e-13	1.1e-11	mg/L
Reclamation	Avg	67035227	Dehydronifedipine	Child of Farmer	Total Ingestion	Cancer	1.53301e-07	1.53301e-07	0	NA
Reclamation	Avg	67035227	Dehydronifedipine	Child of Farmer	Total Ingestion	Noncancer	4.07801e-06	0	0	NA
Reclamation	Avg	68631492	BDE-153	Adult Farmer	Air	Cancer	1.40411e-09	0	2.04766e-12	mg/m3
Reclamation	Avg	68631492	BDE-153	Adult Farmer	Air	Noncancer	9.13286e-11	0	9.13286e-11	mg/m3
Reclamation	Avg	68631492	BDE-153	Adult Farmer	Beef	Cancer	3.27453e-05	3.27453e-05	0.0166226	mg/kg WW	BAF calculated
Reclamation	Avg	68631492	BDE-153	Adult Farmer	Beef	Noncancer	0.00223943	0.00223943	0.747494	mg/kg WW	BAF calculated
Reclamation	Avg	68631492	BDE-153	Adult Farmer	Fish	Cancer	1.11679e-11	1.11679e-11	6.099e-08	mg/kg WW
Reclamation	Avg	68631492	BDE-153	Adult Farmer	Fish	Noncancer	8.15259e-10	8.15259e-10	2.92752e-06	mg/kg WW
Reclamation	Avg	68631492	BDE-153	Adult Farmer	GroundWater	Cancer	0	0	0	mg/L
Reclamation	Avg	68631492	BDE-153	Adult Farmer	GroundWater	Noncancer	0	0	0	mg/L
Reclamation	Avg	68631492	BDE-153	Adult Farmer	Milk	Cancer	0.000122822	0.000122822	0.00533691	mg/kg WW	BAF calculated
Reclamation	Avg	68631492	BDE-153	Adult Farmer	Milk	Noncancer	0.00840043	0.00840043	0.240012	mg/kg WW	BAF calculated
Reclamation	Avg	68631492	BDE-153	Adult Farmer	ShowerAir	Cancer	0	0	0	mg/m3
Reclamation	Avg	68631492	BDE-153	Adult Farmer	ShowerAir	Noncancer	0	0	0	mg/m3
Reclamation	Avg	68631492	BDE-153	Adult Farmer	Soil	Cancer	7.52456e-11	7.52456e-11	0.000904045	mg/kg
Reclamation	Avg	68631492	BDE-153	Adult Farmer	Soil	Noncancer	2.42258e-09	2.42258e-09	0.0191384	mg/kg
Reclamation	Avg	68631492	BDE-153	Adult Farmer	SurfaceWater	Cancer	3.65616e-16	3.65616e-16	1.63542e-14	mg/L
Reclamation	Avg	68631492	BDE-153	Adult Farmer	SurfaceWater	Noncancer	2.669e-14	2.669e-14	7.85e-13	mg/L
Reclamation	Avg	68631492	BDE-153	Adult Farmer	Total Ingestion	Cancer	0.000155567	0.000155567	0	NA
Reclamation	Avg	68631492	BDE-153	Adult Farmer	Total Ingestion	Noncancer	0.0106399	0	0	NA
Reclamation	Avg	68631492	BDE-153	Child of Farmer	Air	Cancer	1.4041e-09	0	7.56054e-12	mg/m3
Reclamation	Avg	68631492	BDE-153	Child of Farmer	Air	Noncancer	9.13286e-11	0	9.13286e-11	mg/m3
Reclamation	Avg	68631492	BDE-153	Child of Farmer	Beef	Cancer	6.6702e-05	6.6702e-05	0.0613756	mg/kg WW	BAF calculated
Reclamation	Avg	68631492	BDE-153	Child of Farmer	Beef	Noncancer	0.0045618	0.0045618	0.747494	mg/kg WW	BAF calculated
Reclamation	Avg	68631492	BDE-153	Child of Farmer	Fish	Cancer	1.39024e-11	1.39024e-11	2.25194e-07	mg/kg WW
Reclamation	Avg	68631492	BDE-153	Child of Farmer	Fish	Noncancer	1.01487e-09	1.01487e-09	2.92752e-06	mg/kg WW
Reclamation	Avg	68631492	BDE-153	Child of Farmer	GroundWater	Cancer	0	0	0	mg/L
Reclamation	Avg	68631492	BDE-153	Child of Farmer	GroundWater	Noncancer	0	0	0	mg/L
Reclamation	Avg	68631492	BDE-153	Child of Farmer	Milk	Cancer	0.000206629	0.000206629	0.0197054	mg/kg WW	BAF calculated
Reclamation	Avg	68631492	BDE-153	Child of Farmer	Milk	Noncancer	0.0141607	0.0141607	0.240012	mg/kg WW	BAF calculated
Reclamation	Avg	68631492	BDE-153	Child of Farmer	Soil	Cancer	1.56176e-09	1.56176e-09	0.00333783	mg/kg
Reclamation	Avg	68631492	BDE-153	Child of Farmer	Soil	Noncancer	5.10357e-08	5.10357e-08	0.0191384	mg/kg
Reclamation	Avg	68631492	BDE-153	Child of Farmer	SurfaceWater	Cancer	4.73151e-16	4.73151e-16	6.03846e-14	mg/L
Reclamation	Avg	68631492	BDE-153	Child of Farmer	SurfaceWater	Noncancer	3.454e-14	3.454e-14	7.85e-13	mg/L
Reclamation	Avg	68631492	BDE-153	Child of Farmer	Total Ingestion	Cancer	0.000273332	0.000273332	0	NA
Reclamation	Avg	68631492	BDE-153	Child of Farmer	Total Ingestion	Noncancer	0.0187226	0	0	NA
Reclamation	Avg	70458967	Norfloxacin	Adult Farmer	Air	Cancer	7.29542e-12	0	1.06392e-14	mg/m3
Reclamation	Avg	70458967	Norfloxacin	Adult Farmer	Air	Noncancer	4.36222e-13	0	4.36222e-13	mg/m3
Reclamation	Avg	70458967	Norfloxacin	Adult Farmer	Beef	Cancer	1.0654e-09	1.0654e-09	5.40833e-07	mg/kg WW	Uptake factor bounded low
Reclamation	Avg	70458967	Norfloxacin	Adult Farmer	Beef	Noncancer	6.99091e-08	6.99091e-08	2.33348e-05	mg/kg WW	Uptake factor bounded low
Reclamation	Avg	70458967	Norfloxacin	Adult Farmer	Fish	Cancer	4.89908e-20	4.89908e-20	2.67547e-16	mg/kg WW
Reclamation	Avg	70458967	Norfloxacin	Adult Farmer	Fish	Noncancer	3.57633e-18	3.57633e-18	1.28423e-14	mg/kg WW
Reclamation	Avg	70458967	Norfloxacin	Adult Farmer	GroundWater	Cancer	4.24155e-06	4.24155e-06	0.000189726	mg/L
Reclamation	Avg	70458967	Norfloxacin	Adult Farmer	GroundWater	Noncancer	0.000296462	0.000296462	0.00871946	mg/L
Reclamation	Avg	70458967	Norfloxacin	Adult Farmer	Milk	Cancer	4.03481e-09	4.03481e-09	1.75322e-07	mg/kg WW	Uptake factor bounded low
Reclamation	Avg	70458967	Norfloxacin	Adult Farmer	Milk	Noncancer	2.64756e-07	2.64756e-07	7.56445e-06	mg/kg WW	Uptake factor bounded low
Reclamation	Avg	70458967	Norfloxacin	Adult Farmer	ShowerAir	Cancer	0	0	0	mg/m3
Reclamation	Avg	70458967	Norfloxacin	Adult Farmer	ShowerAir	Noncancer	0	0	0	mg/m3
Reclamation	Avg	70458967	Norfloxacin	Adult Farmer	Soil	Cancer	5.11411e-11	5.11411e-11	0.000614439	mg/kg
Reclamation	Avg	70458967	Norfloxacin	Adult Farmer	Soil	Noncancer	3.35407e-09	3.35407e-09	0.0264972	mg/kg
Reclamation	Avg	70458967	Norfloxacin	Adult Farmer	SurfaceWater	Cancer	4.43397e-18	4.43397e-18	1.98333e-16	mg/L
Reclamation	Avg	70458967	Norfloxacin	Adult Farmer	SurfaceWater	Noncancer	3.2368e-16	3.2368e-16	9.52e-15	mg/L
Reclamation	Avg	70458967	Norfloxacin	Adult Farmer	Total Ingestion	Cancer	4.2467e-06	4.2467e-06	0	NA
Reclamation	Avg	70458967	Norfloxacin	Adult Farmer	Total Ingestion	Noncancer	0.0002968	0	0	NA
Reclamation	Avg	70458967	Norfloxacin	Child of Farmer	Air	Cancer	7.29542e-12	0	3.9283e-14	mg/m3
Reclamation	Avg	70458967	Norfloxacin	Child of Farmer	Air	Noncancer	4.36222e-13	0	4.36222e-13	mg/m3
Reclamation	Avg	70458967	Norfloxacin	Child of Farmer	Beef	Cancer	2.17026e-09	2.17026e-09	1.99692e-06	mg/kg WW	Uptake factor bounded low
Reclamation	Avg	70458967	Norfloxacin	Child of Farmer	Beef	Noncancer	1.42407e-07	1.42407e-07	2.33348e-05	mg/kg WW	Uptake factor bounded low
Reclamation	Avg	70458967	Norfloxacin	Child of Farmer	Fish	Cancer	6.09862e-20	6.09862e-20	9.87868e-16	mg/kg WW
Reclamation	Avg	70458967	Norfloxacin	Child of Farmer	Fish	Noncancer	4.45199e-18	4.45199e-18	1.28423e-14	mg/kg WW
Reclamation	Avg	70458967	Norfloxacin	Child of Farmer	GroundWater	Cancer	5.48906e-06	5.48906e-06	0.000700527	mg/L
Reclamation	Avg	70458967	Norfloxacin	Child of Farmer	GroundWater	Noncancer	0.000383656	0.000383656	0.00871946	mg/L
Reclamation	Avg	70458967	Norfloxacin	Child of Farmer	Milk	Cancer	6.80154e-09	6.80154e-09	6.47344e-07	mg/kg WW	Uptake factor bounded low
Reclamation	Avg	70458967	Norfloxacin	Child of Farmer	Milk	Noncancer	4.46302e-07	4.46302e-07	7.56445e-06	mg/kg WW	Uptake factor bounded low
Reclamation	Avg	70458967	Norfloxacin	Child of Farmer	Soil	Cancer	1.07737e-09	1.07737e-09	0.0022687	mg/kg
Reclamation	Avg	70458967	Norfloxacin	Child of Farmer	Soil	Noncancer	7.06591e-08	7.06591e-08	0.0264972	mg/kg
Reclamation	Avg	70458967	Norfloxacin	Child of Farmer	SurfaceWater	Cancer	5.73808e-18	5.73808e-18	7.32308e-16	mg/L
Reclamation	Avg	70458967	Norfloxacin	Child of Farmer	SurfaceWater	Noncancer	4.1888e-16	4.1888e-16	9.52e-15	mg/L
Reclamation	Avg	70458967	Norfloxacin	Child of Farmer	Total Ingestion	Cancer	5.49911e-06	5.49911e-06	0	NA
Reclamation	Avg	70458967	Norfloxacin	Child of Farmer	Total Ingestion	Noncancer	0.000384316	0	0	NA
Reclamation	Avg	80214831	Roxithromycin	Adult Farmer	Air	Cancer	2.55091e-11	0	3.72007e-14	mg/m3
Reclamation	Avg	80214831	Roxithromycin	Adult Farmer	Air	Noncancer	1.08428e-13	0	1.08428e-13	mg/m3
Reclamation	Avg	80214831	Roxithromycin	Adult Farmer	Beef	Cancer	3.00528e-07	3.00528e-07	0.000152558	mg/kg WW	BAF calculated
Reclamation	Avg	80214831	Roxithromycin	Adult Farmer	Beef	Noncancer	8.46218e-07	8.46218e-07	0.000282457	mg/kg WW	BAF calculated
Reclamation	Avg	80214831	Roxithromycin	Adult Farmer	Fish	Cancer	1.74035e-16	1.74035e-16	9.50436e-13	mg/kg WW
Reclamation	Avg	80214831	Roxithromycin	Adult Farmer	Fish	Noncancer	2.65856e-16	2.65856e-16	9.54665e-13	mg/kg WW
Reclamation	Avg	80214831	Roxithromycin	Adult Farmer	GroundWater	Cancer	9.31988e-10	9.31988e-10	4.16882e-08	mg/L
Reclamation	Avg	80214831	Roxithromycin	Adult Farmer	GroundWater	Noncancer	1.4174e-09	1.4174e-09	4.16882e-08	mg/L
Reclamation	Avg	80214831	Roxithromycin	Adult Farmer	Milk	Cancer	1.11276e-06	1.11276e-06	4.8352e-05	mg/kg WW	BAF calculated
Reclamation	Avg	80214831	Roxithromycin	Adult Farmer	Milk	Noncancer	3.0969e-06	3.0969e-06	8.84828e-05	mg/kg WW	BAF calculated
Reclamation	Avg	80214831	Roxithromycin	Adult Farmer	ShowerAir	Cancer	1.86487e-13	0	2.7196e-16	mg/m3
Reclamation	Avg	80214831	Roxithromycin	Adult Farmer	ShowerAir	Noncancer	2.7196e-16	0	2.7196e-16	mg/m3
Reclamation	Avg	80214831	Roxithromycin	Adult Farmer	Soil	Cancer	9.26025e-11	9.26025e-11	0.00111258	mg/kg
Reclamation	Avg	80214831	Roxithromycin	Adult Farmer	Soil	Noncancer	3.9146e-10	3.9146e-10	0.00309254	mg/kg
Reclamation	Avg	80214831	Roxithromycin	Adult Farmer	SurfaceWater	Cancer	1.88285e-15	1.88285e-15	8.42208e-14	mg/L
Reclamation	Avg	80214831	Roxithromycin	Adult Farmer	SurfaceWater	Noncancer	2.8968e-15	2.8968e-15	8.52e-14	mg/L
Reclamation	Avg	80214831	Roxithromycin	Adult Farmer	Total Ingestion	Cancer	1.41431e-06	1.41431e-06	0	NA
Reclamation	Avg	80214831	Roxithromycin	Adult Farmer	Total Ingestion	Noncancer	3.94492e-06	0	0	NA
Reclamation	Avg	80214831	Roxithromycin	Child of Farmer	Air	Cancer	1.28339e-11	0	6.91057e-14	mg/m3
Reclamation	Avg	80214831	Roxithromycin	Child of Farmer	Air	Noncancer	1.08428e-13	0	1.08428e-13	mg/m3
Reclamation	Avg	80214831	Roxithromycin	Child of Farmer	Beef	Cancer	2.2545e-07	2.2545e-07	0.000227507	mg/kg WW	BAF calculated
Reclamation	Avg	80214831	Roxithromycin	Child of Farmer	Beef	Noncancer	1.72378e-06	1.72378e-06	0.000282457	mg/kg WW	BAF calculated
Reclamation	Avg	80214831	Roxithromycin	Child of Farmer	Fish	Cancer	4.71909e-17	4.71909e-17	9.47166e-13	mg/kg WW
Reclamation	Avg	80214831	Roxithromycin	Child of Farmer	Fish	Noncancer	3.3095e-16	3.3095e-16	9.54665e-13	mg/kg WW
Reclamation	Avg	80214831	Roxithromycin	Child of Farmer	GroundWater	Cancer	2.60408e-10	2.60408e-10	4.16882e-08	mg/L
Reclamation	Avg	80214831	Roxithromycin	Child of Farmer	GroundWater	Noncancer	1.83428e-09	1.83428e-09	4.16882e-08	mg/L
Reclamation	Avg	80214831	Roxithromycin	Child of Farmer	Milk	Cancer	4.89399e-07	4.89399e-07	7.166e-05	mg/kg WW	BAF calculated
Reclamation	Avg	80214831	Roxithromycin	Child of Farmer	Milk	Noncancer	5.22048e-06	5.22048e-06	8.84828e-05	mg/kg WW	BAF calculated
Reclamation	Avg	80214831	Roxithromycin	Child of Farmer	Soil	Cancer	6.51303e-10	6.51303e-10	0.00210267	mg/kg
Reclamation	Avg	80214831	Roxithromycin	Child of Farmer	Soil	Noncancer	8.24676e-09	8.24676e-09	0.00309254	mg/kg
Reclamation	Avg	80214831	Roxithromycin	Child of Farmer	SurfaceWater	Cancer	5.26564e-16	5.26564e-16	8.42769e-14	mg/L
Reclamation	Avg	80214831	Roxithromycin	Child of Farmer	SurfaceWater	Noncancer	3.7488e-15	3.7488e-15	8.52e-14	mg/L
Reclamation	Avg	80214831	Roxithromycin	Child of Farmer	Total Ingestion	Cancer	7.1576e-07	7.1576e-07	0	NA
Reclamation	Avg	80214831	Roxithromycin	Child of Farmer	Total Ingestion	Noncancer	6.95434e-06	0	0	NA
Reclamation	Avg	81103119	Clarithromycin	Adult Farmer	Air	Cancer	2.62547e-10	0	3.82882e-13	mg/m3
Reclamation	Avg	81103119	Clarithromycin	Adult Farmer	Air	Noncancer	1.13531e-12	0	1.13531e-12	mg/m3
Reclamation	Avg	81103119	Clarithromycin	Adult Farmer	Beef	Cancer	3.27053e-06	3.27053e-06	0.00166023	mg/kg WW	BAF calculated
Reclamation	Avg	81103119	Clarithromycin	Adult Farmer	Beef	Noncancer	9.02162e-06	9.02162e-06	0.0030113	mg/kg WW	BAF calculated
Reclamation	Avg	81103119	Clarithromycin	Adult Farmer	Fish	Cancer	4.75051e-16	4.75051e-16	2.59434e-12	mg/kg WW
Reclamation	Avg	81103119	Clarithromycin	Adult Farmer	Fish	Noncancer	7.25447e-16	7.25447e-16	2.60501e-12	mg/kg WW
Reclamation	Avg	81103119	Clarithromycin	Adult Farmer	GroundWater	Cancer	9.33753e-09	9.33753e-09	4.17671e-07	mg/L
Reclamation	Avg	81103119	Clarithromycin	Adult Farmer	GroundWater	Noncancer	1.42008e-08	1.42008e-08	4.17671e-07	mg/L
Reclamation	Avg	81103119	Clarithromycin	Adult Farmer	Milk	Cancer	1.21449e-05	1.21449e-05	0.000527726	mg/kg WW	BAF calculated
Reclamation	Avg	81103119	Clarithromycin	Adult Farmer	Milk	Noncancer	3.31235e-05	3.31235e-05	0.000946385	mg/kg WW	BAF calculated
Reclamation	Avg	81103119	Clarithromycin	Adult Farmer	ShowerAir	Cancer	1.17205e-11	0	1.70925e-14	mg/m3
Reclamation	Avg	81103119	Clarithromycin	Adult Farmer	ShowerAir	Noncancer	1.70925e-14	0	1.70925e-14	mg/m3
Reclamation	Avg	81103119	Clarithromycin	Adult Farmer	Soil	Cancer	9.53439e-10	9.53439e-10	0.0114552	mg/kg
Reclamation	Avg	81103119	Clarithromycin	Adult Farmer	Soil	Noncancer	4.09854e-09	4.09854e-09	0.0323785	mg/kg
Reclamation	Avg	81103119	Clarithromycin	Adult Farmer	SurfaceWater	Cancer	1.31757e-14	1.31757e-14	5.89354e-13	mg/L
Reclamation	Avg	81103119	Clarithromycin	Adult Farmer	SurfaceWater	Noncancer	2.0604e-14	2.0604e-14	6.06e-13	mg/L
Reclamation	Avg	81103119	Clarithromycin	Adult Farmer	Total Ingestion	Cancer	1.54258e-05	1.54258e-05	0	NA
Reclamation	Avg	81103119	Clarithromycin	Adult Farmer	Total Ingestion	Noncancer	4.21634e-05	0	0	NA
Reclamation	Avg	81103119	Clarithromycin	Child of Farmer	Air	Cancer	1.34201e-10	0	7.22619e-13	mg/m3
Reclamation	Avg	81103119	Clarithromycin	Child of Farmer	Air	Noncancer	1.13531e-12	0	1.13531e-12	mg/m3
Reclamation	Avg	81103119	Clarithromycin	Child of Farmer	Beef	Cancer	2.41155e-06	2.41155e-06	0.00243457	mg/kg WW	BAF calculated
Reclamation	Avg	81103119	Clarithromycin	Child of Farmer	Beef	Noncancer	1.83774e-05	1.83774e-05	0.0030113	mg/kg WW	BAF calculated
Reclamation	Avg	81103119	Clarithromycin	Child of Farmer	Fish	Cancer	1.28875e-16	1.28875e-16	2.58634e-12	mg/kg WW
Reclamation	Avg	81103119	Clarithromycin	Child of Farmer	Fish	Noncancer	9.03071e-16	9.03071e-16	2.60501e-12	mg/kg WW
Reclamation	Avg	81103119	Clarithromycin	Child of Farmer	GroundWater	Cancer	2.60901e-09	2.60901e-09	4.17671e-07	mg/L
Reclamation	Avg	81103119	Clarithromycin	Child of Farmer	GroundWater	Noncancer	1.83775e-08	1.83775e-08	4.17671e-07	mg/L
Reclamation	Avg	81103119	Clarithromycin	Child of Farmer	Milk	Cancer	5.24602e-06	5.24602e-06	0.000769031	mg/kg WW	BAF calculated
Reclamation	Avg	81103119	Clarithromycin	Child of Farmer	Milk	Noncancer	5.58367e-05	5.58367e-05	0.000946385	mg/kg WW	BAF calculated
Reclamation	Avg	81103119	Clarithromycin	Child of Farmer	Soil	Cancer	6.81836e-09	6.81836e-09	0.0219838	mg/kg
Reclamation	Avg	81103119	Clarithromycin	Child of Farmer	Soil	Noncancer	8.63426e-08	8.63426e-08	0.0323785	mg/kg
Reclamation	Avg	81103119	Clarithromycin	Child of Farmer	SurfaceWater	Cancer	3.68948e-15	3.68948e-15	5.90308e-13	mg/L
Reclamation	Avg	81103119	Clarithromycin	Child of Farmer	SurfaceWater	Noncancer	2.6664e-14	2.6664e-14	6.06e-13	mg/L
Reclamation	Avg	81103119	Clarithromycin	Child of Farmer	Total Ingestion	Cancer	7.667e-06	7.667e-06	0	NA
Reclamation	Avg	81103119	Clarithromycin	Child of Farmer	Total Ingestion	Noncancer	7.43188e-05	0	0	NA
Reclamation	Avg	82419361	Ofloxacin	Adult Farmer	Air	Cancer	1.55135e-08	0	2.26238e-11	mg/m3
Reclamation	Avg	82419361	Ofloxacin	Adult Farmer	Air	Noncancer	2.28519e-10	0	2.28519e-10	mg/m3
Reclamation	Avg	82419361	Ofloxacin	Adult Farmer	Beef	Cancer	2.57927e-06	2.57927e-06	0.00130933	mg/kg WW	BAF calculated
Reclamation	Avg	82419361	Ofloxacin	Adult Farmer	Beef	Noncancer	3.42696e-05	3.42696e-05	0.0114387	mg/kg WW	BAF calculated
Reclamation	Avg	82419361	Ofloxacin	Adult Farmer	Fish	Cancer	1.96344e-11	1.96344e-11	1.07227e-07	mg/kg WW
Reclamation	Avg	82419361	Ofloxacin	Adult Farmer	Fish	Noncancer	3.01168e-11	3.01168e-11	1.08147e-07	mg/kg WW
Reclamation	Avg	82419361	Ofloxacin	Adult Farmer	GroundWater	Cancer	6.82118e-05	6.82118e-05	0.00305114	mg/L
Reclamation	Avg	82419361	Ofloxacin	Adult Farmer	GroundWater	Noncancer	0.000103739	0.000103739	0.00305114	mg/L
Reclamation	Avg	82419361	Ofloxacin	Adult Farmer	Milk	Cancer	9.75318e-06	9.75318e-06	0.000423799	mg/kg WW	BAF calculated
Reclamation	Avg	82419361	Ofloxacin	Adult Farmer	Milk	Noncancer	0.000129542	0.000129542	0.0037012	mg/kg WW	BAF calculated
Reclamation	Avg	82419361	Ofloxacin	Adult Farmer	ShowerAir	Cancer	1.05536e-06	0	1.53907e-09	mg/m3
Reclamation	Avg	82419361	Ofloxacin	Adult Farmer	ShowerAir	Noncancer	1.53907e-09	0	1.53907e-09	mg/m3
Reclamation	Avg	82419361	Ofloxacin	Adult Farmer	Soil	Cancer	4.74262e-08	4.74262e-08	0.569806	mg/kg
Reclamation	Avg	82419361	Ofloxacin	Adult Farmer	Soil	Noncancer	7.43797e-07	7.43797e-07	5.876	mg/kg
Reclamation	Avg	82419361	Ofloxacin	Adult Farmer	SurfaceWater	Cancer	4.22951e-10	4.22951e-10	1.89187e-08	mg/L
Reclamation	Avg	82419361	Ofloxacin	Adult Farmer	SurfaceWater	Noncancer	6.494e-10	6.494e-10	1.91e-08	mg/L
Reclamation	Avg	82419361	Ofloxacin	Adult Farmer	Total Ingestion	Cancer	8.05917e-05	8.05917e-05	0	NA
Reclamation	Avg	82419361	Ofloxacin	Adult Farmer	Total Ingestion	Noncancer	0.000268294	0	0	NA
Reclamation	Avg	82419361	Ofloxacin	Child of Farmer	Air	Cancer	1.51129e-08	0	8.13772e-11	mg/m3
Reclamation	Avg	82419361	Ofloxacin	Child of Farmer	Air	Noncancer	2.28519e-10	0	2.28519e-10	mg/m3
Reclamation	Avg	82419361	Ofloxacin	Child of Farmer	Beef	Cancer	4.96294e-06	4.96294e-06	0.00466362	mg/kg WW	BAF calculated
Reclamation	Avg	82419361	Ofloxacin	Child of Farmer	Beef	Noncancer	6.98084e-05	6.98084e-05	0.0114387	mg/kg WW	BAF calculated
Reclamation	Avg	82419361	Ofloxacin	Child of Farmer	Fish	Cancer	5.3047e-12	5.3047e-12	1.06619e-07	mg/kg WW
Reclamation	Avg	82419361	Ofloxacin	Child of Farmer	Fish	Noncancer	3.74908e-11	3.74908e-11	1.08147e-07	mg/kg WW
Reclamation	Avg	82419361	Ofloxacin	Child of Farmer	GroundWater	Cancer	1.90592e-05	1.90592e-05	0.00305114	mg/L
Reclamation	Avg	82419361	Ofloxacin	Child of Farmer	GroundWater	Noncancer	0.00013425	0.00013425	0.00305114	mg/L
Reclamation	Avg	82419361	Ofloxacin	Child of Farmer	Milk	Cancer	1.37629e-05	1.37629e-05	0.00150948	mg/kg WW	BAF calculated
Reclamation	Avg	82419361	Ofloxacin	Child of Farmer	Milk	Noncancer	0.000218371	0.000218371	0.0037012	mg/kg WW	BAF calculated
Reclamation	Avg	82419361	Ofloxacin	Child of Farmer	Soil	Cancer	8.7117e-07	8.7117e-07	2.04587	mg/kg
Reclamation	Avg	82419361	Ofloxacin	Child of Farmer	Soil	Noncancer	1.56693e-05	1.56693e-05	5.876	mg/kg
Reclamation	Avg	82419361	Ofloxacin	Child of Farmer	SurfaceWater	Cancer	1.17118e-10	1.17118e-10	1.88e-08	mg/L
Reclamation	Avg	82419361	Ofloxacin	Child of Farmer	SurfaceWater	Noncancer	8.404e-10	8.404e-10	1.91e-08	mg/L
Reclamation	Avg	82419361	Ofloxacin	Child of Farmer	Total Ingestion	Cancer	3.86562e-05	3.86562e-05	0	NA
Reclamation	Avg	82419361	Ofloxacin	Child of Farmer	Total Ingestion	Noncancer	0.000438099	0	0	NA
Reclamation	Avg	83905015	Azithromycin	Adult Farmer	Air	Cancer	5.10445e-09	0	7.44398e-12	mg/m3
Reclamation	Avg	83905015	Azithromycin	Adult Farmer	Air	Noncancer	2.20241e-11	0	2.20241e-11	mg/m3
Reclamation	Avg	83905015	Azithromycin	Adult Farmer	Beef	Cancer	4.49227e-05	4.49227e-05	0.0228043	mg/kg WW	BAF calculated
Reclamation	Avg	83905015	Azithromycin	Adult Farmer	Beef	Noncancer	0.00013007	0.00013007	0.0434159	mg/kg WW	BAF calculated
Reclamation	Avg	83905015	Azithromycin	Adult Farmer	Fish	Cancer	1.53421e-14	1.53421e-14	8.3786e-11	mg/kg WW
Reclamation	Avg	83905015	Azithromycin	Adult Farmer	Fish	Noncancer	2.33616e-14	2.33616e-14	8.38895e-11	mg/kg WW
Reclamation	Avg	83905015	Azithromycin	Adult Farmer	GroundWater	Cancer	1.81874e-07	1.81874e-07	8.1353e-06	mg/L
Reclamation	Avg	83905015	Azithromycin	Adult Farmer	GroundWater	Noncancer	2.766e-07	2.766e-07	8.1353e-06	mg/L
Reclamation	Avg	83905015	Azithromycin	Adult Farmer	Milk	Cancer	0.000160471	0.000160471	0.00697285	mg/kg WW	BAF calculated
Reclamation	Avg	83905015	Azithromycin	Adult Farmer	Milk	Noncancer	0.000451097	0.000451097	0.0128885	mg/kg WW	BAF calculated
Reclamation	Avg	83905015	Azithromycin	Adult Farmer	ShowerAir	Cancer	3.10107e-11	0	4.5224e-14	mg/m3
Reclamation	Avg	83905015	Azithromycin	Adult Farmer	ShowerAir	Noncancer	4.5224e-14	0	4.5224e-14	mg/m3
Reclamation	Avg	83905015	Azithromycin	Adult Farmer	Soil	Cancer	1.85436e-08	1.85436e-08	0.222794	mg/kg
Reclamation	Avg	83905015	Azithromycin	Adult Farmer	Soil	Noncancer	7.95237e-08	7.95237e-08	0.628237	mg/kg
Reclamation	Avg	83905015	Azithromycin	Adult Farmer	SurfaceWater	Cancer	3.01762e-13	3.01762e-13	1.34979e-11	mg/L
Reclamation	Avg	83905015	Azithromycin	Adult Farmer	SurfaceWater	Noncancer	4.59e-13	4.59e-13	1.35e-11	mg/L
Reclamation	Avg	83905015	Azithromycin	Adult Farmer	Total Ingestion	Cancer	0.000205594	0.000205594	0	NA
Reclamation	Avg	83905015	Azithromycin	Adult Farmer	Total Ingestion	Noncancer	0.000581523	0	0	NA
Reclamation	Avg	83905015	Azithromycin	Child of Farmer	Air	Cancer	2.60292e-09	0	1.40157e-11	mg/m3
Reclamation	Avg	83905015	Azithromycin	Child of Farmer	Air	Noncancer	2.20241e-11	0	2.20241e-11	mg/m3
Reclamation	Avg	83905015	Azithromycin	Child of Farmer	Beef	Cancer	3.41214e-05	3.41214e-05	0.0343768	mg/kg WW	BAF calculated
Reclamation	Avg	83905015	Azithromycin	Child of Farmer	Beef	Noncancer	0.000264958	0.000264958	0.0434159	mg/kg WW	BAF calculated
Reclamation	Avg	83905015	Azithromycin	Child of Farmer	Fish	Cancer	4.16075e-15	4.16075e-15	8.35071e-11	mg/kg WW
Reclamation	Avg	83905015	Azithromycin	Child of Farmer	Fish	Noncancer	2.90817e-14	2.90817e-14	8.38895e-11	mg/kg WW
Reclamation	Avg	83905015	Azithromycin	Child of Farmer	GroundWater	Cancer	5.08178e-08	5.08178e-08	8.1353e-06	mg/L
Reclamation	Avg	83905015	Azithromycin	Child of Farmer	GroundWater	Noncancer	3.57953e-07	3.57953e-07	8.1353e-06	mg/L
Reclamation	Avg	83905015	Azithromycin	Child of Farmer	Milk	Cancer	7.08179e-05	7.08179e-05	0.0103393	mg/kg WW	BAF calculated
Reclamation	Avg	83905015	Azithromycin	Child of Farmer	Milk	Noncancer	0.000760421	0.000760421	0.0128885	mg/kg WW	BAF calculated
Reclamation	Avg	83905015	Azithromycin	Child of Farmer	Soil	Cancer	1.32304e-07	1.32304e-07	0.426659	mg/kg
Reclamation	Avg	83905015	Azithromycin	Child of Farmer	Soil	Noncancer	1.6753e-06	1.6753e-06	0.628237	mg/kg
Reclamation	Avg	83905015	Azithromycin	Child of Farmer	SurfaceWater	Cancer	8.42685e-14	8.42685e-14	1.34923e-11	mg/L
Reclamation	Avg	83905015	Azithromycin	Child of Farmer	SurfaceWater	Noncancer	5.94e-13	5.94e-13	1.35e-11	mg/L
Reclamation	Avg	83905015	Azithromycin	Child of Farmer	Total Ingestion	Cancer	0.000105122	0.000105122	0	NA
Reclamation	Avg	83905015	Azithromycin	Child of Farmer	Total Ingestion	Noncancer	0.00102741	0	0	NA
Reclamation	Avg	85721331	Ciprofloxacin	Adult Farmer	Air	Cancer	1.02242e-09	0	1.49103e-12	mg/m3
Reclamation	Avg	85721331	Ciprofloxacin	Adult Farmer	Air	Noncancer	4.84131e-11	0	4.84131e-11	mg/m3
Reclamation	Avg	85721331	Ciprofloxacin	Adult Farmer	Beef	Cancer	1.29441e-06	1.29441e-06	0.000657089	mg/kg WW	BAF calculated
Reclamation	Avg	85721331	Ciprofloxacin	Adult Farmer	Beef	Noncancer	7.28637e-05	7.28637e-05	0.024321	mg/kg WW	BAF calculated
Reclamation	Avg	85721331	Ciprofloxacin	Adult Farmer	Fish	Cancer	5.64897e-18	5.64897e-18	3.085e-14	mg/kg WW
Reclamation	Avg	85721331	Ciprofloxacin	Adult Farmer	Fish	Noncancer	4.12375e-16	4.12375e-16	1.4808e-12	mg/kg WW
Reclamation	Avg	85721331	Ciprofloxacin	Adult Farmer	GroundWater	Cancer	0	0	0	mg/L
Reclamation	Avg	85721331	Ciprofloxacin	Adult Farmer	GroundWater	Noncancer	0	0	0	mg/L
Reclamation	Avg	85721331	Ciprofloxacin	Adult Farmer	Milk	Cancer	4.90956e-06	4.90956e-06	0.000213332	mg/kg WW	BAF calculated
Reclamation	Avg	85721331	Ciprofloxacin	Adult Farmer	Milk	Noncancer	0.000276361	0.000276361	0.00789603	mg/kg WW	BAF calculated
Reclamation	Avg	85721331	Ciprofloxacin	Adult Farmer	ShowerAir	Cancer	0	0	0	mg/m3
Reclamation	Avg	85721331	Ciprofloxacin	Adult Farmer	ShowerAir	Noncancer	0	0	0	mg/m3
Reclamation	Avg	85721331	Ciprofloxacin	Adult Farmer	Soil	Cancer	5.9973e-09	5.9973e-09	0.0720551	mg/kg
Reclamation	Avg	85721331	Ciprofloxacin	Adult Farmer	Soil	Noncancer	3.38941e-07	3.38941e-07	2.67764	mg/kg
Reclamation	Avg	85721331	Ciprofloxacin	Adult Farmer	SurfaceWater	Cancer	4.75068e-16	4.75068e-16	2.125e-14	mg/L
Reclamation	Avg	85721331	Ciprofloxacin	Adult Farmer	SurfaceWater	Noncancer	3.468e-14	3.468e-14	1.02e-12	mg/L
Reclamation	Avg	85721331	Ciprofloxacin	Adult Farmer	Total Ingestion	Cancer	6.20997e-06	6.20997e-06	0	NA
Reclamation	Avg	85721331	Ciprofloxacin	Adult Farmer	Total Ingestion	Noncancer	0.000349564	0	0	NA
Reclamation	Avg	85721331	Ciprofloxacin	Child of Farmer	Air	Cancer	1.02242e-09	0	5.50534e-12	mg/m3
Reclamation	Avg	85721331	Ciprofloxacin	Child of Farmer	Air	Noncancer	4.84131e-11	0	4.84131e-11	mg/m3
Reclamation	Avg	85721331	Ciprofloxacin	Child of Farmer	Beef	Cancer	2.63677e-06	2.63677e-06	0.00242617	mg/kg WW	BAF calculated
Reclamation	Avg	85721331	Ciprofloxacin	Child of Farmer	Beef	Noncancer	0.000148426	0.000148426	0.024321	mg/kg WW	BAF calculated
Reclamation	Avg	85721331	Ciprofloxacin	Child of Farmer	Fish	Cancer	7.03211e-18	7.03211e-18	1.13908e-13	mg/kg WW
Reclamation	Avg	85721331	Ciprofloxacin	Child of Farmer	Fish	Noncancer	5.13344e-16	5.13344e-16	1.4808e-12	mg/kg WW
Reclamation	Avg	85721331	Ciprofloxacin	Child of Farmer	GroundWater	Cancer	0	0	0	mg/L
Reclamation	Avg	85721331	Ciprofloxacin	Child of Farmer	GroundWater	Noncancer	0	0	0	mg/L
Reclamation	Avg	85721331	Ciprofloxacin	Child of Farmer	Milk	Cancer	8.27593e-06	8.27593e-06	0.000787688	mg/kg WW	BAF calculated
Reclamation	Avg	85721331	Ciprofloxacin	Child of Farmer	Milk	Noncancer	0.000465866	0.000465866	0.00789603	mg/kg WW	BAF calculated
Reclamation	Avg	85721331	Ciprofloxacin	Child of Farmer	Soil	Cancer	1.2634e-07	1.2634e-07	0.266049	mg/kg
Reclamation	Avg	85721331	Ciprofloxacin	Child of Farmer	Soil	Noncancer	7.14037e-06	7.14037e-06	2.67764	mg/kg
Reclamation	Avg	85721331	Ciprofloxacin	Child of Farmer	SurfaceWater	Cancer	6.14795e-16	6.14795e-16	7.84615e-14	mg/L
Reclamation	Avg	85721331	Ciprofloxacin	Child of Farmer	SurfaceWater	Noncancer	4.488e-14	4.488e-14	1.02e-12	mg/L
Reclamation	Avg	85721331	Ciprofloxacin	Child of Farmer	Total Ingestion	Cancer	1.1039e-05	1.1039e-05	0	NA
Reclamation	Avg	85721331	Ciprofloxacin	Child of Farmer	Total Ingestion	Noncancer	0.000621432	0	0	NA
Reclamation	Avg	93106606	Enrofloxacin	Adult Farmer	Air	Cancer	2.88079e-12	0	4.20116e-15	mg/m3
Reclamation	Avg	93106606	Enrofloxacin	Adult Farmer	Air	Noncancer	8.72608e-14	0	8.72608e-14	mg/m3
Reclamation	Avg	93106606	Enrofloxacin	Adult Farmer	Beef	Cancer	1.58094e-08	1.58094e-08	8.0254e-06	mg/kg WW	BAF calculated
Reclamation	Avg	93106606	Enrofloxacin	Adult Farmer	Beef	Noncancer	5.59357e-07	5.59357e-07	0.000186706	mg/kg WW	BAF calculated
Reclamation	Avg	93106606	Enrofloxacin	Adult Farmer	Fish	Cancer	6.65754e-20	6.65754e-20	3.6358e-16	mg/kg WW
Reclamation	Avg	93106606	Enrofloxacin	Adult Farmer	Fish	Noncancer	4.86001e-18	4.86001e-18	1.74518e-14	mg/kg WW
Reclamation	Avg	93106606	Enrofloxacin	Adult Farmer	GroundWater	Cancer	1.96917e-08	1.96917e-08	8.80816e-07	mg/L
Reclamation	Avg	93106606	Enrofloxacin	Adult Farmer	GroundWater	Noncancer	4.10712e-08	4.10712e-08	1.20798e-06	mg/L
Reclamation	Avg	93106606	Enrofloxacin	Adult Farmer	Milk	Cancer	5.05318e-08	5.05318e-08	2.19573e-06	mg/kg WW	BAF calculated
Reclamation	Avg	93106606	Enrofloxacin	Adult Farmer	Milk	Noncancer	1.77244e-06	1.77244e-06	5.06412e-05	mg/kg WW	BAF calculated
Reclamation	Avg	93106606	Enrofloxacin	Adult Farmer	ShowerAir	Cancer	0	0	0	mg/m3
Reclamation	Avg	93106606	Enrofloxacin	Adult Farmer	ShowerAir	Noncancer	0	0	0	mg/m3
Reclamation	Avg	93106606	Enrofloxacin	Adult Farmer	Soil	Cancer	1.3198e-11	1.3198e-11	0.000158568	mg/kg
Reclamation	Avg	93106606	Enrofloxacin	Adult Farmer	Soil	Noncancer	4.88217e-10	4.88217e-10	0.00385692	mg/kg
Reclamation	Avg	93106606	Enrofloxacin	Adult Farmer	SurfaceWater	Cancer	2.32877e-19	2.32877e-19	1.04167e-17	mg/L
Reclamation	Avg	93106606	Enrofloxacin	Adult Farmer	SurfaceWater	Noncancer	1.7e-17	1.7e-17	5e-16	mg/L
Reclamation	Avg	93106606	Enrofloxacin	Adult Farmer	Total Ingestion	Cancer	8.60461e-08	8.60461e-08	0	NA
Reclamation	Avg	93106606	Enrofloxacin	Adult Farmer	Total Ingestion	Noncancer	2.37336e-06	0	0	NA
Reclamation	Avg	93106606	Enrofloxacin	Child of Farmer	Air	Cancer	2.88079e-12	0	1.5512e-14	mg/m3
Reclamation	Avg	93106606	Enrofloxacin	Child of Farmer	Air	Noncancer	8.72608e-14	0	8.72608e-14	mg/m3
Reclamation	Avg	93106606	Enrofloxacin	Child of Farmer	Beef	Cancer	3.22043e-08	3.22043e-08	2.96322e-05	mg/kg WW	BAF calculated
Reclamation	Avg	93106606	Enrofloxacin	Child of Farmer	Beef	Noncancer	1.13943e-06	1.13943e-06	0.000186706	mg/kg WW	BAF calculated
Reclamation	Avg	93106606	Enrofloxacin	Child of Farmer	Fish	Cancer	8.28763e-20	8.28763e-20	1.34245e-15	mg/kg WW
Reclamation	Avg	93106606	Enrofloxacin	Child of Farmer	Fish	Noncancer	6.04997e-18	6.04997e-18	1.74518e-14	mg/kg WW
Reclamation	Avg	93106606	Enrofloxacin	Child of Farmer	GroundWater	Cancer	7.54572e-09	7.54572e-09	1.20798e-06	mg/L
Reclamation	Avg	93106606	Enrofloxacin	Child of Farmer	GroundWater	Noncancer	5.3151e-08	5.3151e-08	1.20798e-06	mg/L
Reclamation	Avg	93106606	Enrofloxacin	Child of Farmer	Milk	Cancer	8.49095e-08	8.49095e-08	8.1073e-06	mg/kg WW	BAF calculated
Reclamation	Avg	93106606	Enrofloxacin	Child of Farmer	Milk	Noncancer	2.98783e-06	2.98783e-06	5.06412e-05	mg/kg WW	BAF calculated
Reclamation	Avg	93106606	Enrofloxacin	Child of Farmer	Soil	Cancer	2.7739e-10	2.7739e-10	0.000585482	mg/kg
Reclamation	Avg	93106606	Enrofloxacin	Child of Farmer	Soil	Noncancer	1.02851e-08	1.02851e-08	0.00385692	mg/kg
Reclamation	Avg	93106606	Enrofloxacin	Child of Farmer	SurfaceWater	Cancer	3.0137e-19	3.0137e-19	3.84615e-17	mg/L
Reclamation	Avg	93106606	Enrofloxacin	Child of Farmer	SurfaceWater	Noncancer	2.2e-17	2.2e-17	5e-16	mg/L
Reclamation	Avg	93106606	Enrofloxacin	Child of Farmer	Total Ingestion	Cancer	1.24937e-07	1.24937e-07	0	NA
Reclamation	Avg	93106606	Enrofloxacin	Child of Farmer	Total Ingestion	Noncancer	4.1907e-06	0	0	NA
Reclamation	Avg	98079517	Lomefloxacin	Adult Farmer	Air	Cancer	3.77311e-11	0	5.50245e-14	mg/m3
Reclamation	Avg	98079517	Lomefloxacin	Adult Farmer	Air	Noncancer	2.35002e-13	0	2.35002e-13	mg/m3
Reclamation	Avg	98079517	Lomefloxacin	Adult Farmer	Beef	Cancer	9.37929e-09	9.37929e-09	4.76125e-06	mg/kg WW	BAF calculated
Reclamation	Avg	98079517	Lomefloxacin	Adult Farmer	Beef	Noncancer	4.80236e-08	4.80236e-08	1.60297e-05	mg/kg WW	BAF calculated
Reclamation	Avg	98079517	Lomefloxacin	Adult Farmer	Fish	Cancer	1.46979e-15	1.46979e-15	8.02676e-12	mg/kg WW
Reclamation	Avg	98079517	Lomefloxacin	Adult Farmer	Fish	Noncancer	2.24748e-15	2.24748e-15	8.0705e-12	mg/kg WW
Reclamation	Avg	98079517	Lomefloxacin	Adult Farmer	GroundWater	Cancer	3.33024e-08	3.33024e-08	1.48963e-06	mg/L
Reclamation	Avg	98079517	Lomefloxacin	Adult Farmer	GroundWater	Noncancer	5.06474e-08	5.06474e-08	1.48963e-06	mg/L
Reclamation	Avg	98079517	Lomefloxacin	Adult Farmer	Milk	Cancer	3.54663e-08	3.54663e-08	1.54109e-06	mg/kg WW	BAF calculated
Reclamation	Avg	98079517	Lomefloxacin	Adult Farmer	Milk	Noncancer	1.81524e-07	1.81524e-07	5.1864e-06	mg/kg WW	BAF calculated
Reclamation	Avg	98079517	Lomefloxacin	Adult Farmer	ShowerAir	Cancer	2.00095e-11	0	2.91805e-14	mg/m3
Reclamation	Avg	98079517	Lomefloxacin	Adult Farmer	ShowerAir	Noncancer	2.91805e-14	0	2.91805e-14	mg/m3
Reclamation	Avg	98079517	Lomefloxacin	Adult Farmer	Soil	Cancer	1.36858e-10	1.36858e-10	0.00164429	mg/kg
Reclamation	Avg	98079517	Lomefloxacin	Adult Farmer	Soil	Noncancer	8.4298e-10	8.4298e-10	0.00665955	mg/kg
Reclamation	Avg	98079517	Lomefloxacin	Adult Farmer	SurfaceWater	Cancer	5.53827e-14	5.53827e-14	2.47729e-12	mg/L
Reclamation	Avg	98079517	Lomefloxacin	Adult Farmer	SurfaceWater	Noncancer	8.466e-14	8.466e-14	2.49e-12	mg/L
Reclamation	Avg	98079517	Lomefloxacin	Adult Farmer	Total Ingestion	Cancer	7.82848e-08	7.82848e-08	0	NA
Reclamation	Avg	98079517	Lomefloxacin	Adult Farmer	Total Ingestion	Noncancer	2.81038e-07	0	0	NA
Reclamation	Avg	98079517	Lomefloxacin	Child of Farmer	Air	Cancer	2.57969e-11	0	1.38906e-13	mg/m3
Reclamation	Avg	98079517	Lomefloxacin	Child of Farmer	Air	Noncancer	2.35002e-13	0	2.35002e-13	mg/m3
Reclamation	Avg	98079517	Lomefloxacin	Child of Farmer	Beef	Cancer	1.15505e-08	1.15505e-08	1.15057e-05	mg/kg WW	BAF calculated
Reclamation	Avg	98079517	Lomefloxacin	Child of Farmer	Beef	Noncancer	9.78258e-08	9.78258e-08	1.60297e-05	mg/kg WW	BAF calculated
Reclamation	Avg	98079517	Lomefloxacin	Child of Farmer	Fish	Cancer	3.97436e-16	3.97436e-16	7.98241e-12	mg/kg WW
Reclamation	Avg	98079517	Lomefloxacin	Child of Farmer	Fish	Noncancer	2.79777e-15	2.79777e-15	8.0705e-12	mg/kg WW
Reclamation	Avg	98079517	Lomefloxacin	Child of Farmer	GroundWater	Cancer	9.30508e-09	9.30508e-09	1.48963e-06	mg/L
Reclamation	Avg	98079517	Lomefloxacin	Child of Farmer	GroundWater	Noncancer	6.55437e-08	6.55437e-08	1.48963e-06	mg/L
Reclamation	Avg	98079517	Lomefloxacin	Child of Farmer	Milk	Cancer	2.65251e-08	2.65251e-08	3.72373e-06	mg/kg WW	BAF calculated
Reclamation	Avg	98079517	Lomefloxacin	Child of Farmer	Milk	Noncancer	3.05998e-07	3.05998e-07	5.1864e-06	mg/kg WW	BAF calculated
Reclamation	Avg	98079517	Lomefloxacin	Child of Farmer	Soil	Cancer	1.32276e-09	1.32276e-09	0.00418101	mg/kg
Reclamation	Avg	98079517	Lomefloxacin	Child of Farmer	Soil	Noncancer	1.77588e-08	1.77588e-08	0.00665955	mg/kg
Reclamation	Avg	98079517	Lomefloxacin	Child of Farmer	SurfaceWater	Cancer	1.54132e-14	1.54132e-14	2.47e-12	mg/L
Reclamation	Avg	98079517	Lomefloxacin	Child of Farmer	SurfaceWater	Noncancer	1.0956e-13	1.0956e-13	2.49e-12	mg/L
Reclamation	Avg	98079517	Lomefloxacin	Child of Farmer	Total Ingestion	Cancer	4.87035e-08	4.87035e-08	0	NA
Reclamation	Avg	98079517	Lomefloxacin	Child of Farmer	Total Ingestion	Noncancer	4.87126e-07	0	0	NA
Reclamation	Avg	98105998	Sarafloxacin	Adult Farmer	Air	Cancer	5.41309e-11	0	7.89409e-14	mg/m3
Reclamation	Avg	98105998	Sarafloxacin	Adult Farmer	Air	Noncancer	1.53086e-12	0	1.53086e-12	mg/m3
Reclamation	Avg	98105998	Sarafloxacin	Adult Farmer	Beef	Cancer	3.23341e-07	3.23341e-07	0.000164139	mg/kg WW	BAF calculated
Reclamation	Avg	98105998	Sarafloxacin	Adult Farmer	Beef	Noncancer	1.04717e-05	1.04717e-05	0.00349532	mg/kg WW	BAF calculated
Reclamation	Avg	98105998	Sarafloxacin	Adult Farmer	Fish	Cancer	8.78657e-20	8.78657e-20	4.7985e-16	mg/kg WW
Reclamation	Avg	98105998	Sarafloxacin	Adult Farmer	Fish	Noncancer	6.4142e-18	6.4142e-18	2.30328e-14	mg/kg WW
Reclamation	Avg	98105998	Sarafloxacin	Adult Farmer	GroundWater	Cancer	3.27697e-08	3.27697e-08	1.4658e-06	mg/L
Reclamation	Avg	98105998	Sarafloxacin	Adult Farmer	GroundWater	Noncancer	5.56322e-08	5.56322e-08	1.63624e-06	mg/L
Reclamation	Avg	98105998	Sarafloxacin	Adult Farmer	Milk	Cancer	1.22692e-06	1.22692e-06	5.33126e-05	mg/kg WW	BAF calculated
Reclamation	Avg	98105998	Sarafloxacin	Adult Farmer	Milk	Noncancer	3.973e-05	3.973e-05	0.00113514	mg/kg WW	BAF calculated
Reclamation	Avg	98105998	Sarafloxacin	Adult Farmer	ShowerAir	Cancer	0	0	0	mg/m3
Reclamation	Avg	98105998	Sarafloxacin	Adult Farmer	ShowerAir	Noncancer	0	0	0	mg/m3
Reclamation	Avg	98105998	Sarafloxacin	Adult Farmer	Soil	Cancer	2.41717e-10	2.41717e-10	0.00290413	mg/kg
Reclamation	Avg	98105998	Sarafloxacin	Adult Farmer	Soil	Noncancer	8.26264e-09	8.26264e-09	0.0652748	mg/kg
Reclamation	Avg	98105998	Sarafloxacin	Adult Farmer	SurfaceWater	Cancer	3.95425e-18	3.95425e-18	1.76875e-16	mg/L
Reclamation	Avg	98105998	Sarafloxacin	Adult Farmer	SurfaceWater	Noncancer	2.8866e-16	2.8866e-16	8.49e-15	mg/L
Reclamation	Avg	98105998	Sarafloxacin	Adult Farmer	Total Ingestion	Cancer	1.58327e-06	1.58327e-06	0	NA
Reclamation	Avg	98105998	Sarafloxacin	Adult Farmer	Total Ingestion	Noncancer	5.02655e-05	0	0	NA
Reclamation	Avg	98105998	Sarafloxacin	Child of Farmer	Air	Cancer	5.41304e-11	0	2.91471e-13	mg/m3
Reclamation	Avg	98105998	Sarafloxacin	Child of Farmer	Air	Noncancer	1.53086e-12	0	1.53086e-12	mg/m3
Reclamation	Avg	98105998	Sarafloxacin	Child of Farmer	Beef	Cancer	6.5863e-07	6.5863e-07	0.000606047	mg/kg WW	BAF calculated
Reclamation	Avg	98105998	Sarafloxacin	Child of Farmer	Beef	Noncancer	2.13312e-05	2.13312e-05	0.00349532	mg/kg WW	BAF calculated
Reclamation	Avg	98105998	Sarafloxacin	Child of Farmer	Fish	Cancer	1.0938e-19	1.0938e-19	1.77175e-15	mg/kg WW
Reclamation	Avg	98105998	Sarafloxacin	Child of Farmer	Fish	Noncancer	7.9847e-18	7.9847e-18	2.30328e-14	mg/kg WW
Reclamation	Avg	98105998	Sarafloxacin	Child of Farmer	GroundWater	Cancer	1.02209e-08	1.02209e-08	1.63624e-06	mg/L
Reclamation	Avg	98105998	Sarafloxacin	Child of Farmer	GroundWater	Noncancer	7.19946e-08	7.19946e-08	1.63624e-06	mg/L
Reclamation	Avg	98105998	Sarafloxacin	Child of Farmer	Milk	Cancer	2.0485e-06	2.0485e-06	0.000196845	mg/kg WW	BAF calculated
Reclamation	Avg	98105998	Sarafloxacin	Child of Farmer	Milk	Noncancer	6.69734e-05	6.69734e-05	0.00113514	mg/kg WW	BAF calculated
Reclamation	Avg	98105998	Sarafloxacin	Child of Farmer	Soil	Cancer	5.05358e-09	5.05358e-09	0.0107229	mg/kg
Reclamation	Avg	98105998	Sarafloxacin	Child of Farmer	Soil	Noncancer	1.74066e-07	1.74066e-07	0.0652748	mg/kg
Reclamation	Avg	98105998	Sarafloxacin	Child of Farmer	SurfaceWater	Cancer	5.11726e-18	5.11726e-18	6.53077e-16	mg/L
Reclamation	Avg	98105998	Sarafloxacin	Child of Farmer	SurfaceWater	Noncancer	3.7356e-16	3.7356e-16	8.49e-15	mg/L
Reclamation	Avg	98105998	Sarafloxacin	Child of Farmer	Total Ingestion	Cancer	2.7224e-06	2.7224e-06	0	NA
Reclamation	Avg	98105998	Sarafloxacin	Child of Farmer	Total Ingestion	Noncancer	8.85506e-05	0	0	NA
Reclamation	Avg	182677301	2,2',3,4,4',5'-Hexabromodiphenyl Ether	Adult Farmer	Air	Cancer	6.91257e-09	0	1.00808e-11	mg/m3
Reclamation	Avg	182677301	2,2',3,4,4',5'-Hexabromodiphenyl Ether	Adult Farmer	Air	Noncancer	3.70927e-10	0	3.70927e-10	mg/m3
Reclamation	Avg	182677301	2,2',3,4,4',5'-Hexabromodiphenyl Ether	Adult Farmer	Beef	Cancer	1.15093e-07	1.15093e-07	5.8425e-05	mg/kg WW	BAF calculated
Reclamation	Avg	182677301	2,2',3,4,4',5'-Hexabromodiphenyl Ether	Adult Farmer	Beef	Noncancer	6.39017e-06	6.39017e-06	0.00213296	mg/kg WW	BAF calculated
Reclamation	Avg	182677301	2,2',3,4,4',5'-Hexabromodiphenyl Ether	Adult Farmer	Fish	Cancer	2.74958e-10	2.74958e-10	1.5016e-06	mg/kg WW
Reclamation	Avg	182677301	2,2',3,4,4',5'-Hexabromodiphenyl Ether	Adult Farmer	Fish	Noncancer	7.88131e-10	7.88131e-10	2.83011e-06	mg/kg WW
Reclamation	Avg	182677301	2,2',3,4,4',5'-Hexabromodiphenyl Ether	Adult Farmer	GroundWater	Cancer	7.14954e-18	7.14954e-18	3.19802e-16	mg/L
Reclamation	Avg	182677301	2,2',3,4,4',5'-Hexabromodiphenyl Ether	Adult Farmer	GroundWater	Noncancer	1.08733e-17	1.08733e-17	3.19802e-16	mg/L
Reclamation	Avg	182677301	2,2',3,4,4',5'-Hexabromodiphenyl Ether	Adult Farmer	Milk	Cancer	4.28966e-07	4.28966e-07	1.86396e-05	mg/kg WW	BAF calculated
Reclamation	Avg	182677301	2,2',3,4,4',5'-Hexabromodiphenyl Ether	Adult Farmer	Milk	Noncancer	2.39024e-05	2.39024e-05	0.000682926	mg/kg WW	BAF calculated
Reclamation	Avg	182677301	2,2',3,4,4',5'-Hexabromodiphenyl Ether	Adult Farmer	ShowerAir	Cancer	3.71686e-14	0	5.42042e-17	mg/m3
Reclamation	Avg	182677301	2,2',3,4,4',5'-Hexabromodiphenyl Ether	Adult Farmer	ShowerAir	Noncancer	5.42042e-17	0	5.42042e-17	mg/m3
Reclamation	Avg	182677301	2,2',3,4,4',5'-Hexabromodiphenyl Ether	Adult Farmer	Soil	Cancer	1.32327e-11	1.32327e-11	0.000158985	mg/kg
Reclamation	Avg	182677301	2,2',3,4,4',5'-Hexabromodiphenyl Ether	Adult Farmer	Soil	Noncancer	1.67696e-10	1.67696e-10	0.0013248	mg/kg
Reclamation	Avg	182677301	2,2',3,4,4',5'-Hexabromodiphenyl Ether	Adult Farmer	SurfaceWater	Cancer	2.84361e-14	2.84361e-14	1.27196e-12	mg/L
Reclamation	Avg	182677301	2,2',3,4,4',5'-Hexabromodiphenyl Ether	Adult Farmer	SurfaceWater	Noncancer	8.976e-14	8.976e-14	2.64e-12	mg/L
Reclamation	Avg	182677301	2,2',3,4,4',5'-Hexabromodiphenyl Ether	Adult Farmer	Total Ingestion	Cancer	5.44347e-07	5.44347e-07	0	NA
Reclamation	Avg	182677301	2,2',3,4,4',5'-Hexabromodiphenyl Ether	Adult Farmer	Total Ingestion	Noncancer	3.02935e-05	0	0	NA
Reclamation	Avg	182677301	2,2',3,4,4',5'-Hexabromodiphenyl Ether	Child of Farmer	Air	Cancer	6.55735e-09	0	3.53088e-11	mg/m3
Reclamation	Avg	182677301	2,2',3,4,4',5'-Hexabromodiphenyl Ether	Child of Farmer	Air	Noncancer	3.70927e-10	0	3.70927e-10	mg/m3
Reclamation	Avg	182677301	2,2',3,4,4',5'-Hexabromodiphenyl Ether	Child of Farmer	Beef	Cancer	2.19725e-07	2.19725e-07	0.000204354	mg/kg WW	BAF calculated
Reclamation	Avg	182677301	2,2',3,4,4',5'-Hexabromodiphenyl Ether	Child of Farmer	Beef	Noncancer	1.3017e-05	1.3017e-05	0.00213296	mg/kg WW	BAF calculated
Reclamation	Avg	182677301	2,2',3,4,4',5'-Hexabromodiphenyl Ether	Child of Farmer	Fish	Cancer	1.27061e-10	1.27061e-10	2.49861e-06	mg/kg WW
Reclamation	Avg	182677301	2,2',3,4,4',5'-Hexabromodiphenyl Ether	Child of Farmer	Fish	Noncancer	9.81104e-10	9.81104e-10	2.83011e-06	mg/kg WW
Reclamation	Avg	182677301	2,2',3,4,4',5'-Hexabromodiphenyl Ether	Child of Farmer	GroundWater	Cancer	1.99767e-18	1.99767e-18	3.19802e-16	mg/L
Reclamation	Avg	182677301	2,2',3,4,4',5'-Hexabromodiphenyl Ether	Child of Farmer	GroundWater	Noncancer	1.40713e-17	1.40713e-17	3.19802e-16	mg/L
Reclamation	Avg	182677301	2,2',3,4,4',5'-Hexabromodiphenyl Ether	Child of Farmer	Milk	Cancer	6.44439e-07	6.44439e-07	6.52371e-05	mg/kg WW	BAF calculated
Reclamation	Avg	182677301	2,2',3,4,4',5'-Hexabromodiphenyl Ether	Child of Farmer	Milk	Noncancer	4.02926e-05	4.02926e-05	0.000682926	mg/kg WW	BAF calculated
Reclamation	Avg	182677301	2,2',3,4,4',5'-Hexabromodiphenyl Ether	Child of Farmer	Soil	Cancer	1.69831e-10	1.69831e-10	0.000480624	mg/kg
Reclamation	Avg	182677301	2,2',3,4,4',5'-Hexabromodiphenyl Ether	Child of Farmer	Soil	Noncancer	3.5328e-09	3.5328e-09	0.0013248	mg/kg
Reclamation	Avg	182677301	2,2',3,4,4',5'-Hexabromodiphenyl Ether	Child of Farmer	SurfaceWater	Cancer	1.36147e-14	1.36147e-14	2.12692e-12	mg/L
Reclamation	Avg	182677301	2,2',3,4,4',5'-Hexabromodiphenyl Ether	Child of Farmer	SurfaceWater	Noncancer	1.1616e-13	1.1616e-13	2.64e-12	mg/L
Reclamation	Avg	182677301	2,2',3,4,4',5'-Hexabromodiphenyl Ether	Child of Farmer	Total Ingestion	Cancer	8.64461e-07	8.64461e-07	0	NA
Reclamation	Avg	182677301	2,2',3,4,4',5'-Hexabromodiphenyl Ether	Child of Farmer	Total Ingestion	Noncancer	5.33142e-05	0	0	NA
Reclamation	Avg	189084648	2,2',4,4',6-Pentabromodiphenyl ether	Adult Farmer	Air	Cancer	6.21387e-08	0	9.06189e-11	mg/m3
Reclamation	Avg	189084648	2,2',4,4',6-Pentabromodiphenyl ether	Adult Farmer	Air	Noncancer	2.12735e-09	0	2.12735e-09	mg/m3
Reclamation	Avg	189084648	2,2',4,4',6-Pentabromodiphenyl ether	Adult Farmer	Beef	Cancer	6.11863e-06	6.11863e-06	0.00310603	mg/kg WW	BAF calculated
Reclamation	Avg	189084648	2,2',4,4',6-Pentabromodiphenyl ether	Adult Farmer	Beef	Noncancer	0.000208154	0.000208154	0.0694792	mg/kg WW	BAF calculated
Reclamation	Avg	189084648	2,2',4,4',6-Pentabromodiphenyl ether	Adult Farmer	Fish	Cancer	4.50064e-09	4.50064e-09	2.45788e-05	mg/kg WW
Reclamation	Avg	189084648	2,2',4,4',6-Pentabromodiphenyl ether	Adult Farmer	Fish	Noncancer	9.02142e-09	9.02142e-09	3.23951e-05	mg/kg WW
Reclamation	Avg	189084648	2,2',4,4',6-Pentabromodiphenyl ether	Adult Farmer	GroundWater	Cancer	2.83748e-10	2.83748e-10	1.26921e-08	mg/L
Reclamation	Avg	189084648	2,2',4,4',6-Pentabromodiphenyl ether	Adult Farmer	GroundWater	Noncancer	4.31533e-10	4.31533e-10	1.26921e-08	mg/L
Reclamation	Avg	189084648	2,2',4,4',6-Pentabromodiphenyl ether	Adult Farmer	Milk	Cancer	2.23579e-05	2.23579e-05	0.000971503	mg/kg WW	BAF calculated
Reclamation	Avg	189084648	2,2',4,4',6-Pentabromodiphenyl ether	Adult Farmer	Milk	Noncancer	0.0007771	0.0007771	0.0222029	mg/kg WW	BAF calculated
Reclamation	Avg	189084648	2,2',4,4',6-Pentabromodiphenyl ether	Adult Farmer	ShowerAir	Cancer	7.99458e-07	0	1.16588e-09	mg/m3
Reclamation	Avg	189084648	2,2',4,4',6-Pentabromodiphenyl ether	Adult Farmer	ShowerAir	Noncancer	1.16588e-09	0	1.16588e-09	mg/m3
Reclamation	Avg	189084648	2,2',4,4',6-Pentabromodiphenyl ether	Adult Farmer	Soil	Cancer	1.51343e-09	1.51343e-09	0.0181833	mg/kg
Reclamation	Avg	189084648	2,2',4,4',6-Pentabromodiphenyl ether	Adult Farmer	Soil	Noncancer	6.64636e-09	6.64636e-09	0.0525063	mg/kg
Reclamation	Avg	189084648	2,2',4,4',6-Pentabromodiphenyl ether	Adult Farmer	SurfaceWater	Cancer	2.92908e-13	2.92908e-13	1.31019e-11	mg/L
Reclamation	Avg	189084648	2,2',4,4',6-Pentabromodiphenyl ether	Adult Farmer	SurfaceWater	Noncancer	6.052e-13	6.052e-13	1.78e-11	mg/L
Reclamation	Avg	189084648	2,2',4,4',6-Pentabromodiphenyl ether	Adult Farmer	Total Ingestion	Cancer	2.84828e-05	2.84828e-05	0	NA
Reclamation	Avg	189084648	2,2',4,4',6-Pentabromodiphenyl ether	Adult Farmer	Total Ingestion	Noncancer	0.00098527	0	0	NA
Reclamation	Avg	189084648	2,2',4,4',6-Pentabromodiphenyl ether	Child of Farmer	Air	Cancer	4.59928e-08	0	2.47654e-10	mg/m3
Reclamation	Avg	189084648	2,2',4,4',6-Pentabromodiphenyl ether	Child of Farmer	Air	Noncancer	2.12735e-09	0	2.12735e-09	mg/m3
Reclamation	Avg	189084648	2,2',4,4',6-Pentabromodiphenyl ether	Child of Farmer	Beef	Cancer	8.82549e-06	8.82549e-06	0.00834931	mg/kg WW	BAF calculated
Reclamation	Avg	189084648	2,2',4,4',6-Pentabromodiphenyl ether	Child of Farmer	Beef	Noncancer	0.000424018	0.000424018	0.0694792	mg/kg WW	BAF calculated
Reclamation	Avg	189084648	2,2',4,4',6-Pentabromodiphenyl ether	Child of Farmer	Fish	Cancer	1.53723e-09	1.53723e-09	3.05946e-05	mg/kg WW
Reclamation	Avg	189084648	2,2',4,4',6-Pentabromodiphenyl ether	Child of Farmer	Fish	Noncancer	1.12303e-08	1.12303e-08	3.23951e-05	mg/kg WW
Reclamation	Avg	189084648	2,2',4,4',6-Pentabromodiphenyl ether	Child of Farmer	GroundWater	Cancer	7.92825e-11	7.92825e-11	1.26921e-08	mg/L
Reclamation	Avg	189084648	2,2',4,4',6-Pentabromodiphenyl ether	Child of Farmer	GroundWater	Noncancer	5.58455e-10	5.58455e-10	1.26921e-08	mg/L
Reclamation	Avg	189084648	2,2',4,4',6-Pentabromodiphenyl ether	Child of Farmer	Milk	Cancer	2.42377e-05	2.42377e-05	0.00262985	mg/kg WW	BAF calculated
Reclamation	Avg	189084648	2,2',4,4',6-Pentabromodiphenyl ether	Child of Farmer	Milk	Noncancer	0.00130997	0.00130997	0.0222029	mg/kg WW	BAF calculated
Reclamation	Avg	189084648	2,2',4,4',6-Pentabromodiphenyl ether	Child of Farmer	Soil	Cancer	1.10625e-08	1.10625e-08	0.0349735	mg/kg
Reclamation	Avg	189084648	2,2',4,4',6-Pentabromodiphenyl ether	Child of Farmer	Soil	Noncancer	1.40017e-07	1.40017e-07	0.0525063	mg/kg
Reclamation	Avg	189084648	2,2',4,4',6-Pentabromodiphenyl ether	Child of Farmer	SurfaceWater	Cancer	1.06544e-13	1.06544e-13	1.69462e-11	mg/L
Reclamation	Avg	189084648	2,2',4,4',6-Pentabromodiphenyl ether	Child of Farmer	SurfaceWater	Noncancer	7.832e-13	7.832e-13	1.78e-11	mg/L
Reclamation	Avg	189084648	2,2',4,4',6-Pentabromodiphenyl ether	Child of Farmer	Total Ingestion	Cancer	3.30759e-05	3.30759e-05	0	NA
Reclamation	Avg	189084648	2,2',4,4',6-Pentabromodiphenyl ether	Child of Farmer	Total Ingestion	Noncancer	0.00173414	0	0	NA
Reclamation	Avg	207122154	2,2',4,4',5,6'-Hexabromodiphenyl ether	Adult Farmer	Air	Cancer	5.21909e-08	0	7.61117e-11	mg/m3
Reclamation	Avg	207122154	2,2',4,4',5,6'-Hexabromodiphenyl ether	Adult Farmer	Air	Noncancer	2.577e-09	0	2.577e-09	mg/m3
Reclamation	Avg	207122154	2,2',4,4',5,6'-Hexabromodiphenyl ether	Adult Farmer	Beef	Cancer	1.01654e-06	1.01654e-06	0.000516031	mg/kg WW	BAF calculated
Reclamation	Avg	207122154	2,2',4,4',5,6'-Hexabromodiphenyl ether	Adult Farmer	Beef	Noncancer	5.15423e-05	5.15423e-05	0.0172042	mg/kg WW	BAF calculated
Reclamation	Avg	207122154	2,2',4,4',5,6'-Hexabromodiphenyl ether	Adult Farmer	Fish	Cancer	2.48286e-09	2.48286e-09	1.35593e-05	mg/kg WW
Reclamation	Avg	207122154	2,2',4,4',5,6'-Hexabromodiphenyl ether	Adult Farmer	Fish	Noncancer	7.62903e-09	7.62903e-09	2.73951e-05	mg/kg WW
Reclamation	Avg	207122154	2,2',4,4',5,6'-Hexabromodiphenyl ether	Adult Farmer	GroundWater	Cancer	2.51887e-15	2.51887e-15	1.1267e-13	mg/L
Reclamation	Avg	207122154	2,2',4,4',5,6'-Hexabromodiphenyl ether	Adult Farmer	GroundWater	Noncancer	3.83079e-15	3.83079e-15	1.1267e-13	mg/L
Reclamation	Avg	207122154	2,2',4,4',5,6'-Hexabromodiphenyl ether	Adult Farmer	Milk	Cancer	3.77424e-06	3.77424e-06	0.000164	mg/kg WW	BAF calculated
Reclamation	Avg	207122154	2,2',4,4',5,6'-Hexabromodiphenyl ether	Adult Farmer	Milk	Noncancer	0.000192686	0.000192686	0.00550532	mg/kg WW	BAF calculated
Reclamation	Avg	207122154	2,2',4,4',5,6'-Hexabromodiphenyl ether	Adult Farmer	ShowerAir	Cancer	1.27338e-11	0	1.85701e-14	mg/m3
Reclamation	Avg	207122154	2,2',4,4',5,6'-Hexabromodiphenyl ether	Adult Farmer	ShowerAir	Noncancer	1.85701e-14	0	1.85701e-14	mg/m3
Reclamation	Avg	207122154	2,2',4,4',5,6'-Hexabromodiphenyl ether	Adult Farmer	Soil	Cancer	1.54053e-10	1.54053e-10	0.00185088	mg/kg
Reclamation	Avg	207122154	2,2',4,4',5,6'-Hexabromodiphenyl ether	Adult Farmer	Soil	Noncancer	1.49065e-09	1.49065e-09	0.0117762	mg/kg
Reclamation	Avg	207122154	2,2',4,4',5,6'-Hexabromodiphenyl ether	Adult Farmer	SurfaceWater	Cancer	2.11322e-13	2.11322e-13	9.4525e-12	mg/L
Reclamation	Avg	207122154	2,2',4,4',5,6'-Hexabromodiphenyl ether	Adult Farmer	SurfaceWater	Noncancer	6.732e-13	6.732e-13	1.98e-11	mg/L
Reclamation	Avg	207122154	2,2',4,4',5,6'-Hexabromodiphenyl ether	Adult Farmer	Total Ingestion	Cancer	4.79342e-06	4.79342e-06	0	NA
Reclamation	Avg	207122154	2,2',4,4',5,6'-Hexabromodiphenyl ether	Adult Farmer	Total Ingestion	Noncancer	0.000244238	0	0	NA
Reclamation	Avg	207122154	2,2',4,4',5,6'-Hexabromodiphenyl ether	Child of Farmer	Air	Cancer	4.77791e-08	0	2.57272e-10	mg/m3
Reclamation	Avg	207122154	2,2',4,4',5,6'-Hexabromodiphenyl ether	Child of Farmer	Air	Noncancer	2.577e-09	0	2.577e-09	mg/m3
Reclamation	Avg	207122154	2,2',4,4',5,6'-Hexabromodiphenyl ether	Child of Farmer	Beef	Cancer	1.86122e-06	1.86122e-06	0.00173839	mg/kg WW	BAF calculated
Reclamation	Avg	207122154	2,2',4,4',5,6'-Hexabromodiphenyl ether	Child of Farmer	Beef	Noncancer	0.000104994	0.000104994	0.0172042	mg/kg WW	BAF calculated
Reclamation	Avg	207122154	2,2',4,4',5,6'-Hexabromodiphenyl ether	Child of Farmer	Fish	Cancer	1.15637e-09	1.15637e-09	2.26298e-05	mg/kg WW
Reclamation	Avg	207122154	2,2',4,4',5,6'-Hexabromodiphenyl ether	Child of Farmer	Fish	Noncancer	9.49698e-09	9.49698e-09	2.73951e-05	mg/kg WW
Reclamation	Avg	207122154	2,2',4,4',5,6'-Hexabromodiphenyl ether	Child of Farmer	GroundWater	Cancer	7.03803e-16	7.03803e-16	1.1267e-13	mg/L
Reclamation	Avg	207122154	2,2',4,4',5,6'-Hexabromodiphenyl ether	Child of Farmer	GroundWater	Noncancer	4.95749e-15	4.95749e-15	1.1267e-13	mg/L
Reclamation	Avg	207122154	2,2',4,4',5,6'-Hexabromodiphenyl ether	Child of Farmer	Milk	Cancer	5.37049e-06	5.37049e-06	0.000553306	mg/kg WW	BAF calculated
Reclamation	Avg	207122154	2,2',4,4',5,6'-Hexabromodiphenyl ether	Child of Farmer	Milk	Noncancer	0.000324814	0.000324814	0.00550532	mg/kg WW	BAF calculated
Reclamation	Avg	207122154	2,2',4,4',5,6'-Hexabromodiphenyl ether	Child of Farmer	Soil	Cancer	1.74501e-09	1.74501e-09	0.00513838	mg/kg
Reclamation	Avg	207122154	2,2',4,4',5,6'-Hexabromodiphenyl ether	Child of Farmer	Soil	Noncancer	3.14031e-08	3.14031e-08	0.0117762	mg/kg
Reclamation	Avg	207122154	2,2',4,4',5,6'-Hexabromodiphenyl ether	Child of Farmer	SurfaceWater	Cancer	1.01271e-13	1.01271e-13	1.58385e-11	mg/L
Reclamation	Avg	207122154	2,2',4,4',5,6'-Hexabromodiphenyl ether	Child of Farmer	SurfaceWater	Noncancer	8.712e-13	8.712e-13	1.98e-11	mg/L
Reclamation	Avg	207122154	2,2',4,4',5,6'-Hexabromodiphenyl ether	Child of Farmer	Total Ingestion	Cancer	7.23461e-06	7.23461e-06	0	NA
Reclamation	Avg	207122154	2,2',4,4',5,6'-Hexabromodiphenyl ether	Child of Farmer	Total Ingestion	Noncancer	0.000429849	0	0	NA
Reclamation	Avg	207122165	2,2',3,4,4',5',6-Heptabromodiphenyl ether	Adult Farmer	Air	Cancer	1.47602e-08	0	2.15253e-11	mg/m3
Reclamation	Avg	207122165	2,2',3,4,4',5',6-Heptabromodiphenyl ether	Adult Farmer	Air	Noncancer	7.26472e-10	0	7.26472e-10	mg/m3
Reclamation	Avg	207122165	2,2',3,4,4',5',6-Heptabromodiphenyl ether	Adult Farmer	Beef	Cancer	3.78434e-07	3.78434e-07	0.000192106	mg/kg WW	BAF calculated
Reclamation	Avg	207122165	2,2',3,4,4',5',6-Heptabromodiphenyl ether	Adult Farmer	Beef	Noncancer	1.92874e-05	1.92874e-05	0.0064379	mg/kg WW	BAF calculated
Reclamation	Avg	207122165	2,2',3,4,4',5',6-Heptabromodiphenyl ether	Adult Farmer	Fish	Cancer	3.22698e-10	3.22698e-10	1.76231e-06	mg/kg WW
Reclamation	Avg	207122165	2,2',3,4,4',5',6-Heptabromodiphenyl ether	Adult Farmer	Fish	Noncancer	8.37509e-10	8.37509e-10	3.00742e-06	mg/kg WW
Reclamation	Avg	207122165	2,2',3,4,4',5',6-Heptabromodiphenyl ether	Adult Farmer	GroundWater	Cancer	6.7452e-16	6.7452e-16	3.01716e-14	mg/L
Reclamation	Avg	207122165	2,2',3,4,4',5',6-Heptabromodiphenyl ether	Adult Farmer	GroundWater	Noncancer	1.02583e-15	1.02583e-15	3.01716e-14	mg/L
Reclamation	Avg	207122165	2,2',3,4,4',5',6-Heptabromodiphenyl ether	Adult Farmer	Milk	Cancer	1.41115e-06	1.41115e-06	6.13178e-05	mg/kg WW	BAF calculated
Reclamation	Avg	207122165	2,2',3,4,4',5',6-Heptabromodiphenyl ether	Adult Farmer	Milk	Noncancer	7.21645e-05	7.21645e-05	0.00206184	mg/kg WW	BAF calculated
Reclamation	Avg	207122165	2,2',3,4,4',5',6-Heptabromodiphenyl ether	Adult Farmer	ShowerAir	Cancer	3.40025e-12	0	4.9587e-15	mg/m3
Reclamation	Avg	207122165	2,2',3,4,4',5',6-Heptabromodiphenyl ether	Adult Farmer	ShowerAir	Noncancer	4.9587e-15	0	4.9587e-15	mg/m3
Reclamation	Avg	207122165	2,2',3,4,4',5',6-Heptabromodiphenyl ether	Adult Farmer	Soil	Cancer	4.42303e-11	4.42303e-11	0.000531408	mg/kg
Reclamation	Avg	207122165	2,2',3,4,4',5',6-Heptabromodiphenyl ether	Adult Farmer	Soil	Noncancer	4.24022e-10	4.24022e-10	0.00334977	mg/kg
Reclamation	Avg	207122165	2,2',3,4,4',5',6-Heptabromodiphenyl ether	Adult Farmer	SurfaceWater	Cancer	5.52523e-14	5.52523e-14	2.47146e-12	mg/L
Reclamation	Avg	207122165	2,2',3,4,4',5',6-Heptabromodiphenyl ether	Adult Farmer	SurfaceWater	Noncancer	1.5266e-13	1.5266e-13	4.49e-12	mg/L
Reclamation	Avg	207122165	2,2',3,4,4',5',6-Heptabromodiphenyl ether	Adult Farmer	Total Ingestion	Cancer	1.78995e-06	1.78995e-06	0	NA
Reclamation	Avg	207122165	2,2',3,4,4',5',6-Heptabromodiphenyl ether	Adult Farmer	Total Ingestion	Noncancer	9.14531e-05	0	0	NA
Reclamation	Avg	207122165	2,2',3,4,4',5',6-Heptabromodiphenyl ether	Child of Farmer	Air	Cancer	1.3492e-08	0	7.26493e-11	mg/m3
Reclamation	Avg	207122165	2,2',3,4,4',5',6-Heptabromodiphenyl ether	Child of Farmer	Air	Noncancer	7.26472e-10	0	7.26472e-10	mg/m3
Reclamation	Avg	207122165	2,2',3,4,4',5',6-Heptabromodiphenyl ether	Child of Farmer	Beef	Cancer	6.93221e-07	6.93221e-07	0.000647358	mg/kg WW	BAF calculated
Reclamation	Avg	207122165	2,2',3,4,4',5',6-Heptabromodiphenyl ether	Child of Farmer	Beef	Noncancer	3.92892e-05	3.92892e-05	0.0064379	mg/kg WW	BAF calculated
Reclamation	Avg	207122165	2,2',3,4,4',5',6-Heptabromodiphenyl ether	Child of Farmer	Fish	Cancer	1.38466e-10	1.38466e-10	2.72402e-06	mg/kg WW
Reclamation	Avg	207122165	2,2',3,4,4',5',6-Heptabromodiphenyl ether	Child of Farmer	Fish	Noncancer	1.04257e-09	1.04257e-09	3.00742e-06	mg/kg WW
Reclamation	Avg	207122165	2,2',3,4,4',5',6-Heptabromodiphenyl ether	Child of Farmer	GroundWater	Cancer	1.88469e-16	1.88469e-16	3.01716e-14	mg/L
Reclamation	Avg	207122165	2,2',3,4,4',5',6-Heptabromodiphenyl ether	Child of Farmer	GroundWater	Noncancer	1.32755e-15	1.32755e-15	3.01716e-14	mg/L
Reclamation	Avg	207122165	2,2',3,4,4',5',6-Heptabromodiphenyl ether	Child of Farmer	Milk	Cancer	2.00781e-06	2.00781e-06	0.000206782	mg/kg WW	BAF calculated
Reclamation	Avg	207122165	2,2',3,4,4',5',6-Heptabromodiphenyl ether	Child of Farmer	Milk	Noncancer	0.000121649	0.000121649	0.00206184	mg/kg WW	BAF calculated
Reclamation	Avg	207122165	2,2',3,4,4',5',6-Heptabromodiphenyl ether	Child of Farmer	Soil	Cancer	4.98687e-10	4.98687e-10	0.00147035	mg/kg
Reclamation	Avg	207122165	2,2',3,4,4',5',6-Heptabromodiphenyl ether	Child of Farmer	Soil	Noncancer	8.93272e-09	8.93272e-09	0.00334977	mg/kg
Reclamation	Avg	207122165	2,2',3,4,4',5',6-Heptabromodiphenyl ether	Child of Farmer	SurfaceWater	Cancer	2.41248e-14	2.41248e-14	3.78846e-12	mg/L
Reclamation	Avg	207122165	2,2',3,4,4',5',6-Heptabromodiphenyl ether	Child of Farmer	SurfaceWater	Noncancer	1.9756e-13	1.9756e-13	4.49e-12	mg/L
Reclamation	Avg	207122165	2,2',3,4,4',5',6-Heptabromodiphenyl ether	Child of Farmer	Total Ingestion	Cancer	2.70167e-06	2.70167e-06	0	NA
Reclamation	Avg	207122165	2,2',3,4,4',5',6-Heptabromodiphenyl ether	Child of Farmer	Total Ingestion	Noncancer	0.000160948	0	0	NA

### Sheet: Eco_Results
Scenario	CAS	Chemical Name	Climate	Receptor	Pathway	Value	Dose	C	Media_Conc_Units

### Sheet: Run_ScenarioInputs
Scenario	Model_Code	Model Value	Units	Description	Reference	Comment	Climate_Code
Crop	OpLife	40	[yrs]	Number of year of biosolids applications to field	Biosolids 2003 (U.S. EPA 2003)		Avg
Crop	Nappl	1	[1/yr]	Number of biosolids applications per year	Biosolids 2003 (U.S. EPA 2003)		Avg
Crop	Rappl	0.0025	[MTwet/m2-yr]	Biosolids application rate (wet weight)	Calculated		Avg
Crop	zruf	1	[cm]	Roughness height (field)	TSDF Fugit. Air (U.S. EPA, 1989b)		Avg
Crop	Ztilling	0.2	[m]	Tilling depth	Biosolids 2003 (U.S. EPA 2003)		Avg
Pasture	OpLife	40	[yrs]	Number of year of biosolids applications to field	Biosolids 2003 (U.S. EPA 2003)		Avg
Pasture	Nappl	1	[1/yr]	Number of biosolids applications per year	Biosolids 2003 (U.S. EPA 2003)		Avg
Pasture	Rappl	0.0025	[MTwet/m2-yr]	Biosolids application rate (wet weight)	Calculated		Avg
Pasture	zruf	3.7	[cm]	Roughness height (field)	TSDF Fugit. Air (U.S. EPA, 1989b)		Avg
Pasture	Ztilling	0.02	[m]	Tilling depth	Biosolids 2003 (U.S. EPA 2003)		Avg
Reclamation	OpLife	1	[yrs]	Number of year of biosolids applications to field	Biosolids 2003 (U.S. EPA 2003)		Avg
Reclamation	Nappl	1	[1/yr]	Number of biosolids applications per year	Biosolids 2003 (U.S. EPA 2003)		Avg
Reclamation	Rappl	0.0125	[MTwet/m2-yr]	Biosolids application rate (wet weight)	Calculated		Avg
Reclamation	zruf	3.7	[cm]	Roughness height (field)	TSDF Fugit. Air (U.S. EPA, 1989b)		Avg
Reclamation	Ztilling	0.02	[m]	Tilling depth	Biosolids 2003 (U.S. EPA 2003)		Avg

### Sheet: Run_FateInputs
Model_Code	Value	Units	Description	Reference	Comment	Ref_ID
%solids	40	[mass %]	Percent solids in land applied biosolids	Biosolids 2003 (U.S. EPA 2003)
AirTemp	9.69	[C]	Average air temperature	SAMSON (U.S. DOC & DOE, 1993)	determined by met station
Area_reserv	52555	[m2]	Area (index reservoir)	VVWM
asdm	0.5	[mm]	Mode of the aggregate size distribution	TSDF Fugit. Air (U.S. EPA, 1989b)
Bdwaste	0.7	[g DW/cm3]	Dry bulk density (biosolids)	Gunn et al. (2004)
bsp	0.6	[fraction]	Porosity (bed sediment)	MPE/IEM (U.S. EPA, 1998)
C	0.1	[fraction]	USLE cover management factor	HHRAP (U.S. EPA, 2005a)
db	0.05	[m]	Depth of upper benthic layer	MPE/IEM (U.S. EPA, 1998)	changed for VVWM
DTR	12	[m2/m3]	Drainage area to capacity ratio (watershed)	SAB (Index Res)
dwc_pond	2	[m]	Water column depth (farm pond)	VVWM
dwc_reservoir	2.74	[m]	Water column depth (index reservoir)	VVWM
foc_bedsed	0.04	[fraction]	Fraction organic carbon (bed sediments)	VVWM
foc_biosolids	0.4	[fraction]	Fraction organic carbon (biosolids)	Biosolids 2003 (U.S. EPA 2003)
foc_sw	0.04	[fraction]	Fraction organic carbon (suspended sediments)	VVWM
N	2	[fraction]	Saturated volumetric water content (porosity)	Carsel & Parrish, 1988	based on surface soil textures
P	1	[fraction]	USLE supporting practice factor (watershed)	Wanielista & Yousef, 1993
PI_field	0	[%]	Percent impervious (field)	CWP, 1998
R	155	[1/yr]	USLE rainfall/erosivity factor	Wischmeier & Smith, 1978	determined by met station
SiteLatitude	41.983	[degrees]	Site latitude	SAMSON (U.S. DOC & DOE, 1993)	determined by met station
Sw	10	[mass %]	Silt content of biosolids	AP-42 (U.S. EPA, 1995)
Theta_water	1.024	[empirical]	Temperature correction factor	Chapra, 1996
Twater01	270	[deg K]	Waterbody temperature (January)	Water Enc. (van der Leeden et al., 1990)	depends on HUC Region
Twater02	267	[deg K]	Waterbody temperature (February)	Water Enc. (van der Leeden et al., 1990)	depends on HUC Region
Twater03	270	[deg K]	Waterbody temperature (March)	Water Enc. (van der Leeden et al., 1990)	depends on HUC Region
Twater04	276	[deg K]	Waterbody temperature (April)	Water Enc. (van der Leeden et al., 1990)	depends on HUC Region
Twater05	282	[deg K]	Waterbody temperature (May)	Water Enc. (van der Leeden et al., 1990)	depends on HUC Region
Twater06	289	[deg K]	Waterbody temperature (June)	Water Enc. (van der Leeden et al., 1990)	depends on HUC Region
Twater07	294	[deg K]	Waterbody temperature (July)	Water Enc. (van der Leeden et al., 1990)	depends on HUC Region
Twater08	297	[deg K]	Waterbody temperature (August)	Water Enc. (van der Leeden et al., 1990)	depends on HUC Region
Twater09	295	[deg K]	Waterbody temperature (September)	Water Enc. (van der Leeden et al., 1990)	depends on HUC Region
Twater10	291	[deg K]	Waterbody temperature (October)	Water Enc. (van der Leeden et al., 1990)	depends on HUC Region
Twater11	285	[deg K]	Waterbody temperature (November)	Water Enc. (van der Leeden et al., 1990)	depends on HUC Region
Twater12	278	[deg K]	Waterbody temperature (December)	Water Enc. (van der Leeden et al., 1990)	depends on HUC Region
uw	4.632	[m/sec]	Mean annual wind speed	SAMSON (U.S. DOC & DOE, 1993)	determined by met station
zavg_lower	0.2	[m]	Lower averaging depth for soil concentration	Biosolids 2003 (U.S. EPA 2003)
Zmix_tilled	20	[cm]	Mixing depth of tilled soil (field)	Biosolids 2003 (U.S. EPA 2003)
Zmix_untilled	2	[cm]	Mixing depth of untilled soil (field)	Biosolids 2003 (U.S. EPA 2003)
Zmodeled	0.2	[m]	Depth of modeled soil column	Biosolids 2003 (U.S. EPA 2003)

### Sheet: Run_ChemicalInputs
CAS	Chemical Name	Model_Code	Value	Units	User Modified	Description	Reference	UserComment
50271	Estriol	BCF_beef	0.0683676518134474	[mg/kg beef]/[mg/kg DW]	TRUE	Bioconcentration factor (beef)	RTI, 2005	RTI, 2005
50271	Estriol	BCF_milk	0.0242819095361105	[mg/kg milk]/[mg/kg DW]	TRUE	Bioconcentration factor (milk)	RTI, 2005	RTI, 2005
50271	Estriol	BCF_T3F	24.2414	[mg/kg fish]/[mg/L water]	TRUE	Bioaccumulation factor (TL3 fish, filet; used for human)	OPERA	CompTox fate endpoint, geometric mean of OPERA values.
50271	Estriol	BCF_T3W	24.2414	[mg/kg fish]/[mg/L water]	TRUE	Bioaccumulation factor (TL3 fish, whole; used for eco)	OPERA	CompTox fate endpoint, geometric mean of OPERA values.
50271	Estriol	BCF_T4F	24.2414	[mg/kg fish]/[mg/L water]	TRUE	Bioaccumulation factor (TL4 fish, filet; used for human)	OPERA	CompTox fate endpoint, geometric mean of OPERA values.
50271	Estriol	BCF_T4W	24.2414	[mg/kg fish]/[mg/L water]	TRUE	Bioaccumulation factor (TL4 fish, whole; used for eco)	OPERA	CompTox fate endpoint, geometric mean of OPERA values.
50271	Estriol	BrExfruit	1.48559353234947	[mg/kg DW plant]/[mg/kg soil]	TRUE	Biotransfer (soil to exposed fruit)	Travis & Arms, 1988	Travis & Arms, 1988
50271	Estriol	BrExveg	1.48559353234947	[mg/kg DW plant]/[mg/kg soil]	TRUE	Biotransfer factor (soil to exposed vegetables)	Travis & Arms, 1988	Travis & Arms, 1988
50271	Estriol	BrForage	1.48559353234947	[mg/kg DW plant]/[mg/kg soil]	TRUE	Biotransfer factor (soil to forage)	Travis & Arms, 1988	Travis & Arms, 1988
50271	Estriol	BrGrain	1.48559353234947	[mg/kg DW plant]/[mg/kg soil]	TRUE	Biotransfer factor (soil to grain)	Travis & Arms, 1988	Travis & Arms, 1988
50271	Estriol	BrProfruit	1.48559353234947	[mg/kg DW plant]/[mg/kg soil]	TRUE	Biotransfer factor (soil to protected fruit)	Travis & Arms, 1988	Travis & Arms, 1988
50271	Estriol	BrProveg	1.48559353234947	[mg/kg DW plant]/[mg/kg soil]	TRUE	Biotransfer factor (soil to protected vegetables)	Travis & Arms, 1988	Travis & Arms, 1988
50271	Estriol	BrSilage	1.48559353234947	[mg/kg DW plant]/[mg/kg soil]	TRUE	Biotransfer factor (soil to silage)	Travis & Arms, 1988	Travis & Arms, 1988
50271	Estriol	Bv	372.671089962308	[ug/g DW plant]/[ug/g air]	TRUE	Biotransfer factor (vapor phase air to all plants; organics only)	Bacci et al., 1992	Bacci et al., 1992
50271	Estriol	C_in	0	[mg/L]	TRUE	Chemical concentration (influent)	Default
50271	Estriol	CSFOral	1	[per mg/kg-day]	TRUE	Oral cancer slope factor (human toxicity)	User supplied	Default positive values to generate dose values in model output
50271	Estriol	CTPWasteDry	0.0917	[ug/g DW]	TRUE	Dry biosolids concentration	User supplied
50271	Estriol	Da	0.0533255816142998	[cm2/s]	TRUE	Diffusivity in air	User supplied	FSG method: https://www3.epa.gov/ceampubl/learn2model/part-two/onsite/ed-background.html
50271	Estriol	Dw	6.15711513587698e-06	[cm2/s]	TRUE	Diffusion coefficient in water	User supplied	HL method: https://www3.epa.gov/ceampubl/learn2model/part-two/onsite/ed-background.html
50271	Estriol	Heat_of_Henry	50000	[J/mol]	TRUE	Enthalpy of phase transformation from aqueous solution to air solution	Default
50271	Estriol	HLC	5.16783e-09	[atm-m3/mol]	TRUE	Henry's law constant	CompTox	CompTox Dashboard, chemical info endpoint, mean of QSAR values
50271	Estriol	IUR	1	[ug/m3]^-1	TRUE	Inhalation unit risk (human toxicity, cancer)	User supplied	Default positive values to generate dose values in model output
50271	Estriol	Kaer	0	(1/day)	TRUE	Aerobic biodegradation rate (surface-water column)	Default
50271	Estriol	Kanaer	0	[1/day]	TRUE	Anaerobic degradation rate (sediment)	Default
50271	Estriol	Kh	0	[1/day]	TRUE	Hydrolysis rate	Default
50271	Estriol	Koc	129688	[mL/g]	TRUE	Organic carbon partition coefficient	CompTox	CompTox Dashboard fate, mean of predicted values
50271	Estriol	Kpo	0	(1/day)	TRUE	Photolysis degradation rate in the surface of the water column	Default
50271	Estriol	ksoil	0	[1/day]	TRUE	Biodegradation rate (soil)	Default
50271	Estriol	LogKow	2.45	[log units]	TRUE	Octanol-water partition coefficient	CompTox	CompTox Dashboard, chemical info endpoint, mean of experimental values
50271	Estriol	MW	288.172544633	[g/mol]	TRUE	Molecular weight	CompTox	CompTox Dashboard chemical details
50271	Estriol	RCF	2.32541248587338	[ug/g WW plant]/[ug/mL soil water]	TRUE	Root concentration factor*	Briggs et al., 1982	Briggs et al., 1982
50271	Estriol	Ref_BMD_Bird	1	[mg chem/kg BW/day]	TRUE	Reference benchmark dose (bird)	User supplied	Default positive values to generate dose values in model output
50271	Estriol	Ref_BMD_Mammal	1	[mg chem/kg BW/day]	TRUE	Reference benchmark dose (mammal)	User supplied	Default positive values to generate dose values in model output
50271	Estriol	Ref_BW_Bird	1	[kg]	TRUE	Reference body weight (bird)	User supplied	Default positive values to generate dose values in model output
50271	Estriol	Ref_BW_Mammal	1	[kg]	TRUE	Reference body weight (mammal)	User supplied	Default positive values to generate dose values in model output
50271	Estriol	RfC	1	[mg/m3]	TRUE	Reference concentration (human toxicity, noncancer)	User supplied	Default positive values to generate dose values in model output
50271	Estriol	RfD	1	[mg/kg-day]	TRUE	Reference dose (human toxicity, noncancer)	User supplied	Default positive values to generate dose values in model output
50271	Estriol	RFD_By_Pathway	False	NA	TRUE	True if Model run with pathway-specific RfD	System
50271	Estriol	Sol	100000	[mg/L]	TRUE	Solubility	Default
50271	Estriol	temp_ref_aer_all	25	[C]	TRUE	Reference temperature for water column degradation	Default
50271	Estriol	temp_ref_anae_all	25	[C]	TRUE	Reference temperature for benthic degradation	Default
50282	Estradiol, 17β-	BCF_beef	0.321	[mg/kg beef]/[mg/kg DW]	FALSE	Bioconcentration factor (beef)	RTI, 2005
50282	Estradiol, 17β-	BCF_milk	0.114	[mg/kg milk]/[mg/kg DW]	FALSE	Bioconcentration factor (milk)	RTI, 2005
50282	Estradiol, 17β-	BCF_T3F	46	[mg/kg fish]/[mg/L water]	FALSE	Bioaccumulation factor (TL3 fish, filet; used for human)	EPISuite (U.S. EPA, 2010)
50282	Estradiol, 17β-	BCF_T3W	46	[mg/kg fish]/[mg/L water]	FALSE	Bioaccumulation factor (TL3 fish, whole; used for eco)	EPISuite (U.S. EPA, 2010)
50282	Estradiol, 17β-	BCF_T4F	35	[mg/kg fish]/[mg/L water]	FALSE	Bioaccumulation factor (TL4 fish, filet; used for human)	EPISuite (U.S. EPA, 2010)
50282	Estradiol, 17β-	BCF_T4W	35	[mg/kg fish]/[mg/L water]	FALSE	Bioaccumulation factor (TL4 fish, whole; used for eco)	EPISuite (U.S. EPA, 2010)
50282	Estradiol, 17β-	BrExfruit	0.186	[mg/kg DW plant]/[mg/kg soil]	FALSE	Biotransfer (soil to exposed fruit)	Travis & Arms, 1988	Calculated by model based on logKow using correlation equation in cited reference.
50282	Estradiol, 17β-	BrExveg	0.186	[mg/kg DW plant]/[mg/kg soil]	FALSE	Biotransfer factor (soil to exposed vegetables)	Travis & Arms, 1988	Calculated by model based on logKow using correlation equation in cited reference.
50282	Estradiol, 17β-	BrForage	0.186	[mg/kg DW plant]/[mg/kg soil]	FALSE	Biotransfer factor (soil to forage)	Travis & Arms, 1988	Calculated by model based on logKow using correlation equation in cited reference.
50282	Estradiol, 17β-	BrGrain	0.186	[mg/kg DW plant]/[mg/kg soil]	FALSE	Biotransfer factor (soil to grain)	Travis & Arms, 1988	Calculated by model based on logKow using correlation equation in cited reference.
50282	Estradiol, 17β-	BrProfruit	0.186	[mg/kg DW plant]/[mg/kg soil]	FALSE	Biotransfer factor (soil to protected fruit)	Travis & Arms, 1988	Calculated by model based on logKow using correlation equation in cited reference.
50282	Estradiol, 17β-	BrProveg	0.186	[mg/kg DW plant]/[mg/kg soil]	FALSE	Biotransfer factor (soil to protected vegetables)	Travis & Arms, 1988	Calculated by model based on logKow using correlation equation in cited reference.
50282	Estradiol, 17β-	BrSilage	0.186	[mg/kg DW plant]/[mg/kg soil]	FALSE	Biotransfer factor (soil to silage)	Travis & Arms, 1988	Calculated by model based on logKow using correlation equation in cited reference.
50282	Estradiol, 17β-	Bv	0	[ug/g DW plant]/[ug/g air]	FALSE	Biotransfer factor (vapor phase air to all plants; organics only)	Default	Set to zero: HLC <1E-10.
50282	Estradiol, 17β-	CSFOral	1	[per mg/kg-day]	TRUE	Oral cancer slope factor (human toxicity)	User supplied	csf1
50282	Estradiol, 17β-	CTPWasteDry	0.067	[ug/g DW]	FALSE	Dry biosolids concentration	TNSSS Additional Analytes	Table 10; Nonparametric K-M
50282	Estradiol, 17β-	Da	0.0382	[cm2/s]	FALSE	Diffusivity in air	SPARC
50282	Estradiol, 17β-	Dw	5.45E-6	[cm2/s]	FALSE	Diffusion coefficient in water	SPARC
50282	Estradiol, 17β-	Heat_of_Henry	0	[J/mol]	FALSE	Enthalpy of phase transformation from aqueous solution to air solution	EPISuite (U.S. EPA, 2010)
50282	Estradiol, 17β-	HLC	0	[atm-m3/mol]	FALSE	Henry's law constant	Default	Low; set to zero
50282	Estradiol, 17β-	IUR	1	[ug/m3]^-1	TRUE	Inhalation unit risk (human toxicity, cancer)	User supplied	iur1
50282	Estradiol, 17β-	Kaer	0.0185	(1/day)	FALSE	Aerobic biodegradation rate (surface-water column)	EPISuite (U.S. EPA, 2010)
50282	Estradiol, 17β-	Kanaer	0.00205	[1/day]	FALSE	Anaerobic degradation rate (sediment)	EPISuite (U.S. EPA, 2010)	Estimated
50282	Estradiol, 17β-	kh	0	[1/day]	FALSE	Hydrolysis rate	No Data
50282	Estradiol, 17β-	Koc	2570	[mL/g]	FALSE	Organic carbon partition coefficient	Carballa et al., 2008	Measured logKoc=3.13–3.69. Used the average inverse log.
50282	Estradiol, 17β-	Kpo	0.399	(1/day)	FALSE	Photolysis degradation rate in the surface of the water column	Lin & Reinhardt, 2005	Longest half-life of the range 2.0+/10.14 hrs (in river water) to 41.7+/-4.07 hrs(in Milli-Q water) was used.
50282	Estradiol, 17β-	ksoil	1.45	[1/day]	FALSE	Biodegradation rate (soil)	WERF (Higgins et al., 2010)	Used longest half-life of range 1.45 to 3.12 in loam, silt loam and sandy loam
50282	Estradiol, 17β-	LogKow	4.01	[log units]	FALSE	Octanol-water partition coefficient	Physprop	Experimental value.
50282	Estradiol, 17β-	MW	272.39	[g/mol]	FALSE	Molecular weight	Physprop
50282	Estradiol, 17β-	RCF	37	[ug/g WW plant]/[ug/mL soil water]	FALSE	Root concentration factor*	Briggs et al., 1982	Calculated by model based on log Kow using correlation equation in cited reference.
50282	Estradiol, 17β-	Ref_BMD_Bird	0	[mg chem/kg BW/day]	FALSE	Reference benchmark dose (bird)	No Data
50282	Estradiol, 17β-	Ref_BMD_Mammal	0	[mg chem/kg BW/day]	FALSE	Reference benchmark dose (mammal)	No Data
50282	Estradiol, 17β-	Ref_BW_Bird	0	[kg]	FALSE	Reference body weight (bird)	No Data
50282	Estradiol, 17β-	Ref_BW_Mammal	0	[kg]	FALSE	Reference body weight (mammal)	No Data
50282	Estradiol, 17β-	RfC	1	[mg/m3]	TRUE	Reference concentration (human toxicity, noncancer)	User supplied	rfc1
50282	Estradiol, 17β-	RfD	1	[mg/kg-day]	TRUE	Reference dose (human toxicity, noncancer)	User supplied	rfd1
50282	Estradiol, 17β-	RFD_By_Pathway	False	NA	FALSE	True if Model run with pathway-specific RfD	System
50282	Estradiol, 17β-	Sol	3.6	[mg/L]	FALSE	Solubility	Physprop	Experimental value at 27 deg C
50282	Estradiol, 17β-	temp_ref_aer_all	25	[C]	FALSE	Reference temperature for water column degradation	Default
50282	Estradiol, 17β-	temp_ref_anae_all	25	[C]	FALSE	Reference temperature for benthic degradation	Default
50293	DDT	BCF_beef	0.298013723451127	[mg/kg beef]/[mg/kg DW]	TRUE	Bioconcentration factor (beef)	RTI, 2005	RTI, 2005
50293	DDT	BCF_milk	0.10584453438748	[mg/kg milk]/[mg/kg DW]	TRUE	Bioconcentration factor (milk)	RTI, 2005	RTI, 2005
50293	DDT	BCF_T3F	240000	[mg/kg fish]/[mg/L water]	TRUE	Bioaccumulation factor (TL3 fish, filet; used for human)	User supplied	National bioaccumulation factors supplemental information
50293	DDT	BCF_T3W	240000	[mg/kg fish]/[mg/L water]	TRUE	Bioaccumulation factor (TL3 fish, whole; used for eco)	User supplied	National bioaccumulation factors supplemental information
50293	DDT	BCF_T4F	240000	[mg/kg fish]/[mg/L water]	TRUE	Bioaccumulation factor (TL4 fish, filet; used for human)	User supplied	National bioaccumulation factors supplemental information
50293	DDT	BCF_T4W	240000	[mg/kg fish]/[mg/L water]	TRUE	Bioaccumulation factor (TL4 fish, whole; used for eco)	User supplied	National bioaccumulation factors supplemental information
50293	DDT	BrExfruit	0.00392663017783461	[mg/kg DW plant]/[mg/kg soil]	TRUE	Biotransfer (soil to exposed fruit)	Travis & Arms, 1988	Travis & Arms, 1988
50293	DDT	BrExveg	0.00392663017783461	[mg/kg DW plant]/[mg/kg soil]	TRUE	Biotransfer factor (soil to exposed vegetables)	Travis & Arms, 1988	Travis & Arms, 1988
50293	DDT	BrForage	0.00392663017783461	[mg/kg DW plant]/[mg/kg soil]	TRUE	Biotransfer factor (soil to forage)	Travis & Arms, 1988	Travis & Arms, 1988
50293	DDT	BrGrain	0.00392663017783461	[mg/kg DW plant]/[mg/kg soil]	TRUE	Biotransfer factor (soil to grain)	Travis & Arms, 1988	Travis & Arms, 1988
50293	DDT	BrProfruit	0.00392663017783461	[mg/kg DW plant]/[mg/kg soil]	TRUE	Biotransfer factor (soil to protected fruit)	Travis & Arms, 1988	Travis & Arms, 1988
50293	DDT	BrProveg	0.00392663017783461	[mg/kg DW plant]/[mg/kg soil]	TRUE	Biotransfer factor (soil to protected vegetables)	Travis & Arms, 1988	Travis & Arms, 1988
50293	DDT	BrSilage	0.00392663017783461	[mg/kg DW plant]/[mg/kg soil]	TRUE	Biotransfer factor (soil to silage)	Travis & Arms, 1988	Travis & Arms, 1988
50293	DDT	Bv	153614.500241729	[ug/g DW plant]/[ug/g air]	TRUE	Biotransfer factor (vapor phase air to all plants; organics only)	Bacci et al., 1992	Bacci et al., 1992
50293	DDT	C_in	0	[mg/L]	TRUE	Chemical concentration (influent)	Default
50293	DDT	CSFOral	1	[per mg/kg-day]	TRUE	Oral cancer slope factor (human toxicity)	User supplied	Default positive values to generate dose values in model output
50293	DDT	CTPWasteDry	0.0484	[ug/g DW]	TRUE	Dry biosolids concentration	User supplied
50293	DDT	Da	0.0513971411366798	[cm2/s]	TRUE	Diffusivity in air	User supplied	FSG method: https://www3.epa.gov/ceampubl/learn2model/part-two/onsite/ed-background.html
50293	DDT	Dw	5.93800478358732e-06	[cm2/s]	TRUE	Diffusion coefficient in water	User supplied	HL method: https://www3.epa.gov/ceampubl/learn2model/part-two/onsite/ed-background.html
50293	DDT	Heat_of_Henry	50000	[J/mol]	TRUE	Enthalpy of phase transformation from aqueous solution to air solution	Default
50293	DDT	HLC	8.32e-06	[atm-m3/mol]	TRUE	Henry's law constant	CompTox	CompTox Dashboard, chemical info endpoint, mean of experimental values
50293	DDT	IUR	1	[ug/m3]^-1	TRUE	Inhalation unit risk (human toxicity, cancer)	User supplied	Default positive values to generate dose values in model output
50293	DDT	Kaer	0	(1/day)	TRUE	Aerobic biodegradation rate (surface-water column)	Default
50293	DDT	Kanaer	0	[1/day]	TRUE	Anaerobic degradation rate (sediment)	Default
50293	DDT	Kh	0	[1/day]	TRUE	Hydrolysis rate	Default
50293	DDT	Koc	204174	[mL/g]	TRUE	Organic carbon partition coefficient	CompTox	CompTox Dashboard fate, mean of experimental values
50293	DDT	Kpo	0	(1/day)	TRUE	Photolysis degradation rate in the surface of the water column	Default
50293	DDT	ksoil	0	[1/day]	TRUE	Biodegradation rate (soil)	Default
50293	DDT	LogKow	6.91	[log units]	TRUE	Octanol-water partition coefficient	CompTox	CompTox Dashboard, chemical info endpoint, mean of experimental values
50293	DDT	MW	351.9146888	[g/mol]	TRUE	Molecular weight	CompTox	CompTox Dashboard chemical details
50293	DDT	RCF	6319.75147595244	[ug/g WW plant]/[ug/mL soil water]	TRUE	Root concentration factor*	Briggs et al., 1982	Briggs et al., 1982
50293	DDT	Ref_BMD_Bird	1	[mg chem/kg BW/day]	TRUE	Reference benchmark dose (bird)	User supplied	Default positive values to generate dose values in model output
50293	DDT	Ref_BMD_Mammal	1	[mg chem/kg BW/day]	TRUE	Reference benchmark dose (mammal)	User supplied	Default positive values to generate dose values in model output
50293	DDT	Ref_BW_Bird	1	[kg]	TRUE	Reference body weight (bird)	User supplied	Default positive values to generate dose values in model output
50293	DDT	Ref_BW_Mammal	1	[kg]	TRUE	Reference body weight (mammal)	User supplied	Default positive values to generate dose values in model output
50293	DDT	RfC	1	[mg/m3]	TRUE	Reference concentration (human toxicity, noncancer)	User supplied	Default positive values to generate dose values in model output
50293	DDT	RfD	1	[mg/kg-day]	TRUE	Reference dose (human toxicity, noncancer)	User supplied	Default positive values to generate dose values in model output
50293	DDT	RFD_By_Pathway	False	NA	TRUE	True if Model run with pathway-specific RfD	System
50293	DDT	Sol	100000	[mg/L]	TRUE	Solubility	Default
50293	DDT	temp_ref_aer_all	25	[C]	TRUE	Reference temperature for water column degradation	Default
50293	DDT	temp_ref_anae_all	25	[C]	TRUE	Reference temperature for benthic degradation	Default
50328	Benzo(a)pyrene	BCF_beef	0.443	[mg/kg beef]/[mg/kg DW]	FALSE	Bioconcentration factor (beef)	RTI, 2005
50328	Benzo(a)pyrene	BCF_milk	0.158	[mg/kg milk]/[mg/kg DW]	FALSE	Bioconcentration factor (milk)	RTI, 2005
50328	Benzo(a)pyrene	BCF_T3F	980	[mg/kg fish]/[mg/L water]	FALSE	Bioaccumulation factor (TL3 fish, filet; used for human)	EPISuite (U.S. EPA, 2010)
50328	Benzo(a)pyrene	BCF_T3W	980	[mg/kg fish]/[mg/L water]	FALSE	Bioaccumulation factor (TL3 fish, whole; used for eco)	EPISuite (U.S. EPA, 2010)
50328	Benzo(a)pyrene	BCF_T4F	400	[mg/kg fish]/[mg/L water]	FALSE	Bioaccumulation factor (TL4 fish, filet; used for human)	EPISuite (U.S. EPA, 2010)
50328	Benzo(a)pyrene	BCF_T4W	400	[mg/kg fish]/[mg/L water]	FALSE	Bioaccumulation factor (TL4 fish, whole; used for eco)	EPISuite (U.S. EPA, 2010)
50328	Benzo(a)pyrene	BrExfruit	0.00348	[mg/kg DW plant]/[mg/kg soil]	FALSE	Biotransfer (soil to exposed fruit)	Travis & Arms, 1988	Calculated by model based on logKow using correlation equation in cited reference.
50328	Benzo(a)pyrene	BrExveg	0.00348	[mg/kg DW plant]/[mg/kg soil]	FALSE	Biotransfer factor (soil to exposed vegetables)	Travis & Arms, 1988	Calculated by model based on logKow using correlation equation in cited reference.
50328	Benzo(a)pyrene	BrForage	0.00348	[mg/kg DW plant]/[mg/kg soil]	FALSE	Biotransfer factor (soil to forage)	Travis & Arms, 1988	Calculated by model based on logKow using correlation equation in cited reference.
50328	Benzo(a)pyrene	BrGrain	0.00348	[mg/kg DW plant]/[mg/kg soil]	FALSE	Biotransfer factor (soil to grain)	Travis & Arms, 1988	Calculated by model based on logKow using correlation equation in cited reference.
50328	Benzo(a)pyrene	BrProfruit	0.00348	[mg/kg DW plant]/[mg/kg soil]	FALSE	Biotransfer factor (soil to protected fruit)	Travis & Arms, 1988	Calculated by model based on logKow using correlation equation in cited reference.
50328	Benzo(a)pyrene	BrProveg	0.00348	[mg/kg DW plant]/[mg/kg soil]	FALSE	Biotransfer factor (soil to protected vegetables)	Travis & Arms, 1988	Calculated by model based on logKow using correlation equation in cited reference.
50328	Benzo(a)pyrene	BrSilage	0.00348	[mg/kg DW plant]/[mg/kg soil]	FALSE	Biotransfer factor (soil to silage)	Travis & Arms, 1988	Calculated by model based on logKow using correlation equation in cited reference.
50328	Benzo(a)pyrene	Bv	3490000	[ug/g DW plant]/[ug/g air]	FALSE	Biotransfer factor (vapor phase air to all plants; organics only)	Bacci et al., 1992	Calculated by model based on log Kow and HLC using correlation equation in cited reference.
50328	Benzo(a)pyrene	CSFOral	1	[per mg/kg-day]	TRUE	Oral cancer slope factor (human toxicity)	User supplied	csf1
50328	Benzo(a)pyrene	CTPWasteDry	2.19	[ug/g DW]	FALSE	Dry biosolids concentration	TNSSS Additional Analytes	Table 11; lognormal, ROS
50328	Benzo(a)pyrene	Da	0.0405	[cm2/s]	FALSE	Diffusivity in air	SPARC
50328	Benzo(a)pyrene	Dw	5.74E-6	[cm2/s]	FALSE	Diffusion coefficient in water	SPARC
50328	Benzo(a)pyrene	Heat_of_Henry	17000	[J/mol]	FALSE	Enthalpy of phase transformation from aqueous solution to air solution	EPISuite (U.S. EPA, 2010)
50328	Benzo(a)pyrene	HLC	4.57E-7	[atm-m3/mol]	FALSE	Henry's law constant	Physprop	Experimental value at 25 deg C.
50328	Benzo(a)pyrene	IUR	1	[ug/m3]^-1	TRUE	Inhalation unit risk (human toxicity, cancer)	User supplied	iur1
50328	Benzo(a)pyrene	Kaer	0.0116	(1/day)	FALSE	Aerobic biodegradation rate (surface-water column)	EPISuite (U.S. EPA, 2010)
50328	Benzo(a)pyrene	Kanaer	0.00128	[1/day]	FALSE	Anaerobic degradation rate (sediment)	EPISuite (U.S. EPA, 2010)	Estimated
50328	Benzo(a)pyrene	kh	0	[1/day]	FALSE	Hydrolysis rate	Kollig, 1993
50328	Benzo(a)pyrene	Koc	631000	[mL/g]	FALSE	Organic carbon partition coefficient	Kollig, 1993
50328	Benzo(a)pyrene	Kpo	31	(1/day)	FALSE	Photolysis degradation rate in the surface of the water column	Mills et al., 1985
50328	Benzo(a)pyrene	ksoil	0.00257	[1/day]	FALSE	Biodegradation rate (soil)	HSDB (U.S. NLM, 2010)	Used a median half life value of 270 days.
50328	Benzo(a)pyrene	LogKow	6.13	[log units]	FALSE	Octanol-water partition coefficient	Physprop	Experimental value at 25 deg C
50328	Benzo(a)pyrene	MW	252.32	[g/mol]	FALSE	Molecular weight	CRC (Lide, 2010)
50328	Benzo(a)pyrene	RCF	7410	[ug/g WW plant]/[ug/mL soil water]	FALSE	Root concentration factor*	Briggs et al., 1982	Calculated by model based on log Kow using correlation equation in cited reference.
50328	Benzo(a)pyrene	Ref_BMD_Bird	0	[mg chem/kg BW/day]	FALSE	Reference benchmark dose (bird)	No Data
50328	Benzo(a)pyrene	Ref_BMD_Mammal	3.16	[mg chem/kg BW/day]	FALSE	Reference benchmark dose (mammal)	Sample et al., 1996	test species: Mouse
50328	Benzo(a)pyrene	Ref_BW_Bird	0	[kg]	FALSE	Reference body weight (bird)	No Data
50328	Benzo(a)pyrene	Ref_BW_Mammal	30	[kg]	FALSE	Reference body weight (mammal)	Sample et al., 1996	test species: Mouse
50328	Benzo(a)pyrene	RfC	1	[mg/m3]	TRUE	Reference concentration (human toxicity, noncancer)	User supplied	rfc1
50328	Benzo(a)pyrene	RfD	1	[mg/kg-day]	TRUE	Reference dose (human toxicity, noncancer)	User supplied	rfd1
50328	Benzo(a)pyrene	RFD_By_Pathway	False	NA	FALSE	True if Model run with pathway-specific RfD	System
50328	Benzo(a)pyrene	Sol	0.00162	[mg/L]	FALSE	Solubility	Physprop	Experimental value at 25 deg C.
50328	Benzo(a)pyrene	temp_ref_aer_all	25	[C]	FALSE	Reference temperature for water column degradation	Default
50328	Benzo(a)pyrene	temp_ref_anae_all	25	[C]	FALSE	Reference temperature for benthic degradation	Default
50500	Estradiol benzoate	BCF_beef	0.480408848120738	[mg/kg beef]/[mg/kg DW]	TRUE	Bioconcentration factor (beef)	RTI, 2005	RTI, 2005
50500	Estradiol benzoate	BCF_milk	0.170625198920761	[mg/kg milk]/[mg/kg DW]	TRUE	Bioconcentration factor (milk)	RTI, 2005	RTI, 2005
50500	Estradiol benzoate	BCF_T3F	371.881	[mg/kg fish]/[mg/L water]	TRUE	Bioaccumulation factor (TL3 fish, filet; used for human)	OPERA	CompTox fate endpoint, geometric mean of OPERA values.
50500	Estradiol benzoate	BCF_T3W	371.881	[mg/kg fish]/[mg/L water]	TRUE	Bioaccumulation factor (TL3 fish, whole; used for eco)	OPERA	CompTox fate endpoint, geometric mean of OPERA values.
50500	Estradiol benzoate	BCF_T4F	371.881	[mg/kg fish]/[mg/L water]	TRUE	Bioaccumulation factor (TL4 fish, filet; used for human)	OPERA	CompTox fate endpoint, geometric mean of OPERA values.
50500	Estradiol benzoate	BCF_T4W	371.881	[mg/kg fish]/[mg/L water]	TRUE	Bioaccumulation factor (TL4 fish, whole; used for eco)	OPERA	CompTox fate endpoint, geometric mean of OPERA values.
50500	Estradiol benzoate	BrExfruit	0.0167456775769187	[mg/kg DW plant]/[mg/kg soil]	TRUE	Biotransfer (soil to exposed fruit)	Travis & Arms, 1988	Travis & Arms, 1988
50500	Estradiol benzoate	BrExveg	0.0167456775769187	[mg/kg DW plant]/[mg/kg soil]	TRUE	Biotransfer factor (soil to exposed vegetables)	Travis & Arms, 1988	Travis & Arms, 1988
50500	Estradiol benzoate	BrForage	0.0167456775769187	[mg/kg DW plant]/[mg/kg soil]	TRUE	Biotransfer factor (soil to forage)	Travis & Arms, 1988	Travis & Arms, 1988
50500	Estradiol benzoate	BrGrain	0.0167456775769187	[mg/kg DW plant]/[mg/kg soil]	TRUE	Biotransfer factor (soil to grain)	Travis & Arms, 1988	Travis & Arms, 1988
50500	Estradiol benzoate	BrProfruit	0.0167456775769187	[mg/kg DW plant]/[mg/kg soil]	TRUE	Biotransfer factor (soil to protected fruit)	Travis & Arms, 1988	Travis & Arms, 1988
50500	Estradiol benzoate	BrProveg	0.0167456775769187	[mg/kg DW plant]/[mg/kg soil]	TRUE	Biotransfer factor (soil to protected vegetables)	Travis & Arms, 1988	Travis & Arms, 1988
50500	Estradiol benzoate	BrSilage	0.0167456775769187	[mg/kg DW plant]/[mg/kg soil]	TRUE	Biotransfer factor (soil to silage)	Travis & Arms, 1988	Travis & Arms, 1988
50500	Estradiol benzoate	Bv	1447533.55920436	[ug/g DW plant]/[ug/g air]	TRUE	Biotransfer factor (vapor phase air to all plants; organics only)	Bacci et al., 1992	Bacci et al., 1992
50500	Estradiol benzoate	C_in	0	[mg/L]	TRUE	Chemical concentration (influent)	Default
50500	Estradiol benzoate	CSFOral	1	[per mg/kg-day]	TRUE	Oral cancer slope factor (human toxicity)	User supplied	Default positive values to generate dose values in model output
50500	Estradiol benzoate	CTPWasteDry	0.65	[ug/g DW]	TRUE	Dry biosolids concentration	User supplied
50500	Estradiol benzoate	Da	0.0453032165175245	[cm2/s]	TRUE	Diffusivity in air	User supplied	FSG method: https://www3.epa.gov/ceampubl/learn2model/part-two/onsite/ed-background.html
50500	Estradiol benzoate	Dw	5.08615406795589e-06	[cm2/s]	TRUE	Diffusion coefficient in water	User supplied	HL method: https://www3.epa.gov/ceampubl/learn2model/part-two/onsite/ed-background.html
50500	Estradiol benzoate	Heat_of_Henry	50000	[J/mol]	TRUE	Enthalpy of phase transformation from aqueous solution to air solution	Default
50500	Estradiol benzoate	HLC	1.94432e-08	[atm-m3/mol]	TRUE	Henry's law constant	CompTox	CompTox Dashboard, chemical info endpoint, mean of QSAR values
50500	Estradiol benzoate	IUR	1	[ug/m3]^-1	TRUE	Inhalation unit risk (human toxicity, cancer)	User supplied	Default positive values to generate dose values in model output
50500	Estradiol benzoate	Kaer	0	(1/day)	TRUE	Aerobic biodegradation rate (surface-water column)	Default
50500	Estradiol benzoate	Kanaer	0	[1/day]	TRUE	Anaerobic degradation rate (sediment)	Default
50500	Estradiol benzoate	Kh	0	[1/day]	TRUE	Hydrolysis rate	Default
50500	Estradiol benzoate	Koc	44330.8	[mL/g]	TRUE	Organic carbon partition coefficient	CompTox	CompTox Dashboard fate, mean of predicted values
50500	Estradiol benzoate	Kpo	0	(1/day)	TRUE	Photolysis degradation rate in the surface of the water column	Default
50500	Estradiol benzoate	ksoil	0	[1/day]	TRUE	Biodegradation rate (soil)	Default
50500	Estradiol benzoate	LogKow	5.8202375	[log units]	TRUE	Octanol-water partition coefficient	CompTox	CompTox Dashboard, chemical info endpoint, mean of QSAR values
50500	Estradiol benzoate	MW	376.203844762	[g/mol]	TRUE	Molecular weight	CompTox	CompTox Dashboard chemical details
50500	Estradiol benzoate	RCF	915.340914138588	[ug/g WW plant]/[ug/mL soil water]	TRUE	Root concentration factor*	Briggs et al., 1982	Briggs et al., 1982
50500	Estradiol benzoate	Ref_BMD_Bird	1	[mg chem/kg BW/day]	TRUE	Reference benchmark dose (bird)	User supplied	Default positive values to generate dose values in model output
50500	Estradiol benzoate	Ref_BMD_Mammal	1	[mg chem/kg BW/day]	TRUE	Reference benchmark dose (mammal)	User supplied	Default positive values to generate dose values in model output
50500	Estradiol benzoate	Ref_BW_Bird	1	[kg]	TRUE	Reference body weight (bird)	User supplied	Default positive values to generate dose values in model output
50500	Estradiol benzoate	Ref_BW_Mammal	1	[kg]	TRUE	Reference body weight (mammal)	User supplied	Default positive values to generate dose values in model output
50500	Estradiol benzoate	RfC	1	[mg/m3]	TRUE	Reference concentration (human toxicity, noncancer)	User supplied	Default positive values to generate dose values in model output
50500	Estradiol benzoate	RfD	1	[mg/kg-day]	TRUE	Reference dose (human toxicity, noncancer)	User supplied	Default positive values to generate dose values in model output
50500	Estradiol benzoate	RFD_By_Pathway	False	NA	TRUE	True if Model run with pathway-specific RfD	System
50500	Estradiol benzoate	Sol	100000	[mg/L]	TRUE	Solubility	Default
50500	Estradiol benzoate	temp_ref_aer_all	25	[C]	TRUE	Reference temperature for water column degradation	Default
50500	Estradiol benzoate	temp_ref_anae_all	25	[C]	TRUE	Reference temperature for benthic degradation	Default
52686	Trichlorfon	BCF_beef	0.00212592658892595	[mg/kg beef]/[mg/kg DW]	TRUE	Bioconcentration factor (beef)	RTI, 2005	RTI, 2005
52686	Trichlorfon	BCF_milk	0.000755058214571564	[mg/kg milk]/[mg/kg DW]	TRUE	Bioconcentration factor (milk)	RTI, 2005	RTI, 2005
52686	Trichlorfon	BCF_T3F	3.54189339703782	[mg/kg fish]/[mg/L water]	TRUE	Bioaccumulation factor (TL3 fish, filet; used for human)	CompTox	CompTox fate endpoint, geometric mean of ECOTOX: aquatic values.
52686	Trichlorfon	BCF_T3W	3.54189339703782	[mg/kg fish]/[mg/L water]	TRUE	Bioaccumulation factor (TL3 fish, whole; used for eco)	CompTox	CompTox fate endpoint, geometric mean of ECOTOX: aquatic values.
52686	Trichlorfon	BCF_T4F	3.54189339703782	[mg/kg fish]/[mg/L water]	TRUE	Bioaccumulation factor (TL4 fish, filet; used for human)	CompTox	CompTox fate endpoint, geometric mean of ECOTOX: aquatic values.
52686	Trichlorfon	BCF_T4W	3.54189339703782	[mg/kg fish]/[mg/L water]	TRUE	Bioaccumulation factor (TL4 fish, whole; used for eco)	CompTox	CompTox fate endpoint, geometric mean of ECOTOX: aquatic values.
52686	Trichlorfon	BrExfruit	8.38108026727165	[mg/kg DW plant]/[mg/kg soil]	TRUE	Biotransfer (soil to exposed fruit)	Travis & Arms, 1988	Travis & Arms, 1988
52686	Trichlorfon	BrExveg	8.38108026727165	[mg/kg DW plant]/[mg/kg soil]	TRUE	Biotransfer factor (soil to exposed vegetables)	Travis & Arms, 1988	Travis & Arms, 1988
52686	Trichlorfon	BrForage	8.38108026727165	[mg/kg DW plant]/[mg/kg soil]	TRUE	Biotransfer factor (soil to forage)	Travis & Arms, 1988	Travis & Arms, 1988
52686	Trichlorfon	BrGrain	8.38108026727165	[mg/kg DW plant]/[mg/kg soil]	TRUE	Biotransfer factor (soil to grain)	Travis & Arms, 1988	Travis & Arms, 1988
52686	Trichlorfon	BrProfruit	8.38108026727165	[mg/kg DW plant]/[mg/kg soil]	TRUE	Biotransfer factor (soil to protected fruit)	Travis & Arms, 1988	Travis & Arms, 1988
52686	Trichlorfon	BrProveg	8.38108026727165	[mg/kg DW plant]/[mg/kg soil]	TRUE	Biotransfer factor (soil to protected vegetables)	Travis & Arms, 1988	Travis & Arms, 1988
52686	Trichlorfon	BrSilage	8.38108026727165	[mg/kg DW plant]/[mg/kg soil]	TRUE	Biotransfer factor (soil to silage)	Travis & Arms, 1988	Travis & Arms, 1988
52686	Trichlorfon	Bv	7.20567693761737	[ug/g DW plant]/[ug/g air]	TRUE	Biotransfer factor (vapor phase air to all plants; organics only)	Bacci et al., 1992	Bacci et al., 1992
52686	Trichlorfon	C_in	0	[mg/L]	TRUE	Chemical concentration (influent)	Default
52686	Trichlorfon	CSFOral	1	[per mg/kg-day]	TRUE	Oral cancer slope factor (human toxicity)	User supplied	Default positive values to generate dose values in model output
52686	Trichlorfon	CTPWasteDry	1.32	[ug/g DW]	TRUE	Dry biosolids concentration	User supplied
52686	Trichlorfon	Da	0.0625595368960807	[cm2/s]	TRUE	Diffusivity in air	User supplied	FSG method: https://www3.epa.gov/ceampubl/learn2model/part-two/onsite/ed-background.html
52686	Trichlorfon	Dw	7.52011996043731e-06	[cm2/s]	TRUE	Diffusion coefficient in water	User supplied	HL method: https://www3.epa.gov/ceampubl/learn2model/part-two/onsite/ed-background.html
52686	Trichlorfon	Heat_of_Henry	50000	[J/mol]	TRUE	Enthalpy of phase transformation from aqueous solution to air solution	Default
52686	Trichlorfon	HLC	1.4714e-07	[atm-m3/mol]	TRUE	Henry's law constant	CompTox	CompTox Dashboard, chemical info endpoint, mean of QSAR values
52686	Trichlorfon	IUR	1	[ug/m3]^-1	TRUE	Inhalation unit risk (human toxicity, cancer)	User supplied	Default positive values to generate dose values in model output
52686	Trichlorfon	Kaer	0	(1/day)	TRUE	Aerobic biodegradation rate (surface-water column)	Default
52686	Trichlorfon	Kanaer	0	[1/day]	TRUE	Anaerobic degradation rate (sediment)	Default
52686	Trichlorfon	Kh	0	[1/day]	TRUE	Hydrolysis rate	Default
52686	Trichlorfon	Koc	79.4328	[mL/g]	TRUE	Organic carbon partition coefficient	CompTox	CompTox Dashboard fate, mean of experimental values
52686	Trichlorfon	Kpo	0	(1/day)	TRUE	Photolysis degradation rate in the surface of the water column	Default
52686	Trichlorfon	ksoil	0	[1/day]	TRUE	Biodegradation rate (soil)	Default
52686	Trichlorfon	LogKow	0.51	[log units]	TRUE	Octanol-water partition coefficient	CompTox	CompTox Dashboard, chemical info endpoint, mean of experimental values
52686	Trichlorfon	MW	255.9225788	[g/mol]	TRUE	Molecular weight	CompTox	CompTox Dashboard chemical details
52686	Trichlorfon	RCF	0.894593330792571	[ug/g WW plant]/[ug/mL soil water]	TRUE	Root concentration factor*	Briggs et al., 1982	Briggs et al., 1982
52686	Trichlorfon	Ref_BMD_Bird	1	[mg chem/kg BW/day]	TRUE	Reference benchmark dose (bird)	User supplied	Default positive values to generate dose values in model output
52686	Trichlorfon	Ref_BMD_Mammal	1	[mg chem/kg BW/day]	TRUE	Reference benchmark dose (mammal)	User supplied	Default positive values to generate dose values in model output
52686	Trichlorfon	Ref_BW_Bird	1	[kg]	TRUE	Reference body weight (bird)	User supplied	Default positive values to generate dose values in model output
52686	Trichlorfon	Ref_BW_Mammal	1	[kg]	TRUE	Reference body weight (mammal)	User supplied	Default positive values to generate dose values in model output
52686	Trichlorfon	RfC	1	[mg/m3]	TRUE	Reference concentration (human toxicity, noncancer)	User supplied	Default positive values to generate dose values in model output
52686	Trichlorfon	RfD	1	[mg/kg-day]	TRUE	Reference dose (human toxicity, noncancer)	User supplied	Default positive values to generate dose values in model output
52686	Trichlorfon	RFD_By_Pathway	False	NA	TRUE	True if Model run with pathway-specific RfD	System
52686	Trichlorfon	Sol	100000	[mg/L]	TRUE	Solubility	Default
52686	Trichlorfon	temp_ref_aer_all	25	[C]	TRUE	Reference temperature for water column degradation	Default
52686	Trichlorfon	temp_ref_anae_all	25	[C]	TRUE	Reference temperature for benthic degradation	Default
53167	Estrone	BCF_beef	0.153746438303572	[mg/kg beef]/[mg/kg DW]	TRUE	Bioconcentration factor (beef)	RTI, 2005	RTI, 2005
53167	Estrone	BCF_milk	0.0546056067067119	[mg/kg milk]/[mg/kg DW]	TRUE	Bioconcentration factor (milk)	RTI, 2005	RTI, 2005
53167	Estrone	BCF_T3F	65.8211	[mg/kg fish]/[mg/L water]	TRUE	Bioaccumulation factor (TL3 fish, filet; used for human)	OPERA	CompTox fate endpoint, geometric mean of OPERA values.
53167	Estrone	BCF_T3W	65.8211	[mg/kg fish]/[mg/L water]	TRUE	Bioaccumulation factor (TL3 fish, whole; used for eco)	OPERA	CompTox fate endpoint, geometric mean of OPERA values.
53167	Estrone	BCF_T4F	65.8211	[mg/kg fish]/[mg/L water]	TRUE	Bioaccumulation factor (TL4 fish, filet; used for human)	OPERA	CompTox fate endpoint, geometric mean of OPERA values.
53167	Estrone	BCF_T4W	65.8211	[mg/kg fish]/[mg/L water]	TRUE	Bioaccumulation factor (TL4 fish, whole; used for eco)	OPERA	CompTox fate endpoint, geometric mean of OPERA values.
53167	Estrone	BrExfruit	0.600979973199997	[mg/kg DW plant]/[mg/kg soil]	TRUE	Biotransfer (soil to exposed fruit)	Travis & Arms, 1988	Travis & Arms, 1988
53167	Estrone	BrExveg	0.600979973199997	[mg/kg DW plant]/[mg/kg soil]	TRUE	Biotransfer factor (soil to exposed vegetables)	Travis & Arms, 1988	Travis & Arms, 1988
53167	Estrone	BrForage	0.600979973199997	[mg/kg DW plant]/[mg/kg soil]	TRUE	Biotransfer factor (soil to forage)	Travis & Arms, 1988	Travis & Arms, 1988
53167	Estrone	BrGrain	0.600979973199997	[mg/kg DW plant]/[mg/kg soil]	TRUE	Biotransfer factor (soil to grain)	Travis & Arms, 1988	Travis & Arms, 1988
53167	Estrone	BrProfruit	0.600979973199997	[mg/kg DW plant]/[mg/kg soil]	TRUE	Biotransfer factor (soil to protected fruit)	Travis & Arms, 1988	Travis & Arms, 1988
53167	Estrone	BrProveg	0.600979973199997	[mg/kg DW plant]/[mg/kg soil]	TRUE	Biotransfer factor (soil to protected vegetables)	Travis & Arms, 1988	Travis & Arms, 1988
53167	Estrone	BrSilage	0.600979973199997	[mg/kg DW plant]/[mg/kg soil]	TRUE	Biotransfer factor (soil to silage)	Travis & Arms, 1988	Travis & Arms, 1988
53167	Estrone	Bv	1974.81175453155	[ug/g DW plant]/[ug/g air]	TRUE	Biotransfer factor (vapor phase air to all plants; organics only)	Bacci et al., 1992	Bacci et al., 1992
53167	Estrone	C_in	0	[mg/L]	TRUE	Chemical concentration (influent)	Default
53167	Estrone	CSFOral	1	[per mg/kg-day]	TRUE	Oral cancer slope factor (human toxicity)	User supplied	Default positive values to generate dose values in model output
53167	Estrone	CTPWasteDry	0.375	[ug/g DW]	TRUE	Dry biosolids concentration	User supplied
53167	Estrone	Da	0.0532182804672444	[cm2/s]	TRUE	Diffusivity in air	User supplied	FSG method: https://www3.epa.gov/ceampubl/learn2model/part-two/onsite/ed-background.html
53167	Estrone	Dw	6.1175974770682e-06	[cm2/s]	TRUE	Diffusion coefficient in water	User supplied	HL method: https://www3.epa.gov/ceampubl/learn2model/part-two/onsite/ed-background.html
53167	Estrone	Heat_of_Henry	50000	[J/mol]	TRUE	Enthalpy of phase transformation from aqueous solution to air solution	Default
53167	Estrone	HLC	1.04783e-09	[atm-m3/mol]	TRUE	Henry's law constant	CompTox	CompTox Dashboard, chemical info endpoint, mean of QSAR values
53167	Estrone	IUR	1	[ug/m3]^-1	TRUE	Inhalation unit risk (human toxicity, cancer)	User supplied	Default positive values to generate dose values in model output
53167	Estrone	Kaer	0	(1/day)	TRUE	Aerobic biodegradation rate (surface-water column)	Default
53167	Estrone	Kanaer	0	[1/day]	TRUE	Anaerobic degradation rate (sediment)	Default
53167	Estrone	Kh	0	[1/day]	TRUE	Hydrolysis rate	Default
53167	Estrone	Koc	361153	[mL/g]	TRUE	Organic carbon partition coefficient	CompTox	CompTox Dashboard fate, mean of predicted values
53167	Estrone	Kpo	0	(1/day)	TRUE	Photolysis degradation rate in the surface of the water column	Default
53167	Estrone	ksoil	0	[1/day]	TRUE	Biodegradation rate (soil)	Default
53167	Estrone	LogKow	3.13	[log units]	TRUE	Octanol-water partition coefficient	CompTox	CompTox Dashboard, chemical info endpoint, mean of experimental values
53167	Estrone	MW	270.161979948	[g/mol]	TRUE	Molecular weight	CompTox	CompTox Dashboard chemical details
53167	Estrone	RCF	7.7642587471211	[ug/g WW plant]/[ug/mL soil water]	TRUE	Root concentration factor*	Briggs et al., 1982	Briggs et al., 1982
53167	Estrone	Ref_BMD_Bird	1	[mg chem/kg BW/day]	TRUE	Reference benchmark dose (bird)	User supplied	Default positive values to generate dose values in model output
53167	Estrone	Ref_BMD_Mammal	1	[mg chem/kg BW/day]	TRUE	Reference benchmark dose (mammal)	User supplied	Default positive values to generate dose values in model output
53167	Estrone	Ref_BW_Bird	1	[kg]	TRUE	Reference body weight (bird)	User supplied	Default positive values to generate dose values in model output
53167	Estrone	Ref_BW_Mammal	1	[kg]	TRUE	Reference body weight (mammal)	User supplied	Default positive values to generate dose values in model output
53167	Estrone	RfC	1	[mg/m3]	TRUE	Reference concentration (human toxicity, noncancer)	User supplied	Default positive values to generate dose values in model output
53167	Estrone	RfD	1	[mg/kg-day]	TRUE	Reference dose (human toxicity, noncancer)	User supplied	Default positive values to generate dose values in model output
53167	Estrone	RFD_By_Pathway	False	NA	TRUE	True if Model run with pathway-specific RfD	System
53167	Estrone	Sol	100000	[mg/L]	TRUE	Solubility	Default
53167	Estrone	temp_ref_aer_all	25	[C]	TRUE	Reference temperature for water column degradation	Default
53167	Estrone	temp_ref_anae_all	25	[C]	TRUE	Reference temperature for benthic degradation	Default
53418	Androsterone	BCF_beef	0.255802193177529	[mg/kg beef]/[mg/kg DW]	TRUE	Bioconcentration factor (beef)	RTI, 2005	RTI, 2005
53418	Androsterone	BCF_milk	0.0908524067906291	[mg/kg milk]/[mg/kg DW]	TRUE	Bioconcentration factor (milk)	RTI, 2005	RTI, 2005
53418	Androsterone	BCF_T3F	59.28	[mg/kg fish]/[mg/L water]	TRUE	Bioaccumulation factor (TL3 fish, filet; used for human)	OPERA	CompTox fate endpoint, geometric mean of OPERA values.
53418	Androsterone	BCF_T3W	59.28	[mg/kg fish]/[mg/L water]	TRUE	Bioaccumulation factor (TL3 fish, whole; used for eco)	OPERA	CompTox fate endpoint, geometric mean of OPERA values.
53418	Androsterone	BCF_T4F	59.28	[mg/kg fish]/[mg/L water]	TRUE	Bioaccumulation factor (TL4 fish, filet; used for human)	OPERA	CompTox fate endpoint, geometric mean of OPERA values.
53418	Androsterone	BCF_T4W	59.28	[mg/kg fish]/[mg/L water]	TRUE	Bioaccumulation factor (TL4 fish, whole; used for eco)	OPERA	CompTox fate endpoint, geometric mean of OPERA values.
53418	Androsterone	BrExfruit	0.285220016060311	[mg/kg DW plant]/[mg/kg soil]	TRUE	Biotransfer (soil to exposed fruit)	Travis & Arms, 1988	Travis & Arms, 1988
53418	Androsterone	BrExveg	0.285220016060311	[mg/kg DW plant]/[mg/kg soil]	TRUE	Biotransfer factor (soil to exposed vegetables)	Travis & Arms, 1988	Travis & Arms, 1988
53418	Androsterone	BrForage	0.285220016060311	[mg/kg DW plant]/[mg/kg soil]	TRUE	Biotransfer factor (soil to forage)	Travis & Arms, 1988	Travis & Arms, 1988
53418	Androsterone	BrGrain	0.285220016060311	[mg/kg DW plant]/[mg/kg soil]	TRUE	Biotransfer factor (soil to grain)	Travis & Arms, 1988	Travis & Arms, 1988
53418	Androsterone	BrProfruit	0.285220016060311	[mg/kg DW plant]/[mg/kg soil]	TRUE	Biotransfer factor (soil to protected fruit)	Travis & Arms, 1988	Travis & Arms, 1988
53418	Androsterone	BrProveg	0.285220016060311	[mg/kg DW plant]/[mg/kg soil]	TRUE	Biotransfer factor (soil to protected vegetables)	Travis & Arms, 1988	Travis & Arms, 1988
53418	Androsterone	BrSilage	0.285220016060311	[mg/kg DW plant]/[mg/kg soil]	TRUE	Biotransfer factor (soil to silage)	Travis & Arms, 1988	Travis & Arms, 1988
53418	Androsterone	Bv	7796.96713402503	[ug/g DW plant]/[ug/g air]	TRUE	Biotransfer factor (vapor phase air to all plants; organics only)	Bacci et al., 1992	Bacci et al., 1992
53418	Androsterone	C_in	0	[mg/L]	TRUE	Chemical concentration (influent)	Default
53418	Androsterone	CSFOral	1	[per mg/kg-day]	TRUE	Oral cancer slope factor (human toxicity)	User supplied	Default positive values to generate dose values in model output
53418	Androsterone	CTPWasteDry	0.363	[ug/g DW]	TRUE	Dry biosolids concentration	User supplied
53418	Androsterone	Da	0.0496426092562167	[cm2/s]	TRUE	Diffusivity in air	User supplied	FSG method: https://www3.epa.gov/ceampubl/learn2model/part-two/onsite/ed-background.html
53418	Androsterone	Dw	5.62611975085497e-06	[cm2/s]	TRUE	Diffusion coefficient in water	User supplied	HL method: https://www3.epa.gov/ceampubl/learn2model/part-two/onsite/ed-background.html
53418	Androsterone	Heat_of_Henry	50000	[J/mol]	TRUE	Enthalpy of phase transformation from aqueous solution to air solution	Default
53418	Androsterone	HLC	9.12175e-10	[atm-m3/mol]	TRUE	Henry's law constant	CompTox	CompTox Dashboard, chemical info endpoint, mean of QSAR values
53418	Androsterone	IUR	1	[ug/m3]^-1	TRUE	Inhalation unit risk (human toxicity, cancer)	User supplied	Default positive values to generate dose values in model output
53418	Androsterone	Kaer	0	(1/day)	TRUE	Aerobic biodegradation rate (surface-water column)	Default
53418	Androsterone	Kanaer	0	[1/day]	TRUE	Anaerobic degradation rate (sediment)	Default
53418	Androsterone	Kh	0	[1/day]	TRUE	Hydrolysis rate	Default
53418	Androsterone	Koc	537042	[mL/g]	TRUE	Organic carbon partition coefficient	CompTox	CompTox Dashboard fate, mean of predicted values
53418	Androsterone	Kpo	0	(1/day)	TRUE	Photolysis degradation rate in the surface of the water column	Default
53418	Androsterone	ksoil	0	[1/day]	TRUE	Biodegradation rate (soil)	Default
53418	Androsterone	LogKow	3.69	[log units]	TRUE	Octanol-water partition coefficient	CompTox	CompTox Dashboard, chemical info endpoint, mean of experimental values
53418	Androsterone	MW	290.224580206	[g/mol]	TRUE	Molecular weight	CompTox	CompTox Dashboard chemical details
53418	Androsterone	RCF	20.9555951722781	[ug/g WW plant]/[ug/mL soil water]	TRUE	Root concentration factor*	Briggs et al., 1982	Briggs et al., 1982
53418	Androsterone	Ref_BMD_Bird	1	[mg chem/kg BW/day]	TRUE	Reference benchmark dose (bird)	User supplied	Default positive values to generate dose values in model output
53418	Androsterone	Ref_BMD_Mammal	1	[mg chem/kg BW/day]	TRUE	Reference benchmark dose (mammal)	User supplied	Default positive values to generate dose values in model output
53418	Androsterone	Ref_BW_Bird	1	[kg]	TRUE	Reference body weight (bird)	User supplied	Default positive values to generate dose values in model output
53418	Androsterone	Ref_BW_Mammal	1	[kg]	TRUE	Reference body weight (mammal)	User supplied	Default positive values to generate dose values in model output
53418	Androsterone	RfC	1	[mg/m3]	TRUE	Reference concentration (human toxicity, noncancer)	User supplied	Default positive values to generate dose values in model output
53418	Androsterone	RfD	1	[mg/kg-day]	TRUE	Reference dose (human toxicity, noncancer)	User supplied	Default positive values to generate dose values in model output
53418	Androsterone	RFD_By_Pathway	False	NA	TRUE	True if Model run with pathway-specific RfD	System
53418	Androsterone	Sol	100000	[mg/L]	TRUE	Solubility	Default
53418	Androsterone	temp_ref_aer_all	25	[C]	TRUE	Reference temperature for water column degradation	Default
53418	Androsterone	temp_ref_anae_all	25	[C]	TRUE	Reference temperature for benthic degradation	Default
56235	Carbon tetrachloride	BCF_beef	0.110361365072689	[mg/kg beef]/[mg/kg DW]	TRUE	Bioconcentration factor (beef)	RTI, 2005	RTI, 2005
56235	Carbon tetrachloride	BCF_milk	0.0391966757947009	[mg/kg milk]/[mg/kg DW]	TRUE	Bioconcentration factor (milk)	RTI, 2005	RTI, 2005
56235	Carbon tetrachloride	BCF_T3F	12	[mg/kg fish]/[mg/L water]	TRUE	Bioaccumulation factor (TL3 fish, filet; used for human)	User supplied	National bioaccumulation factors supplemental information
56235	Carbon tetrachloride	BCF_T3W	12	[mg/kg fish]/[mg/L water]	TRUE	Bioaccumulation factor (TL3 fish, whole; used for eco)	User supplied	National bioaccumulation factors supplemental information
56235	Carbon tetrachloride	BCF_T4F	12	[mg/kg fish]/[mg/L water]	TRUE	Bioaccumulation factor (TL4 fish, filet; used for human)	User supplied	National bioaccumulation factors supplemental information
56235	Carbon tetrachloride	BCF_T4W	12	[mg/kg fish]/[mg/L water]	TRUE	Bioaccumulation factor (TL4 fish, whole; used for eco)	User supplied	National bioaccumulation factors supplemental information
56235	Carbon tetrachloride	BrExfruit	0.895900955960812	[mg/kg DW plant]/[mg/kg soil]	TRUE	Biotransfer (soil to exposed fruit)	Travis & Arms, 1988	Travis & Arms, 1988
56235	Carbon tetrachloride	BrExveg	0.895900955960812	[mg/kg DW plant]/[mg/kg soil]	TRUE	Biotransfer factor (soil to exposed vegetables)	Travis & Arms, 1988	Travis & Arms, 1988
56235	Carbon tetrachloride	BrForage	0.895900955960812	[mg/kg DW plant]/[mg/kg soil]	TRUE	Biotransfer factor (soil to forage)	Travis & Arms, 1988	Travis & Arms, 1988
56235	Carbon tetrachloride	BrGrain	0.895900955960812	[mg/kg DW plant]/[mg/kg soil]	TRUE	Biotransfer factor (soil to grain)	Travis & Arms, 1988	Travis & Arms, 1988
56235	Carbon tetrachloride	BrProfruit	0.895900955960812	[mg/kg DW plant]/[mg/kg soil]	TRUE	Biotransfer factor (soil to protected fruit)	Travis & Arms, 1988	Travis & Arms, 1988
56235	Carbon tetrachloride	BrProveg	0.895900955960812	[mg/kg DW plant]/[mg/kg soil]	TRUE	Biotransfer factor (soil to protected vegetables)	Travis & Arms, 1988	Travis & Arms, 1988
56235	Carbon tetrachloride	BrSilage	0.895900955960812	[mg/kg DW plant]/[mg/kg soil]	TRUE	Biotransfer factor (soil to silage)	Travis & Arms, 1988	Travis & Arms, 1988
56235	Carbon tetrachloride	Bv	0.00695468471218756	[ug/g DW plant]/[ug/g air]	TRUE	Biotransfer factor (vapor phase air to all plants; organics only)	Bacci et al., 1992	Bacci et al., 1992
56235	Carbon tetrachloride	C_in	0	[mg/L]	TRUE	Chemical concentration (influent)	Default
56235	Carbon tetrachloride	CSFOral	1	[per mg/kg-day]	TRUE	Oral cancer slope factor (human toxicity)	User supplied	Default positive values to generate dose values in model output
56235	Carbon tetrachloride	CTPWasteDry	3.13	[ug/g DW]	TRUE	Dry biosolids concentration	User supplied
56235	Carbon tetrachloride	Da	0.0834132900339217	[cm2/s]	TRUE	Diffusivity in air	User supplied	FSG method: https://www3.epa.gov/ceampubl/learn2model/part-two/onsite/ed-background.html
56235	Carbon tetrachloride	Dw	1.0645990586356e-05	[cm2/s]	TRUE	Diffusion coefficient in water	User supplied	HL method: https://www3.epa.gov/ceampubl/learn2model/part-two/onsite/ed-background.html
56235	Carbon tetrachloride	Heat_of_Henry	50000	[J/mol]	TRUE	Enthalpy of phase transformation from aqueous solution to air solution	Default
56235	Carbon tetrachloride	HLC	0.0276	[atm-m3/mol]	TRUE	Henry's law constant	CompTox	CompTox Dashboard, chemical info endpoint, mean of experimental values
56235	Carbon tetrachloride	IUR	1	[ug/m3]^-1	TRUE	Inhalation unit risk (human toxicity, cancer)	User supplied	Default positive values to generate dose values in model output
56235	Carbon tetrachloride	Kaer	0	(1/day)	TRUE	Aerobic biodegradation rate (surface-water column)	Default
56235	Carbon tetrachloride	Kanaer	0	[1/day]	TRUE	Anaerobic degradation rate (sediment)	Default
56235	Carbon tetrachloride	Kh	0	[1/day]	TRUE	Hydrolysis rate	Default
56235	Carbon tetrachloride	Koc	70.7946	[mL/g]	TRUE	Organic carbon partition coefficient	CompTox	CompTox Dashboard fate, mean of experimental values
56235	Carbon tetrachloride	Kpo	0	(1/day)	TRUE	Photolysis degradation rate in the surface of the water column	Default
56235	Carbon tetrachloride	ksoil	0	[1/day]	TRUE	Biodegradation rate (soil)	Default
56235	Carbon tetrachloride	LogKow	2.83	[log units]	TRUE	Octanol-water partition coefficient	CompTox	CompTox Dashboard, chemical info endpoint, mean of experimental values
56235	Carbon tetrachloride	MW	151.8754108	[g/mol]	TRUE	Molecular weight	CompTox	CompTox Dashboard chemical details
56235	Carbon tetrachloride	RCF	4.56141934421983	[ug/g WW plant]/[ug/mL soil water]	TRUE	Root concentration factor*	Briggs et al., 1982	Briggs et al., 1982
56235	Carbon tetrachloride	Ref_BMD_Bird	1	[mg chem/kg BW/day]	TRUE	Reference benchmark dose (bird)	User supplied	Default positive values to generate dose values in model output
56235	Carbon tetrachloride	Ref_BMD_Mammal	1	[mg chem/kg BW/day]	TRUE	Reference benchmark dose (mammal)	User supplied	Default positive values to generate dose values in model output
56235	Carbon tetrachloride	Ref_BW_Bird	1	[kg]	TRUE	Reference body weight (bird)	User supplied	Default positive values to generate dose values in model output
56235	Carbon tetrachloride	Ref_BW_Mammal	1	[kg]	TRUE	Reference body weight (mammal)	User supplied	Default positive values to generate dose values in model output
56235	Carbon tetrachloride	RfC	1	[mg/m3]	TRUE	Reference concentration (human toxicity, noncancer)	User supplied	Default positive values to generate dose values in model output
56235	Carbon tetrachloride	RfD	1	[mg/kg-day]	TRUE	Reference dose (human toxicity, noncancer)	User supplied	Default positive values to generate dose values in model output
56235	Carbon tetrachloride	RFD_By_Pathway	False	NA	TRUE	True if Model run with pathway-specific RfD	System
56235	Carbon tetrachloride	Sol	100000	[mg/L]	TRUE	Solubility	Default
56235	Carbon tetrachloride	temp_ref_aer_all	25	[C]	TRUE	Reference temperature for water column degradation	Default
56235	Carbon tetrachloride	temp_ref_anae_all	25	[C]	TRUE	Reference temperature for benthic degradation	Default
56553	Benz(a)anthracene	BCF_beef	0.49540246555077	[mg/kg beef]/[mg/kg DW]	TRUE	Bioconcentration factor (beef)	RTI, 2005	RTI, 2005
56553	Benz(a)anthracene	BCF_milk	0.175950431723089	[mg/kg milk]/[mg/kg DW]	TRUE	Bioconcentration factor (milk)	RTI, 2005	RTI, 2005
56553	Benz(a)anthracene	BCF_T3F	3900	[mg/kg fish]/[mg/L water]	TRUE	Bioaccumulation factor (TL3 fish, filet; used for human)	User supplied	National bioaccumulation factors supplemental information
56553	Benz(a)anthracene	BCF_T3W	3900	[mg/kg fish]/[mg/L water]	TRUE	Bioaccumulation factor (TL3 fish, whole; used for eco)	User supplied	National bioaccumulation factors supplemental information
56553	Benz(a)anthracene	BCF_T4F	3900	[mg/kg fish]/[mg/L water]	TRUE	Bioaccumulation factor (TL4 fish, filet; used for human)	User supplied	National bioaccumulation factors supplemental information
56553	Benz(a)anthracene	BCF_T4W	3900	[mg/kg fish]/[mg/L water]	TRUE	Bioaccumulation factor (TL4 fish, whole; used for eco)	User supplied	National bioaccumulation factors supplemental information
56553	Benz(a)anthracene	BrExfruit	0.0224491550756959	[mg/kg DW plant]/[mg/kg soil]	TRUE	Biotransfer (soil to exposed fruit)	Travis & Arms, 1988	Travis & Arms, 1988
56553	Benz(a)anthracene	BrExveg	0.0224491550756959	[mg/kg DW plant]/[mg/kg soil]	TRUE	Biotransfer factor (soil to exposed vegetables)	Travis & Arms, 1988	Travis & Arms, 1988
56553	Benz(a)anthracene	BrForage	0.0224491550756959	[mg/kg DW plant]/[mg/kg soil]	TRUE	Biotransfer factor (soil to forage)	Travis & Arms, 1988	Travis & Arms, 1988
56553	Benz(a)anthracene	BrGrain	0.0224491550756959	[mg/kg DW plant]/[mg/kg soil]	TRUE	Biotransfer factor (soil to grain)	Travis & Arms, 1988	Travis & Arms, 1988
56553	Benz(a)anthracene	BrProfruit	0.0224491550756959	[mg/kg DW plant]/[mg/kg soil]	TRUE	Biotransfer factor (soil to protected fruit)	Travis & Arms, 1988	Travis & Arms, 1988
56553	Benz(a)anthracene	BrProveg	0.0224491550756959	[mg/kg DW plant]/[mg/kg soil]	TRUE	Biotransfer factor (soil to protected vegetables)	Travis & Arms, 1988	Travis & Arms, 1988
56553	Benz(a)anthracene	BrSilage	0.0224491550756959	[mg/kg DW plant]/[mg/kg soil]	TRUE	Biotransfer factor (soil to silage)	Travis & Arms, 1988	Travis & Arms, 1988
56553	Benz(a)anthracene	Bv	4287.69902580634	[ug/g DW plant]/[ug/g air]	TRUE	Biotransfer factor (vapor phase air to all plants; organics only)	Bacci et al., 1992	Bacci et al., 1992
56553	Benz(a)anthracene	C_in	0	[mg/L]	TRUE	Chemical concentration (influent)	Default
56553	Benz(a)anthracene	CSFOral	1	[per mg/kg-day]	TRUE	Oral cancer slope factor (human toxicity)	User supplied	Default positive values to generate dose values in model output
56553	Benz(a)anthracene	CTPWasteDry	33	[ug/g DW]	TRUE	Dry biosolids concentration	User supplied
56553	Benz(a)anthracene	Da	0.0585964268484852	[cm2/s]	TRUE	Diffusivity in air	User supplied	FSG method: https://www3.epa.gov/ceampubl/learn2model/part-two/onsite/ed-background.html
56553	Benz(a)anthracene	Dw	6.84611146180883e-06	[cm2/s]	TRUE	Diffusion coefficient in water	User supplied	HL method: https://www3.epa.gov/ceampubl/learn2model/part-two/onsite/ed-background.html
56553	Benz(a)anthracene	Heat_of_Henry	50000	[J/mol]	TRUE	Enthalpy of phase transformation from aqueous solution to air solution	Default
56553	Benz(a)anthracene	HLC	1.2e-05	[atm-m3/mol]	TRUE	Henry's law constant	CompTox	CompTox Dashboard, chemical info endpoint, mean of experimental values
56553	Benz(a)anthracene	IUR	1	[ug/m3]^-1	TRUE	Inhalation unit risk (human toxicity, cancer)	User supplied	Default positive values to generate dose values in model output
56553	Benz(a)anthracene	Kaer	0	(1/day)	TRUE	Aerobic biodegradation rate (surface-water column)	Default
56553	Benz(a)anthracene	Kanaer	0	[1/day]	TRUE	Anaerobic degradation rate (sediment)	Default
56553	Benz(a)anthracene	Kh	0	[1/day]	TRUE	Hydrolysis rate	Default
56553	Benz(a)anthracene	Koc	199526	[mL/g]	TRUE	Organic carbon partition coefficient	CompTox	CompTox Dashboard fate, mean of experimental values
56553	Benz(a)anthracene	Kpo	0	(1/day)	TRUE	Photolysis degradation rate in the surface of the water column	Default
56553	Benz(a)anthracene	ksoil	0	[1/day]	TRUE	Biodegradation rate (soil)	Default
56553	Benz(a)anthracene	LogKow	5.6	[log units]	TRUE	Octanol-water partition coefficient	CompTox	CompTox Dashboard, chemical info endpoint, mean of experimental values
56553	Benz(a)anthracene	MW	228.0939003864	[g/mol]	TRUE	Molecular weight	CompTox	CompTox Dashboard chemical details
56553	Benz(a)anthracene	RCF	619.441075076781	[ug/g WW plant]/[ug/mL soil water]	TRUE	Root concentration factor*	Briggs et al., 1982	Briggs et al., 1982
56553	Benz(a)anthracene	Ref_BMD_Bird	1	[mg chem/kg BW/day]	TRUE	Reference benchmark dose (bird)	User supplied	Default positive values to generate dose values in model output
56553	Benz(a)anthracene	Ref_BMD_Mammal	1	[mg chem/kg BW/day]	TRUE	Reference benchmark dose (mammal)	User supplied	Default positive values to generate dose values in model output
56553	Benz(a)anthracene	Ref_BW_Bird	1	[kg]	TRUE	Reference body weight (bird)	User supplied	Default positive values to generate dose values in model output
56553	Benz(a)anthracene	Ref_BW_Mammal	1	[kg]	TRUE	Reference body weight (mammal)	User supplied	Default positive values to generate dose values in model output
56553	Benz(a)anthracene	RfC	1	[mg/m3]	TRUE	Reference concentration (human toxicity, noncancer)	User supplied	Default positive values to generate dose values in model output
56553	Benz(a)anthracene	RfD	1	[mg/kg-day]	TRUE	Reference dose (human toxicity, noncancer)	User supplied	Default positive values to generate dose values in model output
56553	Benz(a)anthracene	RFD_By_Pathway	False	NA	TRUE	True if Model run with pathway-specific RfD	System
56553	Benz(a)anthracene	Sol	100000	[mg/L]	TRUE	Solubility	Default
56553	Benz(a)anthracene	temp_ref_aer_all	25	[C]	TRUE	Reference temperature for water column degradation	Default
56553	Benz(a)anthracene	temp_ref_anae_all	25	[C]	TRUE	Reference temperature for benthic degradation	Default
57125	Cyanide	BCF_beef	0	[mg/kg beef]/[mg/kg DW]	TRUE	Bioconcentration factor (beef)	Default
57125	Cyanide	BCF_milk	0	[mg/kg milk]/[mg/kg DW]	TRUE	Bioconcentration factor (milk)	Default
57125	Cyanide	BCF_T3F	1	[mg/kg fish]/[mg/L water]	TRUE	Bioaccumulation factor (TL3 fish, filet; used for human)	User supplied	National bioaccumulation factors supplemental information
57125	Cyanide	BCF_T3W	1	[mg/kg fish]/[mg/L water]	TRUE	Bioaccumulation factor (TL3 fish, whole; used for eco)	User supplied	National bioaccumulation factors supplemental information
57125	Cyanide	BCF_T4F	1	[mg/kg fish]/[mg/L water]	TRUE	Bioaccumulation factor (TL4 fish, filet; used for human)	User supplied	National bioaccumulation factors supplemental information
[truncated: 1,679,901 more chars]
