## Supplementary Table 6 for "A Cheminformatics Workflow for Higher-throughput Modeling of Chemical Exposures from Biosolids" (part 3 of 3)

### Sheet: Human_Results (continued)
Scenario	Climate	CAS	Chemical Name	Receptor	Pathway	Health Benchmark	Value	Dose	C	Media_Conc_Units	Warning
Crop	Avg	59080409	2,2',4,4',5,5'-Hexabromobiphenyl	Adult Farmer	ProFruit	Cancer	2.22561e-11	2.22561e-11	3.40522e-09	mg/kg WW	BAF calculated
Crop	Avg	59080409	2,2',4,4',5,5'-Hexabromobiphenyl	Adult Farmer	ProFruit	Noncancer	3.73417e-11	3.73417e-11	3.75671e-09	mg/kg WW	BAF calculated
Crop	Avg	59080409	2,2',4,4',5,5'-Hexabromobiphenyl	Adult Farmer	ProVeg	Cancer	7.59708e-12	7.59708e-12	3.68898e-09	mg/kg WW	BAF calculated
Crop	Avg	59080409	2,2',4,4',5,5'-Hexabromobiphenyl	Adult Farmer	ProVeg	Noncancer	1.27465e-11	1.27465e-11	4.06977e-09	mg/kg WW	BAF calculated
Crop	Avg	59080409	2,2',4,4',5,5'-Hexabromobiphenyl	Adult Farmer	Root	Cancer	2.3739e-08	2.3739e-08	1.22979e-05	mg/kg WW	BAF calculated
Crop	Avg	59080409	2,2',4,4',5,5'-Hexabromobiphenyl	Adult Farmer	Root	Noncancer	3.98297e-08	3.98297e-08	1.35674e-05	mg/kg WW	BAF calculated
Crop	Avg	59080409	2,2',4,4',5,5'-Hexabromobiphenyl	Adult Farmer	ShowerAir	Cancer	1.41075e-06	0	2.05735e-09	mg/m3
Crop	Avg	59080409	2,2',4,4',5,5'-Hexabromobiphenyl	Adult Farmer	ShowerAir	Noncancer	2.05735e-09	0	2.05735e-09	mg/m3
Crop	Avg	59080409	2,2',4,4',5,5'-Hexabromobiphenyl	Adult Farmer	Soil	Cancer	1.08977e-12	1.08977e-12	1.30931e-05	mg/kg
Crop	Avg	59080409	2,2',4,4',5,5'-Hexabromobiphenyl	Adult Farmer	Soil	Noncancer	2.37354e-12	2.37354e-12	1.87509e-05	mg/kg
Crop	Avg	59080409	2,2',4,4',5,5'-Hexabromobiphenyl	Adult Farmer	SurfaceWater	Cancer	1.41566e-11	1.41566e-11	6.33229e-10	mg/L
Crop	Avg	59080409	2,2',4,4',5,5'-Hexabromobiphenyl	Adult Farmer	SurfaceWater	Noncancer	2.9886e-11	2.9886e-11	8.79e-10	mg/L
Crop	Avg	59080409	2,2',4,4',5,5'-Hexabromobiphenyl	Adult Farmer	Total Ingestion	Cancer	6.39776e-08	6.39776e-08	0	NA
Crop	Avg	59080409	2,2',4,4',5,5'-Hexabromobiphenyl	Adult Farmer	Total Ingestion	Noncancer	1.54431e-07	0	0	NA
Crop	Avg	59080409	2,2',4,4',5,5'-Hexabromobiphenyl	Child of Farmer	Air	Cancer	9.45958e-10	0	5.09362e-12	mg/m3
Crop	Avg	59080409	2,2',4,4',5,5'-Hexabromobiphenyl	Child of Farmer	Air	Noncancer	6.0702e-12	0	6.0702e-12	mg/m3
Crop	Avg	59080409	2,2',4,4',5,5'-Hexabromobiphenyl	Child of Farmer	ExFruit	Cancer	8.01388e-09	8.01388e-09	9.74104e-06	mg/kg WW	BAF calculated
Crop	Avg	59080409	2,2',4,4',5,5'-Hexabromobiphenyl	Child of Farmer	ExFruit	Noncancer	4.95213e-08	4.95213e-08	1.16084e-05	mg/kg WW	BAF calculated
Crop	Avg	59080409	2,2',4,4',5,5'-Hexabromobiphenyl	Child of Farmer	ExVeg	Cancer	4.46939e-09	4.46939e-09	6.95788e-06	mg/kg WW	BAF calculated
Crop	Avg	59080409	2,2',4,4',5,5'-Hexabromobiphenyl	Child of Farmer	ExVeg	Noncancer	4.45231e-08	4.45231e-08	8.29169e-06	mg/kg WW	BAF calculated
Crop	Avg	59080409	2,2',4,4',5,5'-Hexabromobiphenyl	Child of Farmer	Fish	Cancer	4.2831e-09	4.2831e-09	8.67318e-05	mg/kg WW
Crop	Avg	59080409	2,2',4,4',5,5'-Hexabromobiphenyl	Child of Farmer	Fish	Noncancer	3.25592e-08	3.25592e-08	9.39207e-05	mg/kg WW
Crop	Avg	59080409	2,2',4,4',5,5'-Hexabromobiphenyl	Child of Farmer	GroundWater	Cancer	1.47054e-10	1.47054e-10	2.35416e-08	mg/L
Crop	Avg	59080409	2,2',4,4',5,5'-Hexabromobiphenyl	Child of Farmer	GroundWater	Noncancer	1.03583e-09	1.03583e-09	2.35416e-08	mg/L
Crop	Avg	59080409	2,2',4,4',5,5'-Hexabromobiphenyl	Child of Farmer	ProFruit	Cancer	6.80237e-12	6.80237e-12	3.6724e-09	mg/kg WW	BAF calculated
Crop	Avg	59080409	2,2',4,4',5,5'-Hexabromobiphenyl	Child of Farmer	ProFruit	Noncancer	4.26763e-11	4.26763e-11	3.75671e-09	mg/kg WW	BAF calculated
Crop	Avg	59080409	2,2',4,4',5,5'-Hexabromobiphenyl	Child of Farmer	ProVeg	Cancer	1.50632e-12	1.50632e-12	3.97844e-09	mg/kg WW	BAF calculated
Crop	Avg	59080409	2,2',4,4',5,5'-Hexabromobiphenyl	Child of Farmer	ProVeg	Noncancer	1.09762e-11	1.09762e-11	4.06977e-09	mg/kg WW	BAF calculated
Crop	Avg	59080409	2,2',4,4',5,5'-Hexabromobiphenyl	Child of Farmer	Root	Cancer	9.56724e-09	9.56724e-09	1.32629e-05	mg/kg WW	BAF calculated
Crop	Avg	59080409	2,2',4,4',5,5'-Hexabromobiphenyl	Child of Farmer	Root	Noncancer	7.32353e-08	7.32353e-08	1.35674e-05	mg/kg WW	BAF calculated
Crop	Avg	59080409	2,2',4,4',5,5'-Hexabromobiphenyl	Child of Farmer	Soil	Cancer	4.69857e-12	4.69857e-12	1.75299e-05	mg/kg
Crop	Avg	59080409	2,2',4,4',5,5'-Hexabromobiphenyl	Child of Farmer	Soil	Noncancer	5.00025e-11	5.00025e-11	1.87509e-05	mg/kg
Crop	Avg	59080409	2,2',4,4',5,5'-Hexabromobiphenyl	Child of Farmer	SurfaceWater	Cancer	4.94814e-12	4.94814e-12	8.00846e-10	mg/L
Crop	Avg	59080409	2,2',4,4',5,5'-Hexabromobiphenyl	Child of Farmer	SurfaceWater	Noncancer	3.8676e-11	3.8676e-11	8.79e-10	mg/L
Crop	Avg	59080409	2,2',4,4',5,5'-Hexabromobiphenyl	Child of Farmer	Total Ingestion	Cancer	2.64937e-08	2.64937e-08	0	NA
Crop	Avg	59080409	2,2',4,4',5,5'-Hexabromobiphenyl	Child of Farmer	Total Ingestion	Noncancer	2.00978e-07	0	0	NA
Crop	Avg	60348609	BDE-99	Adult Farmer	Air	Cancer	3.16201e-11	0	4.61126e-14	mg/m3
Crop	Avg	60348609	BDE-99	Adult Farmer	Air	Noncancer	1.10629e-13	0	1.10629e-13	mg/m3
Crop	Avg	60348609	BDE-99	Adult Farmer	ExFruit	Cancer	1.24766e-09	1.24766e-09	4.80377e-07	mg/kg WW	BAF calculated
Crop	Avg	60348609	BDE-99	Adult Farmer	ExFruit	Noncancer	4.55294e-09	4.55294e-09	1.15264e-06	mg/kg WW	BAF calculated
Crop	Avg	60348609	BDE-99	Adult Farmer	ExVeg	Cancer	1.13576e-09	1.13576e-09	3.43126e-07	mg/kg WW	BAF calculated
Crop	Avg	60348609	BDE-99	Adult Farmer	ExVeg	Noncancer	4.14457e-09	4.14457e-09	8.23316e-07	mg/kg WW	BAF calculated
Crop	Avg	60348609	BDE-99	Adult Farmer	Fish	Cancer	1.0237e-10	1.0237e-10	5.5906e-07	mg/kg WW
Crop	Avg	60348609	BDE-99	Adult Farmer	Fish	Noncancer	3.29081e-10	3.29081e-10	1.1817e-06	mg/kg WW
Crop	Avg	60348609	BDE-99	Adult Farmer	GroundWater	Cancer	0	0	0	mg/L
Crop	Avg	60348609	BDE-99	Adult Farmer	GroundWater	Noncancer	0	0	0	mg/L
Crop	Avg	60348609	BDE-99	Adult Farmer	ProFruit	Cancer	7.18108e-12	7.18108e-12	1.09872e-09	mg/kg WW	BAF calculated
Crop	Avg	60348609	BDE-99	Adult Farmer	ProFruit	Noncancer	1.68473e-11	1.68473e-11	1.6949e-09	mg/kg WW	BAF calculated
Crop	Avg	60348609	BDE-99	Adult Farmer	ProVeg	Cancer	2.45125e-12	2.45125e-12	1.19028e-09	mg/kg WW	BAF calculated
Crop	Avg	60348609	BDE-99	Adult Farmer	ProVeg	Noncancer	5.75081e-12	5.75081e-12	1.83615e-09	mg/kg WW	BAF calculated
Crop	Avg	60348609	BDE-99	Adult Farmer	Root	Cancer	3.53338e-10	3.53338e-10	1.83046e-07	mg/kg WW	BAF calculated
Crop	Avg	60348609	BDE-99	Adult Farmer	Root	Noncancer	8.28956e-10	8.28956e-10	2.82371e-07	mg/kg WW	BAF calculated
Crop	Avg	60348609	BDE-99	Adult Farmer	ShowerAir	Cancer	0	0	0	mg/m3
Crop	Avg	60348609	BDE-99	Adult Farmer	ShowerAir	Noncancer	0	0	0	mg/m3
Crop	Avg	60348609	BDE-99	Adult Farmer	Soil	Cancer	2.23897e-13	2.23897e-13	2.69003e-06	mg/kg
Crop	Avg	60348609	BDE-99	Adult Farmer	Soil	Noncancer	5.37736e-13	5.37736e-13	4.24811e-06	mg/kg
Crop	Avg	60348609	BDE-99	Adult Farmer	SurfaceWater	Cancer	1.37265e-15	1.37265e-15	6.1399e-14	mg/L
Crop	Avg	60348609	BDE-99	Adult Farmer	SurfaceWater	Noncancer	4.216e-15	4.216e-15	1.24e-13	mg/L
Crop	Avg	60348609	BDE-99	Adult Farmer	Total Ingestion	Cancer	2.84898e-09	2.84898e-09	0	NA
Crop	Avg	60348609	BDE-99	Adult Farmer	Total Ingestion	Noncancer	9.87868e-09	0	0	NA
Crop	Avg	60348609	BDE-99	Child of Farmer	Air	Cancer	1.40197e-11	0	7.54906e-14	mg/m3
Crop	Avg	60348609	BDE-99	Child of Farmer	Air	Noncancer	1.10629e-13	0	1.10629e-13	mg/m3
Crop	Avg	60348609	BDE-99	Child of Farmer	ExFruit	Cancer	6.4869e-10	6.4869e-10	7.86338e-07	mg/kg WW	BAF calculated
Crop	Avg	60348609	BDE-99	Child of Farmer	ExFruit	Noncancer	4.91717e-09	4.91717e-09	1.15264e-06	mg/kg WW	BAF calculated
Crop	Avg	60348609	BDE-99	Child of Farmer	ExVeg	Cancer	3.6688e-10	3.6688e-10	5.6167e-07	mg/kg WW	BAF calculated
Crop	Avg	60348609	BDE-99	Child of Farmer	ExVeg	Noncancer	4.42088e-09	4.42088e-09	8.23316e-07	mg/kg WW	BAF calculated
Crop	Avg	60348609	BDE-99	Child of Farmer	Fish	Cancer	4.16127e-11	4.16127e-11	8.4726e-07	mg/kg WW
Crop	Avg	60348609	BDE-99	Child of Farmer	Fish	Noncancer	4.09656e-10	4.09656e-10	1.1817e-06	mg/kg WW
Crop	Avg	60348609	BDE-99	Child of Farmer	GroundWater	Cancer	0	0	0	mg/L
Crop	Avg	60348609	BDE-99	Child of Farmer	GroundWater	Noncancer	0	0	0	mg/L
Crop	Avg	60348609	BDE-99	Child of Farmer	ProFruit	Cancer	3.13836e-12	3.13836e-12	1.69104e-09	mg/kg WW	BAF calculated
Crop	Avg	60348609	BDE-99	Child of Farmer	ProFruit	Noncancer	1.92541e-11	1.92541e-11	1.6949e-09	mg/kg WW	BAF calculated
Crop	Avg	60348609	BDE-99	Child of Farmer	ProVeg	Cancer	6.96431e-13	6.96431e-13	1.83196e-09	mg/kg WW	BAF calculated
Crop	Avg	60348609	BDE-99	Child of Farmer	ProVeg	Noncancer	4.95208e-12	4.95208e-12	1.83615e-09	mg/kg WW	BAF calculated
Crop	Avg	60348609	BDE-99	Child of Farmer	Root	Cancer	2.04294e-10	2.04294e-10	2.81728e-07	mg/kg WW	BAF calculated
Crop	Avg	60348609	BDE-99	Child of Farmer	Root	Noncancer	1.52421e-09	1.52421e-09	2.82371e-07	mg/kg WW	BAF calculated
Crop	Avg	60348609	BDE-99	Child of Farmer	Soil	Cancer	1.13061e-12	1.13061e-12	4.15449e-06	mg/kg
Crop	Avg	60348609	BDE-99	Child of Farmer	Soil	Noncancer	1.13283e-11	1.13283e-11	4.24811e-06	mg/kg
Crop	Avg	60348609	BDE-99	Child of Farmer	SurfaceWater	Cancer	5.79496e-16	5.79496e-16	9.36154e-14	mg/L
Crop	Avg	60348609	BDE-99	Child of Farmer	SurfaceWater	Noncancer	5.456e-15	5.456e-15	1.24e-13	mg/L
Crop	Avg	60348609	BDE-99	Child of Farmer	Total Ingestion	Cancer	1.26644e-09	1.26644e-09	0	NA
Crop	Avg	60348609	BDE-99	Child of Farmer	Total Ingestion	Noncancer	1.13075e-08	0	0	NA
Crop	Avg	61869087	(-)-Paroxetine	Adult Farmer	Air	Cancer	2.22521e-10	0	3.2451e-13	mg/m3
Crop	Avg	61869087	(-)-Paroxetine	Adult Farmer	Air	Noncancer	1.05179e-12	0	1.05179e-12	mg/m3
Crop	Avg	61869087	(-)-Paroxetine	Adult Farmer	ExFruit	Cancer	3.11379e-09	3.11379e-09	1.19887e-06	mg/kg WW	BAF calculated
Crop	Avg	61869087	(-)-Paroxetine	Adult Farmer	ExFruit	Noncancer	6.03196e-09	6.03196e-09	1.52708e-06	mg/kg WW	BAF calculated
Crop	Avg	61869087	(-)-Paroxetine	Adult Farmer	ExVeg	Cancer	2.83451e-09	2.83451e-09	8.56339e-07	mg/kg WW	BAF calculated
Crop	Avg	61869087	(-)-Paroxetine	Adult Farmer	ExVeg	Noncancer	5.49094e-09	5.49094e-09	1.09077e-06	mg/kg WW	BAF calculated
Crop	Avg	61869087	(-)-Paroxetine	Adult Farmer	Fish	Cancer	1.20484e-08	1.20484e-08	6.57982e-05	mg/kg WW
Crop	Avg	61869087	(-)-Paroxetine	Adult Farmer	Fish	Noncancer	3.06134e-08	3.06134e-08	0.00010993	mg/kg WW
Crop	Avg	61869087	(-)-Paroxetine	Adult Farmer	GroundWater	Cancer	3.02901e-08	3.02901e-08	1.35489e-06	mg/L
Crop	Avg	61869087	(-)-Paroxetine	Adult Farmer	GroundWater	Noncancer	4.71389e-08	4.71389e-08	1.38644e-06	mg/L
Crop	Avg	61869087	(-)-Paroxetine	Adult Farmer	ProFruit	Cancer	6.60947e-09	6.60947e-09	1.01126e-06	mg/kg WW	BAF calculated
Crop	Avg	61869087	(-)-Paroxetine	Adult Farmer	ProFruit	Noncancer	1.24834e-08	1.24834e-08	1.25587e-06	mg/kg WW	BAF calculated
Crop	Avg	61869087	(-)-Paroxetine	Adult Farmer	ProVeg	Cancer	2.25613e-09	2.25613e-09	1.09553e-06	mg/kg WW	BAF calculated
Crop	Avg	61869087	(-)-Paroxetine	Adult Farmer	ProVeg	Noncancer	4.26117e-09	4.26117e-09	1.36053e-06	mg/kg WW	BAF calculated
Crop	Avg	61869087	(-)-Paroxetine	Adult Farmer	Root	Cancer	1.09976e-09	1.09976e-09	5.69729e-07	mg/kg WW	BAF calculated
Crop	Avg	61869087	(-)-Paroxetine	Adult Farmer	Root	Noncancer	2.07713e-09	2.07713e-09	7.07542e-07	mg/kg WW	BAF calculated
Crop	Avg	61869087	(-)-Paroxetine	Adult Farmer	ShowerAir	Cancer	1.73177e-07	0	2.5255e-10	mg/m3
Crop	Avg	61869087	(-)-Paroxetine	Adult Farmer	ShowerAir	Noncancer	2.58431e-10	0	2.58431e-10	mg/m3
Crop	Avg	61869087	(-)-Paroxetine	Adult Farmer	Soil	Cancer	1.71927e-12	1.71927e-12	2.06563e-05	mg/kg
Crop	Avg	61869087	(-)-Paroxetine	Adult Farmer	Soil	Noncancer	5.04617e-12	5.04617e-12	3.98648e-05	mg/kg
Crop	Avg	61869087	(-)-Paroxetine	Adult Farmer	SurfaceWater	Cancer	1.15665e-08	1.15665e-08	5.17375e-07	mg/L
Crop	Avg	61869087	(-)-Paroxetine	Adult Farmer	SurfaceWater	Noncancer	2.8322e-08	2.8322e-08	8.33e-07	mg/L
Crop	Avg	61869087	(-)-Paroxetine	Adult Farmer	Total Ingestion	Cancer	5.82538e-08	5.82538e-08	0	NA
Crop	Avg	61869087	(-)-Paroxetine	Adult Farmer	Total Ingestion	Noncancer	1.08102e-07	0	0	NA
Crop	Avg	61869087	(-)-Paroxetine	Child of Farmer	Air	Cancer	9.54656e-11	0	5.14045e-13	mg/m3
Crop	Avg	61869087	(-)-Paroxetine	Child of Farmer	Air	Noncancer	8.63851e-13	0	8.63851e-13	mg/m3
Crop	Avg	61869087	(-)-Paroxetine	Child of Farmer	ExFruit	Cancer	1.12599e-09	1.12599e-09	1.37251e-06	mg/kg WW	BAF calculated
Crop	Avg	61869087	(-)-Paroxetine	Child of Farmer	ExFruit	Noncancer	6.51452e-09	6.51452e-09	1.52708e-06	mg/kg WW	BAF calculated
Crop	Avg	61869087	(-)-Paroxetine	Child of Farmer	ExVeg	Cancer	6.20042e-10	6.20042e-10	9.80361e-07	mg/kg WW	BAF calculated
Crop	Avg	61869087	(-)-Paroxetine	Child of Farmer	ExVeg	Noncancer	5.857e-09	5.857e-09	1.09077e-06	mg/kg WW	BAF calculated
Crop	Avg	61869087	(-)-Paroxetine	Child of Farmer	Fish	Cancer	4.49214e-09	4.49214e-09	9.14341e-05	mg/kg WW
Crop	Avg	61869087	(-)-Paroxetine	Child of Farmer	Fish	Noncancer	3.8109e-08	3.8109e-08	0.00010993	mg/kg WW
Crop	Avg	61869087	(-)-Paroxetine	Child of Farmer	GroundWater	Cancer	8.38226e-09	8.38226e-09	1.3419e-06	mg/L
Crop	Avg	61869087	(-)-Paroxetine	Child of Farmer	GroundWater	Noncancer	6.10032e-08	6.10032e-08	1.38644e-06	mg/L
Crop	Avg	61869087	(-)-Paroxetine	Child of Farmer	ProFruit	Cancer	2.124e-09	2.124e-09	1.15054e-06	mg/kg WW	BAF calculated
Crop	Avg	61869087	(-)-Paroxetine	Child of Farmer	ProFruit	Noncancer	1.42667e-08	1.42667e-08	1.25587e-06	mg/kg WW	BAF calculated
Crop	Avg	61869087	(-)-Paroxetine	Child of Farmer	ProVeg	Cancer	4.6937e-10	4.6937e-10	1.24641e-06	mg/kg WW	BAF calculated
Crop	Avg	61869087	(-)-Paroxetine	Child of Farmer	ProVeg	Noncancer	3.66934e-09	3.66934e-09	1.36053e-06	mg/kg WW	BAF calculated
Crop	Avg	61869087	(-)-Paroxetine	Child of Farmer	Root	Cancer	4.6414e-10	4.6414e-10	6.48197e-07	mg/kg WW	BAF calculated
Crop	Avg	61869087	(-)-Paroxetine	Child of Farmer	Root	Noncancer	3.81924e-09	3.81924e-09	7.07542e-07	mg/kg WW	BAF calculated
Crop	Avg	61869087	(-)-Paroxetine	Child of Farmer	Soil	Cancer	8.23287e-12	8.23287e-12	3.15542e-05	mg/kg
Crop	Avg	61869087	(-)-Paroxetine	Child of Farmer	Soil	Noncancer	1.06306e-10	1.06306e-10	3.98648e-05	mg/kg
Crop	Avg	61869087	(-)-Paroxetine	Child of Farmer	SurfaceWater	Cancer	4.02947e-09	4.02947e-09	6.58462e-07	mg/L
Crop	Avg	61869087	(-)-Paroxetine	Child of Farmer	SurfaceWater	Noncancer	3.6652e-08	3.6652e-08	8.33e-07	mg/L
Crop	Avg	61869087	(-)-Paroxetine	Child of Farmer	Total Ingestion	Cancer	1.76862e-08	1.76862e-08	0	NA
Crop	Avg	61869087	(-)-Paroxetine	Child of Farmer	Total Ingestion	Noncancer	1.33345e-07	0	0	NA
Crop	Avg	63387280	2,2′,3,3′,4,4′,5,5′,6-Nonabromodiphenyl ether	Adult Farmer	Air	Cancer	2.07823e-09	0	3.03076e-12	mg/m3
Crop	Avg	63387280	2,2′,3,3′,4,4′,5,5′,6-Nonabromodiphenyl ether	Adult Farmer	Air	Noncancer	6.14549e-12	0	6.14549e-12	mg/m3
Crop	Avg	63387280	2,2′,3,3′,4,4′,5,5′,6-Nonabromodiphenyl ether	Adult Farmer	ExFruit	Cancer	4.57322e-09	4.57322e-09	1.76079e-06	mg/kg WW	BAF calculated
Crop	Avg	63387280	2,2′,3,3′,4,4′,5,5′,6-Nonabromodiphenyl ether	Adult Farmer	ExFruit	Noncancer	1.4101e-08	1.4101e-08	3.56987e-06	mg/kg WW	BAF calculated
Crop	Avg	63387280	2,2′,3,3′,4,4′,5,5′,6-Nonabromodiphenyl ether	Adult Farmer	ExVeg	Cancer	4.16304e-09	4.16304e-09	1.25771e-06	mg/kg WW	BAF calculated
Crop	Avg	63387280	2,2′,3,3′,4,4′,5,5′,6-Nonabromodiphenyl ether	Adult Farmer	ExVeg	Noncancer	1.28362e-08	1.28362e-08	2.54991e-06	mg/kg WW	BAF calculated
Crop	Avg	63387280	2,2′,3,3′,4,4′,5,5′,6-Nonabromodiphenyl ether	Adult Farmer	Fish	Cancer	3.05757e-08	3.05757e-08	0.000166979	mg/kg WW
Crop	Avg	63387280	2,2′,3,3′,4,4′,5,5′,6-Nonabromodiphenyl ether	Adult Farmer	Fish	Noncancer	6.50407e-08	6.50407e-08	0.000233555	mg/kg WW
Crop	Avg	63387280	2,2′,3,3′,4,4′,5,5′,6-Nonabromodiphenyl ether	Adult Farmer	GroundWater	Cancer	1.50589e-10	1.50589e-10	6.73593e-09	mg/L
Crop	Avg	63387280	2,2′,3,3′,4,4′,5,5′,6-Nonabromodiphenyl ether	Adult Farmer	GroundWater	Noncancer	2.29022e-10	2.29022e-10	6.73593e-09	mg/L
Crop	Avg	63387280	2,2′,3,3′,4,4′,5,5′,6-Nonabromodiphenyl ether	Adult Farmer	ProFruit	Cancer	3.66843e-12	3.66843e-12	5.61275e-10	mg/kg WW	BAF calculated
Crop	Avg	63387280	2,2′,3,3′,4,4′,5,5′,6-Nonabromodiphenyl ether	Adult Farmer	ProFruit	Noncancer	6.11062e-12	6.11062e-12	6.14751e-10	mg/kg WW	BAF calculated
Crop	Avg	63387280	2,2′,3,3′,4,4′,5,5′,6-Nonabromodiphenyl ether	Adult Farmer	ProVeg	Cancer	1.25221e-12	1.25221e-12	6.08048e-10	mg/kg WW	BAF calculated
Crop	Avg	63387280	2,2′,3,3′,4,4′,5,5′,6-Nonabromodiphenyl ether	Adult Farmer	ProVeg	Noncancer	2.08585e-12	2.08585e-12	6.6598e-10	mg/kg WW	BAF calculated
Crop	Avg	63387280	2,2′,3,3′,4,4′,5,5′,6-Nonabromodiphenyl ether	Adult Farmer	Root	Cancer	8.93985e-09	8.93985e-09	4.63127e-06	mg/kg WW	BAF calculated
Crop	Avg	63387280	2,2′,3,3′,4,4′,5,5′,6-Nonabromodiphenyl ether	Adult Farmer	Root	Noncancer	1.48914e-08	1.48914e-08	5.07252e-06	mg/kg WW	BAF calculated
Crop	Avg	63387280	2,2′,3,3′,4,4′,5,5′,6-Nonabromodiphenyl ether	Adult Farmer	ShowerAir	Cancer	6.55101e-07	0	9.55355e-10	mg/m3
Crop	Avg	63387280	2,2′,3,3′,4,4′,5,5′,6-Nonabromodiphenyl ether	Adult Farmer	ShowerAir	Noncancer	9.55355e-10	0	9.55355e-10	mg/m3
Crop	Avg	63387280	2,2′,3,3′,4,4′,5,5′,6-Nonabromodiphenyl ether	Adult Farmer	Soil	Cancer	9.62222e-13	9.62222e-13	1.15607e-05	mg/kg
Crop	Avg	63387280	2,2′,3,3′,4,4′,5,5′,6-Nonabromodiphenyl ether	Adult Farmer	Soil	Noncancer	2.06418e-12	2.06418e-12	1.6307e-05	mg/kg
Crop	Avg	63387280	2,2′,3,3′,4,4′,5,5′,6-Nonabromodiphenyl ether	Adult Farmer	SurfaceWater	Cancer	5.26236e-12	5.26236e-12	2.35387e-10	mg/L
Crop	Avg	63387280	2,2′,3,3′,4,4′,5,5′,6-Nonabromodiphenyl ether	Adult Farmer	SurfaceWater	Noncancer	1.0914e-11	1.0914e-11	3.21e-10	mg/L
Crop	Avg	63387280	2,2′,3,3′,4,4′,5,5′,6-Nonabromodiphenyl ether	Adult Farmer	Total Ingestion	Cancer	4.84083e-08	4.84083e-08	0	NA
Crop	Avg	63387280	2,2′,3,3′,4,4′,5,5′,6-Nonabromodiphenyl ether	Adult Farmer	Total Ingestion	Noncancer	1.07109e-07	0	0	NA
Crop	Avg	63387280	2,2′,3,3′,4,4′,5,5′,6-Nonabromodiphenyl ether	Child of Farmer	Air	Cancer	9.67204e-10	0	5.20802e-12	mg/m3
Crop	Avg	63387280	2,2′,3,3′,4,4′,5,5′,6-Nonabromodiphenyl ether	Child of Farmer	Air	Noncancer	6.14549e-12	0	6.14549e-12	mg/m3
Crop	Avg	63387280	2,2′,3,3′,4,4′,5,5′,6-Nonabromodiphenyl ether	Child of Farmer	ExFruit	Cancer	2.48878e-09	2.48878e-09	3.0253e-06	mg/kg WW	BAF calculated
Crop	Avg	63387280	2,2′,3,3′,4,4′,5,5′,6-Nonabromodiphenyl ether	Child of Farmer	ExFruit	Noncancer	1.52291e-08	1.52291e-08	3.56987e-06	mg/kg WW	BAF calculated
Crop	Avg	63387280	2,2′,3,3′,4,4′,5,5′,6-Nonabromodiphenyl ether	Child of Farmer	ExVeg	Cancer	1.38921e-09	1.38921e-09	2.16093e-06	mg/kg WW	BAF calculated
Crop	Avg	63387280	2,2′,3,3′,4,4′,5,5′,6-Nonabromodiphenyl ether	Child of Farmer	ExVeg	Noncancer	1.3692e-08	1.3692e-08	2.54991e-06	mg/kg WW	BAF calculated
Crop	Avg	63387280	2,2′,3,3′,4,4′,5,5′,6-Nonabromodiphenyl ether	Child of Farmer	Fish	Cancer	1.08953e-08	1.08953e-08	0.000219717	mg/kg WW
Crop	Avg	63387280	2,2′,3,3′,4,4′,5,5′,6-Nonabromodiphenyl ether	Child of Farmer	Fish	Noncancer	8.09659e-08	8.09659e-08	0.000233555	mg/kg WW
Crop	Avg	63387280	2,2′,3,3′,4,4′,5,5′,6-Nonabromodiphenyl ether	Child of Farmer	GroundWater	Cancer	4.20765e-11	4.20765e-11	6.73593e-09	mg/L
Crop	Avg	63387280	2,2′,3,3′,4,4′,5,5′,6-Nonabromodiphenyl ether	Child of Farmer	GroundWater	Noncancer	2.96381e-10	2.96381e-10	6.73593e-09	mg/L
Crop	Avg	63387280	2,2′,3,3′,4,4′,5,5′,6-Nonabromodiphenyl ether	Child of Farmer	ProFruit	Cancer	1.11792e-12	1.11792e-12	6.03261e-10	mg/kg WW	BAF calculated
Crop	Avg	63387280	2,2′,3,3′,4,4′,5,5′,6-Nonabromodiphenyl ether	Child of Farmer	ProFruit	Noncancer	6.98357e-12	6.98357e-12	6.14751e-10	mg/kg WW	BAF calculated
Crop	Avg	63387280	2,2′,3,3′,4,4′,5,5′,6-Nonabromodiphenyl ether	Child of Farmer	ProVeg	Cancer	2.47597e-13	2.47597e-13	6.53532e-10	mg/kg WW	BAF calculated
Crop	Avg	63387280	2,2′,3,3′,4,4′,5,5′,6-Nonabromodiphenyl ether	Child of Farmer	ProVeg	Noncancer	1.79615e-12	1.79615e-12	6.6598e-10	mg/kg WW	BAF calculated
Crop	Avg	63387280	2,2′,3,3′,4,4′,5,5′,6-Nonabromodiphenyl ether	Child of Farmer	Root	Cancer	3.59386e-09	3.59386e-09	4.97771e-06	mg/kg WW	BAF calculated
Crop	Avg	63387280	2,2′,3,3′,4,4′,5,5′,6-Nonabromodiphenyl ether	Child of Farmer	Root	Noncancer	2.7381e-08	2.7381e-08	5.07252e-06	mg/kg WW	BAF calculated
Crop	Avg	63387280	2,2′,3,3′,4,4′,5,5′,6-Nonabromodiphenyl ether	Child of Farmer	Soil	Cancer	4.10185e-12	4.10185e-12	1.52766e-05	mg/kg
Crop	Avg	63387280	2,2′,3,3′,4,4′,5,5′,6-Nonabromodiphenyl ether	Child of Farmer	Soil	Noncancer	4.34854e-11	4.34854e-11	1.6307e-05	mg/kg
Crop	Avg	63387280	2,2′,3,3′,4,4′,5,5′,6-Nonabromodiphenyl ether	Child of Farmer	SurfaceWater	Cancer	1.75178e-12	1.75178e-12	2.84615e-10	mg/L
Crop	Avg	63387280	2,2′,3,3′,4,4′,5,5′,6-Nonabromodiphenyl ether	Child of Farmer	SurfaceWater	Noncancer	1.4124e-11	1.4124e-11	3.21e-10	mg/L
Crop	Avg	63387280	2,2′,3,3′,4,4′,5,5′,6-Nonabromodiphenyl ether	Child of Farmer	Total Ingestion	Cancer	1.84147e-08	1.84147e-08	0	NA
Crop	Avg	63387280	2,2′,3,3′,4,4′,5,5′,6-Nonabromodiphenyl ether	Child of Farmer	Total Ingestion	Noncancer	1.37617e-07	0	0	NA
Crop	Avg	66357355	Ranitidine	Adult Farmer	Air	Cancer	2.75976e-14	0	4.02465e-17	mg/m3
Crop	Avg	66357355	Ranitidine	Adult Farmer	Air	Noncancer	5.43317e-17	0	5.43317e-17	mg/m3
Crop	Avg	66357355	Ranitidine	Adult Farmer	ExFruit	Cancer	2.4692e-09	2.4692e-09	9.50694e-07	mg/kg WW	Uptake factor bounded low
Crop	Avg	66357355	Ranitidine	Adult Farmer	ExFruit	Noncancer	4.52404e-09	4.52404e-09	1.14533e-06	mg/kg WW	Uptake factor bounded low
Crop	Avg	66357355	Ranitidine	Adult Farmer	ExVeg	Cancer	2.24773e-09	2.24773e-09	6.79067e-07	mg/kg WW	Uptake factor bounded low
Crop	Avg	66357355	Ranitidine	Adult Farmer	ExVeg	Noncancer	4.11827e-09	4.11827e-09	8.18091e-07	mg/kg WW	Uptake factor bounded low
Crop	Avg	66357355	Ranitidine	Adult Farmer	Fish	Cancer	5.47209e-16	5.47209e-16	2.98841e-12	mg/kg WW
Crop	Avg	66357355	Ranitidine	Adult Farmer	Fish	Noncancer	2.15725e-15	2.15725e-15	7.74648e-12	mg/kg WW
Crop	Avg	66357355	Ranitidine	Adult Farmer	GroundWater	Cancer	1.1937e-10	1.1937e-10	5.33946e-09	mg/L
Crop	Avg	66357355	Ranitidine	Adult Farmer	GroundWater	Noncancer	2.1785e-10	2.1785e-10	6.40735e-09	mg/L
Crop	Avg	66357355	Ranitidine	Adult Farmer	ProFruit	Cancer	5.32597e-09	5.32597e-09	8.1488e-07	mg/kg WW	Uptake factor bounded low
Crop	Avg	66357355	Ranitidine	Adult Farmer	ProFruit	Noncancer	9.75819e-09	9.75819e-09	9.81709e-07	mg/kg WW	Uptake factor bounded low
Crop	Avg	66357355	Ranitidine	Adult Farmer	ProVeg	Cancer	1.81801e-09	1.81801e-09	8.82787e-07	mg/kg WW	Uptake factor bounded low
Crop	Avg	66357355	Ranitidine	Adult Farmer	ProVeg	Noncancer	3.33094e-09	3.33094e-09	1.06352e-06	mg/kg WW	Uptake factor bounded low
Crop	Avg	66357355	Ranitidine	Adult Farmer	Root	Cancer	1.6695e-13	1.6695e-13	8.64883e-11	mg/kg WW	BAF calculated
Crop	Avg	66357355	Ranitidine	Adult Farmer	Root	Noncancer	3.05885e-13	3.05885e-13	1.04195e-10	mg/kg WW	BAF calculated
Crop	Avg	66357355	Ranitidine	Adult Farmer	ShowerAir	Cancer	0	0	0	mg/m3
Crop	Avg	66357355	Ranitidine	Adult Farmer	ShowerAir	Noncancer	0	0	0	mg/m3
Crop	Avg	66357355	Ranitidine	Adult Farmer	Soil	Cancer	6.15354e-14	6.15354e-14	7.39322e-07	mg/kg
Crop	Avg	66357355	Ranitidine	Adult Farmer	Soil	Noncancer	1.2099e-13	1.2099e-13	9.55823e-07	mg/kg
Crop	Avg	66357355	Ranitidine	Adult Farmer	SurfaceWater	Cancer	1.05851e-14	1.05851e-14	4.73477e-13	mg/L
Crop	Avg	66357355	Ranitidine	Adult Farmer	SurfaceWater	Noncancer	4.386e-14	4.386e-14	1.29e-12	mg/L
Crop	Avg	66357355	Ranitidine	Adult Farmer	Total Ingestion	Cancer	1.19805e-08	1.19805e-08	0	NA
Crop	Avg	66357355	Ranitidine	Adult Farmer	Total Ingestion	Noncancer	2.19497e-08	0	0	NA
Crop	Avg	66357355	Ranitidine	Child of Farmer	Air	Cancer	9.071e-15	0	4.88438e-17	mg/m3
Crop	Avg	66357355	Ranitidine	Child of Farmer	Air	Noncancer	5.43317e-17	0	5.43317e-17	mg/m3
Crop	Avg	66357355	Ranitidine	Child of Farmer	ExFruit	Cancer	9.35343e-10	9.35343e-10	1.14008e-06	mg/kg WW	Uptake factor bounded low
Crop	Avg	66357355	Ranitidine	Child of Farmer	ExFruit	Noncancer	4.88597e-09	4.88597e-09	1.14533e-06	mg/kg WW	Uptake factor bounded low
Crop	Avg	66357355	Ranitidine	Child of Farmer	ExVeg	Cancer	5.24313e-10	5.24313e-10	8.14343e-07	mg/kg WW	Uptake factor bounded low
Crop	Avg	66357355	Ranitidine	Child of Farmer	ExVeg	Noncancer	4.39282e-09	4.39282e-09	8.18091e-07	mg/kg WW	Uptake factor bounded low
Crop	Avg	66357355	Ranitidine	Child of Farmer	Fish	Cancer	1.80891e-16	1.80891e-16	3.76531e-12	mg/kg WW
Crop	Avg	66357355	Ranitidine	Child of Farmer	Fish	Noncancer	2.68545e-15	2.68545e-15	7.74648e-12	mg/kg WW
Crop	Avg	66357355	Ranitidine	Child of Farmer	GroundWater	Cancer	4.0024e-11	4.0024e-11	6.40735e-09	mg/L
Crop	Avg	66357355	Ranitidine	Child of Farmer	GroundWater	Noncancer	2.81924e-10	2.81924e-10	6.40735e-09	mg/L
Crop	Avg	66357355	Ranitidine	Child of Farmer	ProFruit	Cancer	1.81386e-09	1.81386e-09	9.77212e-07	mg/kg WW	Uptake factor bounded low
Crop	Avg	66357355	Ranitidine	Child of Farmer	ProFruit	Noncancer	1.11522e-08	1.11522e-08	9.81709e-07	mg/kg WW	Uptake factor bounded low
Crop	Avg	66357355	Ranitidine	Child of Farmer	ProVeg	Cancer	4.0255e-10	4.0255e-10	1.05865e-06	mg/kg WW	Uptake factor bounded low
Crop	Avg	66357355	Ranitidine	Child of Farmer	ProVeg	Noncancer	2.86831e-09	2.86831e-09	1.06352e-06	mg/kg WW	Uptake factor bounded low
Crop	Avg	66357355	Ranitidine	Child of Farmer	Root	Cancer	7.52359e-14	7.52359e-14	1.03717e-10	mg/kg WW	BAF calculated
Crop	Avg	66357355	Ranitidine	Child of Farmer	Root	Noncancer	5.62433e-13	5.62433e-13	1.04195e-10	mg/kg WW	BAF calculated
Crop	Avg	66357355	Ranitidine	Child of Farmer	Soil	Cancer	2.4398e-13	2.4398e-13	8.87753e-07	mg/kg
Crop	Avg	66357355	Ranitidine	Child of Farmer	Soil	Noncancer	2.54886e-12	2.54886e-12	9.55823e-07	mg/kg
Crop	Avg	66357355	Ranitidine	Child of Farmer	SurfaceWater	Cancer	3.66438e-15	3.66438e-15	6.01231e-13	mg/L
Crop	Avg	66357355	Ranitidine	Child of Farmer	SurfaceWater	Noncancer	5.676e-14	5.676e-14	1.29e-12	mg/L
Crop	Avg	66357355	Ranitidine	Child of Farmer	Total Ingestion	Cancer	3.71641e-09	3.71641e-09	0	NA
Crop	Avg	66357355	Ranitidine	Child of Farmer	Total Ingestion	Noncancer	2.35844e-08	0	0	NA
Crop	Avg	67018853	Norverapamil	Adult Farmer	Air	Cancer	2.02443e-12	0	2.95229e-15	mg/m3
Crop	Avg	67018853	Norverapamil	Adult Farmer	Air	Noncancer	8.39985e-15	0	8.39985e-15	mg/m3
Crop	Avg	67018853	Norverapamil	Adult Farmer	ExFruit	Cancer	7.1654e-09	7.1654e-09	2.75883e-06	mg/kg WW	BAF calculated
Crop	Avg	67018853	Norverapamil	Adult Farmer	ExFruit	Noncancer	1.28558e-08	1.28558e-08	3.25462e-06	mg/kg WW	BAF calculated
Crop	Avg	67018853	Norverapamil	Adult Farmer	ExVeg	Cancer	6.52272e-09	6.52272e-09	1.97059e-06	mg/kg WW	BAF calculated
Crop	Avg	67018853	Norverapamil	Adult Farmer	ExVeg	Noncancer	1.17027e-08	1.17027e-08	2.32473e-06	mg/kg WW	BAF calculated
Crop	Avg	67018853	Norverapamil	Adult Farmer	Fish	Cancer	2.29848e-10	2.29848e-10	1.25524e-06	mg/kg WW
Crop	Avg	67018853	Norverapamil	Adult Farmer	Fish	Noncancer	5.22666e-10	5.22666e-10	1.87684e-06	mg/kg WW
Crop	Avg	67018853	Norverapamil	Adult Farmer	GroundWater	Cancer	1.08787e-09	1.08787e-09	4.86609e-08	mg/L
Crop	Avg	67018853	Norverapamil	Adult Farmer	GroundWater	Noncancer	1.65447e-09	1.65447e-09	4.86609e-08	mg/L
Crop	Avg	67018853	Norverapamil	Adult Farmer	ProFruit	Cancer	1.5454e-08	1.5454e-08	2.36449e-06	mg/kg WW	BAF calculated
Crop	Avg	67018853	Norverapamil	Adult Farmer	ProFruit	Noncancer	2.77289e-08	2.77289e-08	2.78963e-06	mg/kg WW	BAF calculated
Crop	Avg	67018853	Norverapamil	Adult Farmer	ProVeg	Cancer	5.27521e-09	5.27521e-09	2.56153e-06	mg/kg WW	BAF calculated
Crop	Avg	67018853	Norverapamil	Adult Farmer	ProVeg	Noncancer	9.46522e-09	9.46522e-09	3.0221e-06	mg/kg WW	BAF calculated
Crop	Avg	67018853	Norverapamil	Adult Farmer	Root	Cancer	3.56354e-11	3.56354e-11	1.84608e-08	mg/kg WW	BAF calculated
Crop	Avg	67018853	Norverapamil	Adult Farmer	Root	Noncancer	6.394e-11	6.394e-11	2.17801e-08	mg/kg WW	BAF calculated
Crop	Avg	67018853	Norverapamil	Adult Farmer	ShowerAir	Cancer	3.969e-11	0	5.78813e-14	mg/m3
Crop	Avg	67018853	Norverapamil	Adult Farmer	ShowerAir	Noncancer	5.78813e-14	0	5.78813e-14	mg/m3
Crop	Avg	67018853	Norverapamil	Adult Farmer	Soil	Cancer	6.25346e-12	6.25346e-12	7.51328e-05	mg/kg
Crop	Avg	67018853	Norverapamil	Adult Farmer	Soil	Noncancer	1.49404e-11	1.49404e-11	0.000118029	mg/kg
Crop	Avg	67018853	Norverapamil	Adult Farmer	SurfaceWater	Cancer	8.64299e-11	8.64299e-11	3.86604e-09	mg/L
Crop	Avg	67018853	Norverapamil	Adult Farmer	SurfaceWater	Noncancer	1.7918e-10	1.7918e-10	5.27e-09	mg/L
Crop	Avg	67018853	Norverapamil	Adult Farmer	Total Ingestion	Cancer	3.5777e-08	3.5777e-08	0	NA
Crop	Avg	67018853	Norverapamil	Adult Farmer	Total Ingestion	Noncancer	6.40086e-08	0	0	NA
Crop	Avg	67018853	Norverapamil	Child of Farmer	Air	Cancer	7.60439e-13	0	4.09467e-15	mg/m3
Crop	Avg	67018853	Norverapamil	Child of Farmer	Air	Noncancer	8.39985e-15	0	8.39985e-15	mg/m3
Crop	Avg	67018853	Norverapamil	Child of Farmer	ExFruit	Cancer	2.56264e-09	2.56264e-09	3.11464e-06	mg/kg WW	BAF calculated
Crop	Avg	67018853	Norverapamil	Child of Farmer	ExFruit	Noncancer	1.38842e-08	1.38842e-08	3.25462e-06	mg/kg WW	BAF calculated
Crop	Avg	67018853	Norverapamil	Child of Farmer	ExVeg	Cancer	1.40749e-09	1.40749e-09	2.22474e-06	mg/kg WW	BAF calculated
Crop	Avg	67018853	Norverapamil	Child of Farmer	ExVeg	Noncancer	1.24829e-08	1.24829e-08	2.32473e-06	mg/kg WW	BAF calculated
Crop	Avg	67018853	Norverapamil	Child of Farmer	Fish	Cancer	8.57949e-11	8.57949e-11	1.73388e-06	mg/kg WW
Crop	Avg	67018853	Norverapamil	Child of Farmer	Fish	Noncancer	6.50639e-10	6.50639e-10	1.87684e-06	mg/kg WW
Crop	Avg	67018853	Norverapamil	Child of Farmer	GroundWater	Cancer	3.03964e-10	3.03964e-10	4.86609e-08	mg/L
Crop	Avg	67018853	Norverapamil	Child of Farmer	GroundWater	Noncancer	2.14108e-09	2.14108e-09	4.86609e-08	mg/L
Crop	Avg	67018853	Norverapamil	Child of Farmer	ProFruit	Cancer	4.93973e-09	4.93973e-09	2.66938e-06	mg/kg WW	BAF calculated
Crop	Avg	67018853	Norverapamil	Child of Farmer	ProFruit	Noncancer	3.16902e-08	3.16902e-08	2.78963e-06	mg/kg WW	BAF calculated
Crop	Avg	67018853	Norverapamil	Child of Farmer	ProVeg	Cancer	1.08922e-09	1.08922e-09	2.89183e-06	mg/kg WW	BAF calculated
Crop	Avg	67018853	Norverapamil	Child of Farmer	ProVeg	Noncancer	8.15061e-09	8.15061e-09	3.0221e-06	mg/kg WW	BAF calculated
Crop	Avg	67018853	Norverapamil	Child of Farmer	Root	Cancer	1.49428e-11	1.49428e-11	2.08413e-08	mg/kg WW	BAF calculated
Crop	Avg	67018853	Norverapamil	Child of Farmer	Root	Noncancer	1.17567e-10	1.17567e-10	2.17801e-08	mg/kg WW	BAF calculated
Crop	Avg	67018853	Norverapamil	Child of Farmer	Soil	Cancer	2.91827e-11	2.91827e-11	0.00010407	mg/kg
Crop	Avg	67018853	Norverapamil	Child of Farmer	Soil	Noncancer	3.14745e-10	3.14745e-10	0.000118029	mg/kg
Crop	Avg	67018853	Norverapamil	Child of Farmer	SurfaceWater	Cancer	2.73988e-11	2.73988e-11	4.48846e-09	mg/L
Crop	Avg	67018853	Norverapamil	Child of Farmer	SurfaceWater	Noncancer	2.3188e-10	2.3188e-10	5.27e-09	mg/L
Crop	Avg	67018853	Norverapamil	Child of Farmer	Total Ingestion	Cancer	1.0433e-08	1.0433e-08	0	NA
Crop	Avg	67018853	Norverapamil	Child of Farmer	Total Ingestion	Noncancer	6.94319e-08	0	0	NA
Crop	Avg	67035227	Dehydronifedipine	Adult Farmer	Air	Cancer	3.95979e-13	0	5.7747e-16	mg/m3
Crop	Avg	67035227	Dehydronifedipine	Adult Farmer	Air	Noncancer	1.60381e-15	0	1.60381e-15	mg/m3
Crop	Avg	67035227	Dehydronifedipine	Adult Farmer	ExFruit	Cancer	2.95281e-09	2.95281e-09	1.1369e-06	mg/kg WW	BAF calculated
Crop	Avg	67035227	Dehydronifedipine	Adult Farmer	ExFruit	Noncancer	5.85369e-09	5.85369e-09	1.48195e-06	mg/kg WW	BAF calculated
Crop	Avg	67035227	Dehydronifedipine	Adult Farmer	ExVeg	Cancer	2.68797e-09	2.68797e-09	8.12068e-07	mg/kg WW	BAF calculated
Crop	Avg	67035227	Dehydronifedipine	Adult Farmer	ExVeg	Noncancer	5.32866e-09	5.32866e-09	1.05853e-06	mg/kg WW	BAF calculated
Crop	Avg	67035227	Dehydronifedipine	Adult Farmer	Fish	Cancer	4.46612e-08	4.46612e-08	0.000243903	mg/kg WW
Crop	Avg	67035227	Dehydronifedipine	Adult Farmer	Fish	Noncancer	1.10477e-07	1.10477e-07	0.000396714	mg/kg WW
Crop	Avg	67035227	Dehydronifedipine	Adult Farmer	GroundWater	Cancer	1.27167e-07	1.27167e-07	5.68822e-06	mg/L
Crop	Avg	67035227	Dehydronifedipine	Adult Farmer	GroundWater	Noncancer	2.28434e-07	2.28434e-07	6.71864e-06	mg/L
Crop	Avg	67035227	Dehydronifedipine	Adult Farmer	ProFruit	Cancer	6.36903e-09	6.36903e-09	9.7447e-07	mg/kg WW	BAF calculated
Crop	Avg	67035227	Dehydronifedipine	Adult Farmer	ProFruit	Noncancer	1.26261e-08	1.26261e-08	1.27023e-06	mg/kg WW	BAF calculated
Crop	Avg	67035227	Dehydronifedipine	Adult Farmer	ProVeg	Cancer	2.17406e-09	2.17406e-09	1.05568e-06	mg/kg WW	BAF calculated
Crop	Avg	67035227	Dehydronifedipine	Adult Farmer	ProVeg	Noncancer	4.30989e-09	4.30989e-09	1.37608e-06	mg/kg WW	BAF calculated
Crop	Avg	67035227	Dehydronifedipine	Adult Farmer	Root	Cancer	6.46262e-10	6.46262e-10	3.34794e-07	mg/kg WW	BAF calculated
Crop	Avg	67035227	Dehydronifedipine	Adult Farmer	Root	Noncancer	1.28116e-09	1.28116e-09	4.36407e-07	mg/kg WW	BAF calculated
Crop	Avg	67035227	Dehydronifedipine	Adult Farmer	ShowerAir	Cancer	1.47646e-09	0	2.15317e-12	mg/m3
Crop	Avg	67035227	Dehydronifedipine	Adult Farmer	ShowerAir	Noncancer	2.54322e-12	0	2.54322e-12	mg/m3
Crop	Avg	67035227	Dehydronifedipine	Adult Farmer	Soil	Cancer	2.54403e-13	2.54403e-13	3.05655e-06	mg/kg
Crop	Avg	67035227	Dehydronifedipine	Adult Farmer	Soil	Noncancer	8.43157e-13	8.43157e-13	6.66094e-06	mg/kg
Crop	Avg	67035227	Dehydronifedipine	Adult Farmer	SurfaceWater	Cancer	2.57844e-08	2.57844e-08	1.15334e-06	mg/L
Crop	Avg	67035227	Dehydronifedipine	Adult Farmer	SurfaceWater	Noncancer	5.814e-08	5.814e-08	1.71e-06	mg/L
Crop	Avg	67035227	Dehydronifedipine	Adult Farmer	Total Ingestion	Cancer	1.86658e-07	1.86658e-07	0	NA
Crop	Avg	67035227	Dehydronifedipine	Adult Farmer	Total Ingestion	Noncancer	3.68311e-07	0	0	NA
Crop	Avg	67035227	Dehydronifedipine	Child of Farmer	Air	Cancer	1.21689e-13	0	6.55247e-16	mg/m3
Crop	Avg	67035227	Dehydronifedipine	Child of Farmer	Air	Noncancer	1.41754e-15	0	1.41754e-15	mg/m3
Crop	Avg	67035227	Dehydronifedipine	Child of Farmer	ExFruit	Cancer	1.00488e-09	1.00488e-09	1.20593e-06	mg/kg WW	BAF calculated
Crop	Avg	67035227	Dehydronifedipine	Child of Farmer	ExFruit	Noncancer	6.32199e-09	6.32199e-09	1.48195e-06	mg/kg WW	BAF calculated
Crop	Avg	67035227	Dehydronifedipine	Child of Farmer	ExVeg	Cancer	5.33808e-10	5.33808e-10	8.61378e-07	mg/kg WW	BAF calculated
Crop	Avg	67035227	Dehydronifedipine	Child of Farmer	ExVeg	Noncancer	5.68391e-09	5.68391e-09	1.05853e-06	mg/kg WW	BAF calculated
Crop	Avg	67035227	Dehydronifedipine	Child of Farmer	Fish	Cancer	4.87516e-09	4.87516e-09	0.000108608	mg/kg WW
Crop	Avg	67035227	Dehydronifedipine	Child of Farmer	Fish	Noncancer	1.37527e-07	1.37527e-07	0.000396714	mg/kg WW
Crop	Avg	67035227	Dehydronifedipine	Child of Farmer	GroundWater	Cancer	4.19685e-08	4.19685e-08	6.71864e-06	mg/L
Crop	Avg	67035227	Dehydronifedipine	Child of Farmer	GroundWater	Noncancer	2.9562e-07	2.9562e-07	6.71864e-06	mg/L
Crop	Avg	67035227	Dehydronifedipine	Child of Farmer	ProFruit	Cancer	1.9216e-09	1.9216e-09	1.03364e-06	mg/kg WW	BAF calculated
Crop	Avg	67035227	Dehydronifedipine	Child of Farmer	ProFruit	Noncancer	1.44298e-08	1.44298e-08	1.27023e-06	mg/kg WW	BAF calculated
Crop	Avg	67035227	Dehydronifedipine	Child of Farmer	ProVeg	Cancer	4.17015e-10	4.17015e-10	1.11978e-06	mg/kg WW	BAF calculated
Crop	Avg	67035227	Dehydronifedipine	Child of Farmer	ProVeg	Noncancer	3.71129e-09	3.71129e-09	1.37608e-06	mg/kg WW	BAF calculated
Crop	Avg	67035227	Dehydronifedipine	Child of Farmer	Root	Cancer	2.52024e-10	2.52024e-10	3.55123e-07	mg/kg WW	BAF calculated
Crop	Avg	67035227	Dehydronifedipine	Child of Farmer	Root	Noncancer	2.35568e-09	2.35568e-09	4.36407e-07	mg/kg WW	BAF calculated
Crop	Avg	67035227	Dehydronifedipine	Child of Farmer	Soil	Cancer	8.89667e-13	8.89667e-13	3.48138e-06	mg/kg
Crop	Avg	67035227	Dehydronifedipine	Child of Farmer	Soil	Noncancer	1.77625e-11	1.77625e-11	6.66094e-06	mg/kg
Crop	Avg	67035227	Dehydronifedipine	Child of Farmer	SurfaceWater	Cancer	4.2094e-09	4.2094e-09	7.35538e-07	mg/L
Crop	Avg	67035227	Dehydronifedipine	Child of Farmer	SurfaceWater	Noncancer	7.524e-08	7.524e-08	1.71e-06	mg/L
Crop	Avg	67035227	Dehydronifedipine	Child of Farmer	Total Ingestion	Cancer	5.09738e-08	5.09738e-08	0	NA
Crop	Avg	67035227	Dehydronifedipine	Child of Farmer	Total Ingestion	Noncancer	4.65668e-07	0	0	NA
Crop	Avg	68631492	BDE-153	Adult Farmer	Air	Cancer	2.73173e-11	0	3.98378e-14	mg/m3
Crop	Avg	68631492	BDE-153	Adult Farmer	Air	Noncancer	1.01484e-13	0	1.01484e-13	mg/m3
Crop	Avg	68631492	BDE-153	Adult Farmer	ExFruit	Cancer	8.87251e-09	8.87251e-09	3.4161e-06	mg/kg WW	BAF calculated
Crop	Avg	68631492	BDE-153	Adult Farmer	ExFruit	Noncancer	3.44197e-08	3.44197e-08	8.71385e-06	mg/kg WW	BAF calculated
Crop	Avg	68631492	BDE-153	Adult Farmer	ExVeg	Cancer	8.07671e-09	8.07671e-09	2.44007e-06	mg/kg WW	BAF calculated
Crop	Avg	68631492	BDE-153	Adult Farmer	ExVeg	Noncancer	3.13325e-08	3.13325e-08	6.22418e-06	mg/kg WW	BAF calculated
Crop	Avg	68631492	BDE-153	Adult Farmer	Fish	Cancer	2.8728e-10	2.8728e-10	1.56888e-06	mg/kg WW
Crop	Avg	68631492	BDE-153	Adult Farmer	Fish	Noncancer	9.15378e-10	9.15378e-10	3.28704e-06	mg/kg WW
Crop	Avg	68631492	BDE-153	Adult Farmer	GroundWater	Cancer	0	0	0	mg/L
Crop	Avg	68631492	BDE-153	Adult Farmer	GroundWater	Noncancer	0	0	0	mg/L
Crop	Avg	68631492	BDE-153	Adult Farmer	ProFruit	Cancer	3.59576e-12	3.59576e-12	5.50156e-10	mg/kg WW	BAF calculated
Crop	Avg	68631492	BDE-153	Adult Farmer	ProFruit	Noncancer	8.43881e-12	8.43881e-12	8.48975e-10	mg/kg WW	BAF calculated
Crop	Avg	68631492	BDE-153	Adult Farmer	ProVeg	Cancer	1.22741e-12	1.22741e-12	5.96003e-10	mg/kg WW	BAF calculated
Crop	Avg	68631492	BDE-153	Adult Farmer	ProVeg	Noncancer	2.88057e-12	2.88057e-12	9.19722e-10	mg/kg WW	BAF calculated
Crop	Avg	68631492	BDE-153	Adult Farmer	Root	Cancer	3.0792e-09	3.0792e-09	1.59517e-06	mg/kg WW	BAF calculated
Crop	Avg	68631492	BDE-153	Adult Farmer	Root	Noncancer	7.2265e-09	7.2265e-09	2.46159e-06	mg/kg WW	BAF calculated
Crop	Avg	68631492	BDE-153	Adult Farmer	ShowerAir	Cancer	0	0	0	mg/m3
Crop	Avg	68631492	BDE-153	Adult Farmer	ShowerAir	Noncancer	0	0	0	mg/m3
Crop	Avg	68631492	BDE-153	Adult Farmer	Soil	Cancer	2.2315e-13	2.2315e-13	2.68106e-06	mg/kg
Crop	Avg	68631492	BDE-153	Adult Farmer	Soil	Noncancer	5.35282e-13	5.35282e-13	4.22873e-06	mg/kg
Crop	Avg	68631492	BDE-153	Adult Farmer	SurfaceWater	Cancer	2.61583e-15	2.61583e-15	1.17007e-13	mg/L
Crop	Avg	68631492	BDE-153	Adult Farmer	SurfaceWater	Noncancer	8.874e-15	8.874e-15	2.61e-13	mg/L
Crop	Avg	68631492	BDE-153	Adult Farmer	Total Ingestion	Cancer	2.03207e-08	2.03207e-08	0	NA
Crop	Avg	68631492	BDE-153	Adult Farmer	Total Ingestion	Noncancer	7.3906e-08	0	0	NA
Crop	Avg	68631492	BDE-153	Child of Farmer	Air	Cancer	1.21633e-11	0	6.54949e-14	mg/m3
Crop	Avg	68631492	BDE-153	Child of Farmer	Air	Noncancer	1.01484e-13	0	1.01484e-13	mg/m3
Crop	Avg	68631492	BDE-153	Child of Farmer	ExFruit	Cancer	4.63951e-09	4.63951e-09	5.61659e-06	mg/kg WW	BAF calculated
Crop	Avg	68631492	BDE-153	Child of Farmer	ExFruit	Noncancer	3.71733e-08	3.71733e-08	8.71385e-06	mg/kg WW	BAF calculated
Crop	Avg	68631492	BDE-153	Child of Farmer	ExVeg	Cancer	2.62759e-09	2.62759e-09	4.01185e-06	mg/kg WW	BAF calculated
Crop	Avg	68631492	BDE-153	Child of Farmer	ExVeg	Noncancer	3.34214e-08	3.34214e-08	6.22418e-06	mg/kg WW	BAF calculated
Crop	Avg	68631492	BDE-153	Child of Farmer	Fish	Cancer	1.17575e-10	1.17575e-10	2.39812e-06	mg/kg WW
Crop	Avg	68631492	BDE-153	Child of Farmer	Fish	Noncancer	1.13951e-09	1.13951e-09	3.28704e-06	mg/kg WW
Crop	Avg	68631492	BDE-153	Child of Farmer	GroundWater	Cancer	0	0	0	mg/L
Crop	Avg	68631492	BDE-153	Child of Farmer	GroundWater	Noncancer	0	0	0	mg/L
Crop	Avg	68631492	BDE-153	Child of Farmer	ProFruit	Cancer	1.57152e-12	1.57152e-12	8.46763e-10	mg/kg WW	BAF calculated
Crop	Avg	68631492	BDE-153	Child of Farmer	ProFruit	Noncancer	9.64435e-12	9.64435e-12	8.48975e-10	mg/kg WW	BAF calculated
Crop	Avg	68631492	BDE-153	Child of Farmer	ProVeg	Cancer	3.4874e-13	3.4874e-13	9.17326e-10	mg/kg WW	BAF calculated
Crop	Avg	68631492	BDE-153	Child of Farmer	ProVeg	Noncancer	2.48049e-12	2.48049e-12	9.19722e-10	mg/kg WW	BAF calculated
Crop	Avg	68631492	BDE-153	Child of Farmer	Root	Cancer	1.78046e-09	1.78046e-09	2.45518e-06	mg/kg WW	BAF calculated
Crop	Avg	68631492	BDE-153	Child of Farmer	Root	Noncancer	1.32874e-08	1.32874e-08	2.46159e-06	mg/kg WW	BAF calculated
Crop	Avg	68631492	BDE-153	Child of Farmer	Soil	Cancer	1.12919e-12	1.12919e-12	4.1419e-06	mg/kg
Crop	Avg	68631492	BDE-153	Child of Farmer	Soil	Noncancer	1.12766e-11	1.12766e-11	4.22873e-06	mg/kg
Crop	Avg	68631492	BDE-153	Child of Farmer	SurfaceWater	Cancer	1.11234e-15	1.11234e-15	1.80308e-13	mg/L
Crop	Avg	68631492	BDE-153	Child of Farmer	SurfaceWater	Noncancer	1.1484e-14	1.1484e-14	2.61e-13	mg/L
Crop	Avg	68631492	BDE-153	Child of Farmer	Total Ingestion	Cancer	9.16818e-09	9.16818e-09	0	NA
Crop	Avg	68631492	BDE-153	Child of Farmer	Total Ingestion	Noncancer	8.5045e-08	0	0	NA
Crop	Avg	70458967	Norfloxacin	Adult Farmer	Air	Cancer	5.6886e-15	0	8.29588e-18	mg/m3
Crop	Avg	70458967	Norfloxacin	Adult Farmer	Air	Noncancer	1.94968e-17	0	1.94968e-17	mg/m3
Crop	Avg	70458967	Norfloxacin	Adult Farmer	ExFruit	Cancer	2.58274e-09	2.58274e-09	9.9441e-07	mg/kg WW	Uptake factor bounded low
Crop	Avg	70458967	Norfloxacin	Adult Farmer	ExFruit	Noncancer	5.71726e-09	5.71726e-09	1.44741e-06	mg/kg WW	Uptake factor bounded low
Crop	Avg	70458967	Norfloxacin	Adult Farmer	ExVeg	Cancer	2.35109e-09	2.35109e-09	7.10293e-07	mg/kg WW	Uptake factor bounded low
Crop	Avg	70458967	Norfloxacin	Adult Farmer	ExVeg	Noncancer	5.20446e-09	5.20446e-09	1.03386e-06	mg/kg WW	Uptake factor bounded low
Crop	Avg	70458967	Norfloxacin	Adult Farmer	Fish	Cancer	3.79635e-15	3.79635e-15	2.07326e-11	mg/kg WW
Crop	Avg	70458967	Norfloxacin	Adult Farmer	Fish	Noncancer	1.09319e-14	1.09319e-14	3.92555e-11	mg/kg WW
Crop	Avg	70458967	Norfloxacin	Adult Farmer	GroundWater	Cancer	5.32649e-08	5.32649e-08	2.38256e-06	mg/L
Crop	Avg	70458967	Norfloxacin	Adult Farmer	GroundWater	Noncancer	1.04761e-07	1.04761e-07	3.0812e-06	mg/L
Crop	Avg	70458967	Norfloxacin	Adult Farmer	ProFruit	Cancer	5.57088e-09	5.57088e-09	8.52352e-07	mg/kg WW	Uptake factor bounded low
Crop	Avg	70458967	Norfloxacin	Adult Farmer	ProFruit	Noncancer	1.23319e-08	1.23319e-08	1.24063e-06	mg/kg WW	Uptake factor bounded low
Crop	Avg	70458967	Norfloxacin	Adult Farmer	ProVeg	Cancer	1.90161e-09	1.90161e-09	9.23381e-07	mg/kg WW	Uptake factor bounded low
Crop	Avg	70458967	Norfloxacin	Adult Farmer	ProVeg	Noncancer	4.20947e-09	4.20947e-09	1.34402e-06	mg/kg WW	Uptake factor bounded low
Crop	Avg	70458967	Norfloxacin	Adult Farmer	Root	Cancer	6.16171e-11	6.16171e-11	3.19206e-08	mg/kg WW	Uptake factor bounded low
Crop	Avg	70458967	Norfloxacin	Adult Farmer	Root	Noncancer	1.36398e-10	1.36398e-10	4.64618e-08	mg/kg WW	Uptake factor bounded low
Crop	Avg	70458967	Norfloxacin	Adult Farmer	ShowerAir	Cancer	0	0	0	mg/m3
Crop	Avg	70458967	Norfloxacin	Adult Farmer	ShowerAir	Noncancer	0	0	0	mg/m3
Crop	Avg	70458967	Norfloxacin	Adult Farmer	Soil	Cancer	2.08018e-14	2.08018e-14	2.49926e-07	mg/kg
Crop	Avg	70458967	Norfloxacin	Adult Farmer	Soil	Noncancer	7.30065e-14	7.30065e-14	5.76751e-07	mg/kg
Crop	Avg	70458967	Norfloxacin	Adult Farmer	SurfaceWater	Cancer	7.07017e-14	7.07017e-14	3.16251e-12	mg/L
Crop	Avg	70458967	Norfloxacin	Adult Farmer	SurfaceWater	Noncancer	2.0366e-13	2.0366e-13	5.99e-12	mg/L
Crop	Avg	70458967	Norfloxacin	Adult Farmer	Total Ingestion	Cancer	6.57329e-08	6.57329e-08	0	NA
Crop	Avg	70458967	Norfloxacin	Adult Farmer	Total Ingestion	Noncancer	1.3236e-07	0	0	NA
Crop	Avg	70458967	Norfloxacin	Child of Farmer	Air	Cancer	1.93442e-15	0	1.04161e-17	mg/m3
Crop	Avg	70458967	Norfloxacin	Child of Farmer	Air	Noncancer	1.94968e-17	0	1.94968e-17	mg/m3
Crop	Avg	70458967	Norfloxacin	Child of Farmer	ExFruit	Cancer	1.05621e-09	1.05621e-09	1.27326e-06	mg/kg WW	Uptake factor bounded low
Crop	Avg	70458967	Norfloxacin	Child of Farmer	ExFruit	Noncancer	6.17464e-09	6.17464e-09	1.44741e-06	mg/kg WW	Uptake factor bounded low
Crop	Avg	70458967	Norfloxacin	Child of Farmer	ExVeg	Cancer	5.79299e-10	5.79299e-10	9.09472e-07	mg/kg WW	Uptake factor bounded low
Crop	Avg	70458967	Norfloxacin	Child of Farmer	ExVeg	Noncancer	5.55143e-09	5.55143e-09	1.03386e-06	mg/kg WW	Uptake factor bounded low
Crop	Avg	70458967	Norfloxacin	Child of Farmer	Fish	Cancer	1.35489e-15	1.35489e-15	2.66024e-11	mg/kg WW
Crop	Avg	70458967	Norfloxacin	Child of Farmer	Fish	Noncancer	1.36086e-14	1.36086e-14	3.92555e-11	mg/kg WW
Crop	Avg	70458967	Norfloxacin	Child of Farmer	GroundWater	Cancer	1.92469e-08	1.92469e-08	3.0812e-06	mg/L
Crop	Avg	70458967	Norfloxacin	Child of Farmer	GroundWater	Noncancer	1.35573e-07	1.35573e-07	3.0812e-06	mg/L
Crop	Avg	70458967	Norfloxacin	Child of Farmer	ProFruit	Cancer	2.03814e-09	2.03814e-09	1.09137e-06	mg/kg WW	Uptake factor bounded low
Crop	Avg	70458967	Norfloxacin	Child of Farmer	ProFruit	Noncancer	1.40936e-08	1.40936e-08	1.24063e-06	mg/kg WW	Uptake factor bounded low
Crop	Avg	70458967	Norfloxacin	Child of Farmer	ProVeg	Cancer	4.46841e-10	4.46841e-10	1.18231e-06	mg/kg WW	Uptake factor bounded low
Crop	Avg	70458967	Norfloxacin	Child of Farmer	ProVeg	Noncancer	3.62483e-09	3.62483e-09	1.34402e-06	mg/kg WW	Uptake factor bounded low
Crop	Avg	70458967	Norfloxacin	Child of Farmer	Root	Cancer	2.95331e-11	2.95331e-11	4.08717e-08	mg/kg WW	Uptake factor bounded low
Crop	Avg	70458967	Norfloxacin	Child of Farmer	Root	Noncancer	2.50796e-10	2.50796e-10	4.64618e-08	mg/kg WW	Uptake factor bounded low
Crop	Avg	70458967	Norfloxacin	Child of Farmer	Soil	Cancer	7.94434e-14	7.94434e-14	3.11561e-07	mg/kg
Crop	Avg	70458967	Norfloxacin	Child of Farmer	Soil	Noncancer	1.538e-12	1.538e-12	5.76751e-07	mg/kg
Crop	Avg	70458967	Norfloxacin	Child of Farmer	SurfaceWater	Cancer	2.56922e-14	2.56922e-14	4.05615e-12	mg/L
Crop	Avg	70458967	Norfloxacin	Child of Farmer	SurfaceWater	Noncancer	2.6356e-13	2.6356e-13	5.99e-12	mg/L
Crop	Avg	70458967	Norfloxacin	Child of Farmer	Total Ingestion	Cancer	2.3397e-08	2.3397e-08	0	NA
Crop	Avg	70458967	Norfloxacin	Child of Farmer	Total Ingestion	Noncancer	1.6527e-07	0	0	NA
Crop	Avg	72236727	Bis(1,3-dichloro-2-propyl) phosphate	Adult Farmer	Air	Cancer	4.81426e-12	0	7.0208e-15	mg/m3
Crop	Avg	72236727	Bis(1,3-dichloro-2-propyl) phosphate	Adult Farmer	Air	Noncancer	2.89074e-14	0	2.89074e-14	mg/m3
Crop	Avg	72236727	Bis(1,3-dichloro-2-propyl) phosphate	Adult Farmer	ExFruit	Cancer	5.40486e-09	5.40486e-09	2.08098e-06	mg/kg WW	BAF calculated
Crop	Avg	72236727	Bis(1,3-dichloro-2-propyl) phosphate	Adult Farmer	ExFruit	Noncancer	1.30275e-08	1.30275e-08	3.2981e-06	mg/kg WW	BAF calculated
Crop	Avg	72236727	Bis(1,3-dichloro-2-propyl) phosphate	Adult Farmer	ExVeg	Cancer	4.92008e-09	4.92008e-09	1.48642e-06	mg/kg WW	BAF calculated
Crop	Avg	72236727	Bis(1,3-dichloro-2-propyl) phosphate	Adult Farmer	ExVeg	Noncancer	1.1859e-08	1.1859e-08	2.35579e-06	mg/kg WW	BAF calculated
Crop	Avg	72236727	Bis(1,3-dichloro-2-propyl) phosphate	Adult Farmer	Fish	Cancer	1.21821e-08	1.21821e-08	6.65286e-05	mg/kg WW
Crop	Avg	72236727	Bis(1,3-dichloro-2-propyl) phosphate	Adult Farmer	Fish	Noncancer	2.62493e-08	2.62493e-08	9.42587e-05	mg/kg WW
Crop	Avg	72236727	Bis(1,3-dichloro-2-propyl) phosphate	Adult Farmer	GroundWater	Cancer	1.67983e-07	1.67983e-07	7.51393e-06	mg/L
Crop	Avg	72236727	Bis(1,3-dichloro-2-propyl) phosphate	Adult Farmer	GroundWater	Noncancer	3.5007e-07	3.5007e-07	1.02962e-05	mg/L
Crop	Avg	72236727	Bis(1,3-dichloro-2-propyl) phosphate	Adult Farmer	ProFruit	Cancer	1.1658e-08	1.1658e-08	1.78369e-06	mg/kg WW	BAF calculated
Crop	Avg	72236727	Bis(1,3-dichloro-2-propyl) phosphate	Adult Farmer	ProFruit	Noncancer	2.80996e-08	2.80996e-08	2.82692e-06	mg/kg WW	BAF calculated
Crop	Avg	72236727	Bis(1,3-dichloro-2-propyl) phosphate	Adult Farmer	ProVeg	Cancer	3.97944e-09	3.97944e-09	1.93233e-06	mg/kg WW	BAF calculated
Crop	Avg	72236727	Bis(1,3-dichloro-2-propyl) phosphate	Adult Farmer	ProVeg	Noncancer	9.59174e-09	9.59174e-09	3.0625e-06	mg/kg WW	BAF calculated
Crop	Avg	72236727	Bis(1,3-dichloro-2-propyl) phosphate	Adult Farmer	Root	Cancer	2.74826e-10	2.74826e-10	1.42373e-07	mg/kg WW	BAF calculated
Crop	Avg	72236727	Bis(1,3-dichloro-2-propyl) phosphate	Adult Farmer	Root	Noncancer	6.62419e-10	6.62419e-10	2.25643e-07	mg/kg WW	BAF calculated
Crop	Avg	72236727	Bis(1,3-dichloro-2-propyl) phosphate	Adult Farmer	ShowerAir	Cancer	5.68636e-08	0	8.29261e-11	mg/m3
Crop	Avg	72236727	Bis(1,3-dichloro-2-propyl) phosphate	Adult Farmer	ShowerAir	Noncancer	1.13632e-10	0	1.13632e-10	mg/m3
Crop	Avg	72236727	Bis(1,3-dichloro-2-propyl) phosphate	Adult Farmer	Soil	Cancer	7.2771e-14	7.2771e-14	8.74314e-07	mg/kg
Crop	Avg	72236727	Bis(1,3-dichloro-2-propyl) phosphate	Adult Farmer	Soil	Noncancer	2.92817e-13	2.92817e-13	2.31325e-06	mg/kg
Crop	Avg	72236727	Bis(1,3-dichloro-2-propyl) phosphate	Adult Farmer	SurfaceWater	Cancer	1.25586e-08	1.25586e-08	5.6175e-07	mg/L
Crop	Avg	72236727	Bis(1,3-dichloro-2-propyl) phosphate	Adult Farmer	SurfaceWater	Noncancer	2.584e-08	2.584e-08	7.6e-07	mg/L
Crop	Avg	72236727	Bis(1,3-dichloro-2-propyl) phosphate	Adult Farmer	Total Ingestion	Cancer	2.06402e-07	2.06402e-07	0	NA
Crop	Avg	72236727	Bis(1,3-dichloro-2-propyl) phosphate	Adult Farmer	Total Ingestion	Noncancer	4.3956e-07	0	0	NA
Crop	Avg	72236727	Bis(1,3-dichloro-2-propyl) phosphate	Child of Farmer	Air	Cancer	1.64448e-12	0	8.85489e-15	mg/m3
Crop	Avg	72236727	Bis(1,3-dichloro-2-propyl) phosphate	Child of Farmer	Air	Noncancer	2.56076e-14	0	2.56076e-14	mg/m3
Crop	Avg	72236727	Bis(1,3-dichloro-2-propyl) phosphate	Child of Farmer	ExFruit	Cancer	2.26304e-09	2.26304e-09	2.69014e-06	mg/kg WW	BAF calculated
Crop	Avg	72236727	Bis(1,3-dichloro-2-propyl) phosphate	Child of Farmer	ExFruit	Noncancer	1.40697e-08	1.40697e-08	3.2981e-06	mg/kg WW	BAF calculated
Crop	Avg	72236727	Bis(1,3-dichloro-2-propyl) phosphate	Child of Farmer	ExVeg	Cancer	1.22486e-09	1.22486e-09	1.92153e-06	mg/kg WW	BAF calculated
Crop	Avg	72236727	Bis(1,3-dichloro-2-propyl) phosphate	Child of Farmer	ExVeg	Noncancer	1.26496e-08	1.26496e-08	2.35579e-06	mg/kg WW	BAF calculated
Crop	Avg	72236727	Bis(1,3-dichloro-2-propyl) phosphate	Child of Farmer	Fish	Cancer	3.60662e-09	3.60662e-09	7.3869e-05	mg/kg WW
Crop	Avg	72236727	Bis(1,3-dichloro-2-propyl) phosphate	Child of Farmer	Fish	Noncancer	3.26764e-08	3.26764e-08	9.42587e-05	mg/kg WW
Crop	Avg	72236727	Bis(1,3-dichloro-2-propyl) phosphate	Child of Farmer	GroundWater	Cancer	6.43158e-08	6.43158e-08	1.02962e-05	mg/L
Crop	Avg	72236727	Bis(1,3-dichloro-2-propyl) phosphate	Child of Farmer	GroundWater	Noncancer	4.53032e-07	4.53032e-07	1.02962e-05	mg/L
Crop	Avg	72236727	Bis(1,3-dichloro-2-propyl) phosphate	Child of Farmer	ProFruit	Cancer	4.3593e-09	4.3593e-09	2.30583e-06	mg/kg WW	BAF calculated
Crop	Avg	72236727	Bis(1,3-dichloro-2-propyl) phosphate	Child of Farmer	ProFruit	Noncancer	3.21138e-08	3.21138e-08	2.82692e-06	mg/kg WW	BAF calculated
Crop	Avg	72236727	Bis(1,3-dichloro-2-propyl) phosphate	Child of Farmer	ProVeg	Cancer	9.44057e-10	9.44057e-10	2.49798e-06	mg/kg WW	BAF calculated
Crop	Avg	72236727	Bis(1,3-dichloro-2-propyl) phosphate	Child of Farmer	ProVeg	Noncancer	8.25956e-09	8.25956e-09	3.0625e-06	mg/kg WW	BAF calculated
Crop	Avg	72236727	Bis(1,3-dichloro-2-propyl) phosphate	Child of Farmer	Root	Cancer	1.33724e-10	1.33724e-10	1.84049e-07	mg/kg WW	BAF calculated
Crop	Avg	72236727	Bis(1,3-dichloro-2-propyl) phosphate	Child of Farmer	Root	Noncancer	1.218e-09	1.218e-09	2.25643e-07	mg/kg WW	BAF calculated
Crop	Avg	72236727	Bis(1,3-dichloro-2-propyl) phosphate	Child of Farmer	Soil	Cancer	3.08209e-13	3.08209e-13	1.13677e-06	mg/kg
Crop	Avg	72236727	Bis(1,3-dichloro-2-propyl) phosphate	Child of Farmer	Soil	Noncancer	6.16868e-12	6.16868e-12	2.31325e-06	mg/kg
Crop	Avg	72236727	Bis(1,3-dichloro-2-propyl) phosphate	Child of Farmer	SurfaceWater	Cancer	4.33295e-09	4.33295e-09	6.98077e-07	mg/L
Crop	Avg	72236727	Bis(1,3-dichloro-2-propyl) phosphate	Child of Farmer	SurfaceWater	Noncancer	3.344e-08	3.344e-08	7.6e-07	mg/L
Crop	Avg	72236727	Bis(1,3-dichloro-2-propyl) phosphate	Child of Farmer	Total Ingestion	Cancer	7.68477e-08	7.68477e-08	0	NA
Crop	Avg	72236727	Bis(1,3-dichloro-2-propyl) phosphate	Child of Farmer	Total Ingestion	Noncancer	5.54025e-07	0	0	NA
Crop	Avg	72629948	Perfluorotridecanoic acid	Adult Farmer	Air	Cancer	1.74316e-12	0	2.54211e-15	mg/m3
Crop	Avg	72629948	Perfluorotridecanoic acid	Adult Farmer	Air	Noncancer	7.33364e-15	0	7.33364e-15	mg/m3
Crop	Avg	72629948	Perfluorotridecanoic acid	Adult Farmer	ExFruit	Cancer	2.31165e-09	2.31165e-09	8.90033e-07	mg/kg WW	BAF calculated
Crop	Avg	72629948	Perfluorotridecanoic acid	Adult Farmer	ExFruit	Noncancer	1.49956e-08	1.49956e-08	3.79635e-06	mg/kg WW	BAF calculated
Crop	Avg	72629948	Perfluorotridecanoic acid	Adult Farmer	ExVeg	Cancer	2.10431e-09	2.10431e-09	6.35738e-07	mg/kg WW	BAF calculated
Crop	Avg	72629948	Perfluorotridecanoic acid	Adult Farmer	ExVeg	Noncancer	1.36506e-08	1.36506e-08	2.71168e-06	mg/kg WW	BAF calculated
Crop	Avg	72629948	Perfluorotridecanoic acid	Adult Farmer	Fish	Cancer	9.19519e-11	9.19519e-11	5.02165e-07	mg/kg WW
Crop	Avg	72629948	Perfluorotridecanoic acid	Adult Farmer	Fish	Noncancer	2.15198e-10	2.15198e-10	7.72756e-07	mg/kg WW
Crop	Avg	72629948	Perfluorotridecanoic acid	Adult Farmer	GroundWater	Cancer	1.03244e-09	1.03244e-09	4.61814e-08	mg/L
Crop	Avg	72629948	Perfluorotridecanoic acid	Adult Farmer	GroundWater	Noncancer	1.57017e-09	1.57017e-09	4.61814e-08	mg/L
Crop	Avg	72629948	Perfluorotridecanoic acid	Adult Farmer	ProFruit	Cancer	2.75462e-11	2.75462e-11	4.2146e-09	mg/kg WW	BAF calculated
Crop	Avg	72629948	Perfluorotridecanoic acid	Adult Farmer	ProFruit	Noncancer	4.94262e-11	4.94262e-11	4.97246e-09	mg/kg WW	BAF calculated
Crop	Avg	72629948	Perfluorotridecanoic acid	Adult Farmer	ProVeg	Cancer	9.40283e-12	9.40283e-12	4.56582e-09	mg/kg WW	BAF calculated
Crop	Avg	72629948	Perfluorotridecanoic acid	Adult Farmer	ProVeg	Noncancer	1.68715e-11	1.68715e-11	5.38683e-09	mg/kg WW	BAF calculated
Crop	Avg	72629948	Perfluorotridecanoic acid	Adult Farmer	Root	Cancer	5.77969e-08	5.77969e-08	2.99415e-05	mg/kg WW	BAF calculated
Crop	Avg	72629948	Perfluorotridecanoic acid	Adult Farmer	Root	Noncancer	1.03705e-07	1.03705e-07	3.53255e-05	mg/kg WW	BAF calculated
Crop	Avg	72629948	Perfluorotridecanoic acid	Adult Farmer	ShowerAir	Cancer	4.77893e-12	0	6.96927e-15	mg/m3
Crop	Avg	72629948	Perfluorotridecanoic acid	Adult Farmer	ShowerAir	Noncancer	6.96927e-15	0	6.96927e-15	mg/m3
Crop	Avg	72629948	Perfluorotridecanoic acid	Adult Farmer	Soil	Cancer	6.27632e-12	6.27632e-12	7.54073e-05	mg/kg
Crop	Avg	72629948	Perfluorotridecanoic acid	Adult Farmer	Soil	Noncancer	1.4961e-11	1.4961e-11	0.000118192	mg/kg
Crop	Avg	72629948	Perfluorotridecanoic acid	Adult Farmer	SurfaceWater	Cancer	8.17164e-11	8.17164e-11	3.65521e-09	mg/L
Crop	Avg	72629948	Perfluorotridecanoic acid	Adult Farmer	SurfaceWater	Noncancer	1.7e-10	1.7e-10	5e-09	mg/L
Crop	Avg	72629948	Perfluorotridecanoic acid	Adult Farmer	Total Ingestion	Cancer	6.33804e-08	6.33804e-08	0	NA
Crop	Avg	72629948	Perfluorotridecanoic acid	Adult Farmer	Total Ingestion	Noncancer	1.34218e-07	0	0	NA
Crop	Avg	72629948	Perfluorotridecanoic acid	Child of Farmer	Air	Cancer	6.54309e-13	0	3.5232e-15	mg/m3
Crop	Avg	72629948	Perfluorotridecanoic acid	Child of Farmer	Air	Noncancer	7.33364e-15	0	7.33364e-15	mg/m3
Crop	Avg	72629948	Perfluorotridecanoic acid	Child of Farmer	ExFruit	Cancer	1.01379e-09	1.01379e-09	1.23831e-06	mg/kg WW	BAF calculated
Crop	Avg	72629948	Perfluorotridecanoic acid	Child of Farmer	ExFruit	Noncancer	1.61952e-08	1.61952e-08	3.79635e-06	mg/kg WW	BAF calculated
Crop	Avg	72629948	Perfluorotridecanoic acid	Child of Farmer	ExVeg	Cancer	7.16928e-10	7.16928e-10	8.84507e-07	mg/kg WW	BAF calculated
Crop	Avg	72629948	Perfluorotridecanoic acid	Child of Farmer	ExVeg	Noncancer	1.45606e-08	1.45606e-08	2.71168e-06	mg/kg WW	BAF calculated
Crop	Avg	72629948	Perfluorotridecanoic acid	Child of Farmer	Fish	Cancer	3.45364e-11	3.45364e-11	6.9983e-07	mg/kg WW
Crop	Avg	72629948	Perfluorotridecanoic acid	Child of Farmer	Fish	Noncancer	2.67889e-10	2.67889e-10	7.72756e-07	mg/kg WW
Crop	Avg	72629948	Perfluorotridecanoic acid	Child of Farmer	GroundWater	Cancer	2.88476e-10	2.88476e-10	4.61814e-08	mg/L
Crop	Avg	72629948	Perfluorotridecanoic acid	Child of Farmer	GroundWater	Noncancer	2.03198e-09	2.03198e-09	4.61814e-08	mg/L
Crop	Avg	72629948	Perfluorotridecanoic acid	Child of Farmer	ProFruit	Cancer	8.80466e-12	8.80466e-12	4.75801e-09	mg/kg WW	BAF calculated
Crop	Avg	72629948	Perfluorotridecanoic acid	Child of Farmer	ProFruit	Noncancer	5.64871e-11	5.64871e-11	4.97246e-09	mg/kg WW	BAF calculated
Crop	Avg	72629948	Perfluorotridecanoic acid	Child of Farmer	ProVeg	Cancer	1.94145e-12	1.94145e-12	5.15451e-09	mg/kg WW	BAF calculated
Crop	Avg	72629948	Perfluorotridecanoic acid	Child of Farmer	ProVeg	Noncancer	1.45283e-11	1.45283e-11	5.38683e-09	mg/kg WW	BAF calculated
Crop	Avg	72629948	Perfluorotridecanoic acid	Child of Farmer	Root	Cancer	2.42348e-08	2.42348e-08	3.38021e-05	mg/kg WW	BAF calculated
Crop	Avg	72629948	Perfluorotridecanoic acid	Child of Farmer	Root	Noncancer	1.90684e-07	1.90684e-07	3.53255e-05	mg/kg WW	BAF calculated
Crop	Avg	72629948	Perfluorotridecanoic acid	Child of Farmer	Soil	Cancer	2.92278e-11	2.92278e-11	0.000104289	mg/kg
Crop	Avg	72629948	Perfluorotridecanoic acid	Child of Farmer	Soil	Noncancer	3.15178e-10	3.15178e-10	0.000118192	mg/kg
Crop	Avg	72629948	Perfluorotridecanoic acid	Child of Farmer	SurfaceWater	Cancer	2.58678e-11	2.58678e-11	4.24e-09	mg/L
Crop	Avg	72629948	Perfluorotridecanoic acid	Child of Farmer	SurfaceWater	Noncancer	2.2e-10	2.2e-10	5e-09	mg/L
Crop	Avg	72629948	Perfluorotridecanoic acid	Child of Farmer	Total Ingestion	Cancer	2.63285e-08	2.63285e-08	0	NA
Crop	Avg	72629948	Perfluorotridecanoic acid	Child of Farmer	Total Ingestion	Noncancer	2.24126e-07	0	0	NA
Crop	Avg	79617962	Sertraline	Adult Farmer	Air	Cancer	2.02005e-09	0	2.9459e-12	mg/m3
Crop	Avg	79617962	Sertraline	Adult Farmer	Air	Noncancer	5.96887e-12	0	5.96887e-12	mg/m3
Crop	Avg	79617962	Sertraline	Adult Farmer	ExFruit	Cancer	4.00583e-10	4.00583e-10	1.54233e-07	mg/kg WW	BAF calculated
Crop	Avg	79617962	Sertraline	Adult Farmer	ExFruit	Noncancer	7.2682e-10	7.2682e-10	1.84005e-07	mg/kg WW	BAF calculated
Crop	Avg	79617962	Sertraline	Adult Farmer	ExVeg	Cancer	3.64654e-10	3.64654e-10	1.10166e-07	mg/kg WW	BAF calculated
Crop	Avg	79617962	Sertraline	Adult Farmer	ExVeg	Noncancer	6.6163e-10	6.6163e-10	1.31432e-07	mg/kg WW	BAF calculated
Crop	Avg	79617962	Sertraline	Adult Farmer	Fish	Cancer	2.85791e-10	2.85791e-10	1.56075e-06	mg/kg WW
Crop	Avg	79617962	Sertraline	Adult Farmer	Fish	Noncancer	8.05047e-10	8.05047e-10	2.89085e-06	mg/kg WW
Crop	Avg	79617962	Sertraline	Adult Farmer	GroundWater	Cancer	7.1186e-09	7.1186e-09	3.18418e-07	mg/L
Crop	Avg	79617962	Sertraline	Adult Farmer	GroundWater	Noncancer	1.15415e-08	1.15415e-08	3.39455e-07	mg/L
Crop	Avg	79617962	Sertraline	Adult Farmer	ProFruit	Cancer	7.69537e-10	7.69537e-10	1.1774e-07	mg/kg WW	BAF calculated
Crop	Avg	79617962	Sertraline	Adult Farmer	ProFruit	Noncancer	1.301e-09	1.301e-09	1.30886e-07	mg/kg WW	BAF calculated
Crop	Avg	79617962	Sertraline	Adult Farmer	ProVeg	Cancer	2.6268e-10	2.6268e-10	1.27552e-07	mg/kg WW	BAF calculated
Crop	Avg	79617962	Sertraline	Adult Farmer	ProVeg	Noncancer	4.44095e-10	4.44095e-10	1.41793e-07	mg/kg WW	BAF calculated
Crop	Avg	79617962	Sertraline	Adult Farmer	Root	Cancer	1.61284e-09	1.61284e-09	8.3553e-07	mg/kg WW	BAF calculated
Crop	Avg	79617962	Sertraline	Adult Farmer	Root	Noncancer	2.72672e-09	2.72672e-09	9.28815e-07	mg/kg WW	BAF calculated
Crop	Avg	79617962	Sertraline	Adult Farmer	ShowerAir	Cancer	5.52639e-06	0	8.05931e-09	mg/m3
Crop	Avg	79617962	Sertraline	Adult Farmer	ShowerAir	Noncancer	8.59177e-09	0	8.59177e-09	mg/m3
Crop	Avg	79617962	Sertraline	Adult Farmer	Soil	Cancer	4.70634e-13	4.70634e-13	5.65448e-06	mg/kg
Crop	Avg	79617962	Sertraline	Adult Farmer	Soil	Noncancer	1.13816e-12	1.13816e-12	8.99149e-06	mg/kg
Crop	Avg	79617962	Sertraline	Adult Farmer	SurfaceWater	Cancer	7.257e-11	7.257e-11	3.24608e-09	mg/L
Crop	Avg	79617962	Sertraline	Adult Farmer	SurfaceWater	Noncancer	1.9754e-10	1.9754e-10	5.81e-09	mg/L
Crop	Avg	79617962	Sertraline	Adult Farmer	Total Ingestion	Cancer	1.08152e-08	1.08152e-08	0	NA
Crop	Avg	79617962	Sertraline	Adult Farmer	Total Ingestion	Noncancer	1.82079e-08	0	0	NA
Crop	Avg	79617962	Sertraline	Child of Farmer	Air	Cancer	9.05445e-10	0	4.87547e-12	mg/m3
Crop	Avg	79617962	Sertraline	Child of Farmer	Air	Noncancer	5.96887e-12	0	5.96887e-12	mg/m3
Crop	Avg	79617962	Sertraline	Child of Farmer	ExFruit	Cancer	1.45449e-10	1.45449e-10	1.76591e-07	mg/kg WW	BAF calculated
Crop	Avg	79617962	Sertraline	Child of Farmer	ExFruit	Noncancer	7.84966e-10	7.84966e-10	1.84005e-07	mg/kg WW	BAF calculated
Crop	Avg	79617962	Sertraline	Child of Farmer	ExVeg	Cancer	8.10741e-11	8.10741e-11	1.26137e-07	mg/kg WW	BAF calculated
Crop	Avg	79617962	Sertraline	Child of Farmer	ExVeg	Noncancer	7.05738e-10	7.05738e-10	1.31432e-07	mg/kg WW	BAF calculated
Crop	Avg	79617962	Sertraline	Child of Farmer	Fish	Cancer	1.08153e-10	1.08153e-10	2.19219e-06	mg/kg WW
Crop	Avg	79617962	Sertraline	Child of Farmer	Fish	Noncancer	1.00216e-09	1.00216e-09	2.89085e-06	mg/kg WW
Crop	Avg	79617962	Sertraline	Child of Farmer	GroundWater	Cancer	2.12043e-09	2.12043e-09	3.39455e-07	mg/L
Crop	Avg	79617962	Sertraline	Child of Farmer	GroundWater	Noncancer	1.4936e-08	1.4936e-08	3.39455e-07	mg/L
Crop	Avg	79617962	Sertraline	Child of Farmer	ProFruit	Cancer	2.36721e-10	2.36721e-10	1.27433e-07	mg/kg WW	BAF calculated
Crop	Avg	79617962	Sertraline	Child of Farmer	ProFruit	Noncancer	1.48686e-09	1.48686e-09	1.30886e-07	mg/kg WW	BAF calculated
Crop	Avg	79617962	Sertraline	Child of Farmer	ProVeg	Cancer	5.23742e-11	5.23742e-11	1.38053e-07	mg/kg WW	BAF calculated
Crop	Avg	79617962	Sertraline	Child of Farmer	ProVeg	Noncancer	3.82415e-10	3.82415e-10	1.41793e-07	mg/kg WW	BAF calculated
Crop	Avg	79617962	Sertraline	Child of Farmer	Root	Cancer	6.54581e-10	6.54581e-10	9.04317e-07	mg/kg WW	BAF calculated
Crop	Avg	79617962	Sertraline	Child of Farmer	Root	Noncancer	5.01365e-09	5.01365e-09	9.28815e-07	mg/kg WW	BAF calculated
Crop	Avg	79617962	Sertraline	Child of Farmer	Soil	Cancer	2.19144e-12	2.19144e-12	7.97691e-06	mg/kg
Crop	Avg	79617962	Sertraline	Child of Farmer	Soil	Noncancer	2.39773e-11	2.39773e-11	8.99149e-06	mg/kg
Crop	Avg	79617962	Sertraline	Child of Farmer	SurfaceWater	Cancer	2.80952e-11	2.80952e-11	4.54769e-09	mg/L
Crop	Avg	79617962	Sertraline	Child of Farmer	SurfaceWater	Noncancer	2.5564e-10	2.5564e-10	5.81e-09	mg/L
Crop	Avg	79617962	Sertraline	Child of Farmer	Total Ingestion	Cancer	3.40097e-09	3.40097e-09	0	NA
Crop	Avg	79617962	Sertraline	Child of Farmer	Total Ingestion	Noncancer	2.43358e-08	0	0	NA
Crop	Avg	80214831	Roxithromycin	Adult Farmer	Air	Cancer	1.56254e-12	0	2.2787e-15	mg/m3
Crop	Avg	80214831	Roxithromycin	Adult Farmer	Air	Noncancer	6.53155e-15	0	6.53155e-15	mg/m3
Crop	Avg	80214831	Roxithromycin	Adult Farmer	ExFruit	Cancer	1.85623e-08	1.85623e-08	7.14687e-06	mg/kg WW	BAF calculated
Crop	Avg	80214831	Roxithromycin	Adult Farmer	ExFruit	Noncancer	3.32999e-08	3.32999e-08	8.43037e-06	mg/kg WW	BAF calculated
Crop	Avg	80214831	Roxithromycin	Adult Farmer	ExVeg	Cancer	1.68974e-08	1.68974e-08	5.10491e-06	mg/kg WW	BAF calculated
Crop	Avg	80214831	Roxithromycin	Adult Farmer	ExVeg	Noncancer	3.03132e-08	3.03132e-08	6.02169e-06	mg/kg WW	BAF calculated
Crop	Avg	80214831	Roxithromycin	Adult Farmer	Fish	Cancer	8.33143e-11	8.33143e-11	4.54994e-07	mg/kg WW
Crop	Avg	80214831	Roxithromycin	Adult Farmer	Fish	Noncancer	2.01491e-10	2.01491e-10	7.23535e-07	mg/kg WW
Crop	Avg	80214831	Roxithromycin	Adult Farmer	GroundWater	Cancer	5.75606e-09	5.75606e-09	2.57471e-07	mg/L
Crop	Avg	80214831	Roxithromycin	Adult Farmer	GroundWater	Noncancer	8.754e-09	8.754e-09	2.57471e-07	mg/L
Crop	Avg	80214831	Roxithromycin	Adult Farmer	ProFruit	Cancer	4.00381e-08	4.00381e-08	6.12588e-06	mg/kg WW	BAF calculated
Crop	Avg	80214831	Roxithromycin	Adult Farmer	ProFruit	Noncancer	7.18267e-08	7.18267e-08	7.22603e-06	mg/kg WW	BAF calculated
Crop	Avg	80214831	Roxithromycin	Adult Farmer	ProVeg	Cancer	1.36669e-08	1.36669e-08	6.63637e-06	mg/kg WW	BAF calculated
Crop	Avg	80214831	Roxithromycin	Adult Farmer	ProVeg	Noncancer	2.45179e-08	2.45179e-08	7.8282e-06	mg/kg WW	BAF calculated
Crop	Avg	80214831	Roxithromycin	Adult Farmer	Root	Cancer	4.823e-11	4.823e-11	2.49854e-08	mg/kg WW	BAF calculated
Crop	Avg	80214831	Roxithromycin	Adult Farmer	Root	Noncancer	8.65227e-11	8.65227e-11	2.94726e-08	mg/kg WW	BAF calculated
Crop	Avg	80214831	Roxithromycin	Adult Farmer	ShowerAir	Cancer	1.15176e-12	0	1.67965e-15	mg/m3
Crop	Avg	80214831	Roxithromycin	Adult Farmer	ShowerAir	Noncancer	1.67965e-15	0	1.67965e-15	mg/m3
Crop	Avg	80214831	Roxithromycin	Adult Farmer	Soil	Cancer	5.19235e-12	5.19235e-12	6.2384e-05	mg/kg
Crop	Avg	80214831	Roxithromycin	Adult Farmer	Soil	Noncancer	1.35847e-11	1.35847e-11	0.000107319	mg/kg
Crop	Avg	80214831	Roxithromycin	Adult Farmer	SurfaceWater	Cancer	6.68664e-10	6.68664e-10	2.99096e-08	mg/L
Crop	Avg	80214831	Roxithromycin	Adult Farmer	SurfaceWater	Noncancer	1.3872e-09	1.3872e-09	4.08e-08	mg/L
Crop	Avg	80214831	Roxithromycin	Adult Farmer	Total Ingestion	Cancer	9.50574e-08	9.50574e-08	0	NA
Crop	Avg	80214831	Roxithromycin	Adult Farmer	Total Ingestion	Noncancer	1.69013e-07	0	0	NA
Crop	Avg	80214831	Roxithromycin	Child of Farmer	Air	Cancer	5.82626e-13	0	3.13722e-15	mg/m3
Crop	Avg	80214831	Roxithromycin	Child of Farmer	Air	Noncancer	6.53155e-15	0	6.53155e-15	mg/m3
Crop	Avg	80214831	Roxithromycin	Child of Farmer	ExFruit	Cancer	6.6484e-09	6.6484e-09	8.07847e-06	mg/kg WW	BAF calculated
Crop	Avg	80214831	Roxithromycin	Child of Farmer	ExFruit	Noncancer	3.59639e-08	3.59639e-08	8.43037e-06	mg/kg WW	BAF calculated
Crop	Avg	80214831	Roxithromycin	Child of Farmer	ExVeg	Cancer	3.65892e-09	3.65892e-09	5.77034e-06	mg/kg WW	BAF calculated
Crop	Avg	80214831	Roxithromycin	Child of Farmer	ExVeg	Noncancer	3.23341e-08	3.23341e-08	6.02169e-06	mg/kg WW	BAF calculated
Crop	Avg	80214831	Roxithromycin	Child of Farmer	Fish	Cancer	3.26284e-11	3.26284e-11	6.54351e-07	mg/kg WW
Crop	Avg	80214831	Roxithromycin	Child of Farmer	Fish	Noncancer	2.50826e-10	2.50826e-10	7.23535e-07	mg/kg WW
Crop	Avg	80214831	Roxithromycin	Child of Farmer	GroundWater	Cancer	1.60831e-09	1.60831e-09	2.57471e-07	mg/L
Crop	Avg	80214831	Roxithromycin	Child of Farmer	GroundWater	Noncancer	1.13287e-08	1.13287e-08	2.57471e-07	mg/L
Crop	Avg	80214831	Roxithromycin	Child of Farmer	ProFruit	Cancer	1.28256e-08	1.28256e-08	6.92438e-06	mg/kg WW	BAF calculated
Crop	Avg	80214831	Roxithromycin	Child of Farmer	ProFruit	Noncancer	8.20877e-08	8.20877e-08	7.22603e-06	mg/kg WW	BAF calculated
Crop	Avg	80214831	Roxithromycin	Child of Farmer	ProVeg	Cancer	2.82891e-09	2.82891e-09	7.50141e-06	mg/kg WW	BAF calculated
Crop	Avg	80214831	Roxithromycin	Child of Farmer	ProVeg	Noncancer	2.11126e-08	2.11126e-08	7.8282e-06	mg/kg WW	BAF calculated
Crop	Avg	80214831	Roxithromycin	Child of Farmer	Root	Cancer	2.02844e-11	2.02844e-11	2.82423e-08	mg/kg WW	BAF calculated
Crop	Avg	80214831	Roxithromycin	Child of Farmer	Root	Noncancer	1.5909e-10	1.5909e-10	2.94726e-08	mg/kg WW	BAF calculated
Crop	Avg	80214831	Roxithromycin	Child of Farmer	Soil	Cancer	2.62818e-11	2.62818e-11	9.04477e-05	mg/kg
Crop	Avg	80214831	Roxithromycin	Child of Farmer	Soil	Noncancer	2.86184e-10	2.86184e-10	0.000107319	mg/kg
Crop	Avg	80214831	Roxithromycin	Child of Farmer	SurfaceWater	Cancer	2.2347e-10	2.2347e-10	3.65077e-08	mg/L
Crop	Avg	80214831	Roxithromycin	Child of Farmer	SurfaceWater	Noncancer	1.7952e-09	1.7952e-09	4.08e-08	mg/L
Crop	Avg	80214831	Roxithromycin	Child of Farmer	Total Ingestion	Cancer	2.76493e-08	2.76493e-08	0	NA
Crop	Avg	80214831	Roxithromycin	Child of Farmer	Total Ingestion	Noncancer	1.83523e-07	0	0	NA
Crop	Avg	81103119	Clarithromycin	Adult Farmer	Air	Cancer	1.62704e-12	0	2.37277e-15	mg/m3
Crop	Avg	81103119	Clarithromycin	Adult Farmer	Air	Noncancer	6.82092e-15	0	6.82092e-15	mg/m3
Crop	Avg	81103119	Clarithromycin	Adult Farmer	ExFruit	Cancer	2.10805e-08	2.10805e-08	8.11645e-06	mg/kg WW	BAF calculated
Crop	Avg	81103119	Clarithromycin	Adult Farmer	ExFruit	Noncancer	3.78352e-08	3.78352e-08	9.57852e-06	mg/kg WW	BAF calculated
Crop	Avg	81103119	Clarithromycin	Adult Farmer	ExVeg	Cancer	1.91898e-08	1.91898e-08	5.79746e-06	mg/kg WW	BAF calculated
Crop	Avg	81103119	Clarithromycin	Adult Farmer	ExVeg	Noncancer	3.44416e-08	3.44416e-08	6.8418e-06	mg/kg WW	BAF calculated
Crop	Avg	81103119	Clarithromycin	Adult Farmer	Fish	Cancer	1.99443e-11	1.99443e-11	1.0892e-07	mg/kg WW
Crop	Avg	81103119	Clarithromycin	Adult Farmer	Fish	Noncancer	4.74331e-11	4.74331e-11	1.70328e-07	mg/kg WW
Crop	Avg	81103119	Clarithromycin	Adult Farmer	GroundWater	Cancer	4.06715e-09	4.06715e-09	1.81925e-07	mg/L
Crop	Avg	81103119	Clarithromycin	Adult Farmer	GroundWater	Noncancer	6.18545e-09	6.18545e-09	1.81925e-07	mg/L
Crop	Avg	81103119	Clarithromycin	Adult Farmer	ProFruit	Cancer	4.54698e-08	4.54698e-08	6.95694e-06	mg/kg WW	BAF calculated
Crop	Avg	81103119	Clarithromycin	Adult Farmer	ProFruit	Noncancer	8.1609e-08	8.1609e-08	8.21016e-06	mg/kg WW	BAF calculated
Crop	Avg	81103119	Clarithromycin	Adult Farmer	ProVeg	Cancer	1.5521e-08	1.5521e-08	7.53668e-06	mg/kg WW	BAF calculated
Crop	Avg	81103119	Clarithromycin	Adult Farmer	ProVeg	Noncancer	2.78571e-08	2.78571e-08	8.89434e-06	mg/kg WW	BAF calculated
Crop	Avg	81103119	Clarithromycin	Adult Farmer	Root	Cancer	2.9655e-11	2.9655e-11	1.53627e-08	mg/kg WW	BAF calculated
Crop	Avg	81103119	Clarithromycin	Adult Farmer	Root	Noncancer	5.32247e-11	5.32247e-11	1.81302e-08	mg/kg WW	BAF calculated
Crop	Avg	81103119	Clarithromycin	Adult Farmer	ShowerAir	Cancer	5.10512e-12	0	7.44496e-15	mg/m3
Crop	Avg	81103119	Clarithromycin	Adult Farmer	ShowerAir	Noncancer	7.44496e-15	0	7.44496e-15	mg/m3
Crop	Avg	81103119	Clarithromycin	Adult Farmer	Soil	Cancer	5.53017e-12	5.53017e-12	6.64427e-05	mg/kg
Crop	Avg	81103119	Clarithromycin	Adult Farmer	Soil	Noncancer	1.40654e-11	1.40654e-11	0.000111117	mg/kg
Crop	Avg	81103119	Clarithromycin	Adult Farmer	SurfaceWater	Cancer	4.19262e-10	4.19262e-10	1.87538e-08	mg/L
Crop	Avg	81103119	Clarithromycin	Adult Farmer	SurfaceWater	Noncancer	8.67e-10	8.67e-10	2.55e-08	mg/L
Crop	Avg	81103119	Clarithromycin	Adult Farmer	Total Ingestion	Cancer	1.05383e-07	1.05383e-07	0	NA
Crop	Avg	81103119	Clarithromycin	Adult Farmer	Total Ingestion	Noncancer	1.88043e-07	0	0	NA
Crop	Avg	81103119	Clarithromycin	Child of Farmer	Air	Cancer	6.08541e-13	0	3.27676e-15	mg/m3
Crop	Avg	81103119	Clarithromycin	Child of Farmer	Air	Noncancer	6.82092e-15	0	6.82092e-15	mg/m3
Crop	Avg	81103119	Clarithromycin	Child of Farmer	ExFruit	Cancer	7.54898e-09	7.54898e-09	9.17345e-06	mg/kg WW	BAF calculated
Crop	Avg	81103119	Clarithromycin	Child of Farmer	ExFruit	Noncancer	4.0862e-08	4.0862e-08	9.57852e-06	mg/kg WW	BAF calculated
Crop	Avg	81103119	Clarithromycin	Child of Farmer	ExVeg	Cancer	4.15145e-09	4.15145e-09	6.55246e-06	mg/kg WW	BAF calculated
Crop	Avg	81103119	Clarithromycin	Child of Farmer	ExVeg	Noncancer	3.67377e-08	3.67377e-08	6.8418e-06	mg/kg WW	BAF calculated
Crop	Avg	81103119	Clarithromycin	Child of Farmer	Fish	Cancer	7.57668e-12	7.57668e-12	1.52424e-07	mg/kg WW
Crop	Avg	81103119	Clarithromycin	Child of Farmer	Fish	Noncancer	5.9047e-11	5.9047e-11	1.70328e-07	mg/kg WW
Crop	Avg	81103119	Clarithromycin	Child of Farmer	GroundWater	Cancer	1.13641e-09	1.13641e-09	1.81925e-07	mg/L
Crop	Avg	81103119	Clarithromycin	Child of Farmer	GroundWater	Noncancer	8.0047e-09	8.0047e-09	1.81925e-07	mg/L
Crop	Avg	81103119	Clarithromycin	Child of Farmer	ProFruit	Cancer	1.45593e-08	1.45593e-08	7.86293e-06	mg/kg WW	BAF calculated
Crop	Avg	81103119	Clarithromycin	Child of Farmer	ProFruit	Noncancer	9.32674e-08	9.32674e-08	8.21016e-06	mg/kg WW	BAF calculated
Crop	Avg	81103119	Clarithromycin	Child of Farmer	ProVeg	Cancer	3.21094e-09	3.21094e-09	8.51818e-06	mg/kg WW	BAF calculated
Crop	Avg	81103119	Clarithromycin	Child of Farmer	ProVeg	Noncancer	2.3988e-08	2.3988e-08	8.89434e-06	mg/kg WW	BAF calculated
Crop	Avg	81103119	Clarithromycin	Child of Farmer	Root	Cancer	1.24632e-11	1.24632e-11	1.73634e-08	mg/kg WW	BAF calculated
Crop	Avg	81103119	Clarithromycin	Child of Farmer	Root	Noncancer	9.78648e-11	9.78648e-11	1.81302e-08	mg/kg WW	BAF calculated
Crop	Avg	81103119	Clarithromycin	Child of Farmer	Soil	Cancer	2.73024e-11	2.73024e-11	9.514e-05	mg/kg
Crop	Avg	81103119	Clarithromycin	Child of Farmer	Soil	Noncancer	2.96312e-10	2.96312e-10	0.000111117	mg/kg
Crop	Avg	81103119	Clarithromycin	Child of Farmer	SurfaceWater	Cancer	1.37808e-10	1.37808e-10	2.25385e-08	mg/L
Crop	Avg	81103119	Clarithromycin	Child of Farmer	SurfaceWater	Noncancer	1.122e-09	1.122e-09	2.55e-08	mg/L
Crop	Avg	81103119	Clarithromycin	Child of Farmer	Total Ingestion	Cancer	3.06544e-08	3.06544e-08	0	NA
Crop	Avg	81103119	Clarithromycin	Child of Farmer	Total Ingestion	Noncancer	2.03313e-07	0	0	NA
Crop	Avg	81777891	Clomazone	Adult Farmer	Air	Cancer	1.54361e-11	0	2.25109e-14	mg/m3
Crop	Avg	81777891	Clomazone	Adult Farmer	Air	Noncancer	6.52124e-14	0	6.52124e-14	mg/m3
Crop	Avg	81777891	Clomazone	Adult Farmer	ExFruit	Cancer	7.59194e-09	7.59194e-09	2.92306e-06	mg/kg WW	BAF calculated
Crop	Avg	81777891	Clomazone	Adult Farmer	ExFruit	Noncancer	1.49616e-08	1.49616e-08	3.78776e-06	mg/kg WW	BAF calculated
Crop	Avg	81777891	Clomazone	Adult Farmer	ExVeg	Cancer	6.911e-09	6.911e-09	2.0879e-06	mg/kg WW	BAF calculated
Crop	Avg	81777891	Clomazone	Adult Farmer	ExVeg	Noncancer	1.36197e-08	1.36197e-08	2.70554e-06	mg/kg WW	BAF calculated
Crop	Avg	81777891	Clomazone	Adult Farmer	Fish	Cancer	1.33938e-07	1.33938e-07	0.000731458	mg/kg WW
Crop	Avg	81777891	Clomazone	Adult Farmer	Fish	Noncancer	3.00752e-07	3.00752e-07	0.00107997	mg/kg WW
Crop	Avg	81777891	Clomazone	Adult Farmer	GroundWater	Cancer	7.15902e-08	7.15902e-08	3.20226e-06	mg/L
Crop	Avg	81777891	Clomazone	Adult Farmer	GroundWater	Noncancer	1.45538e-07	1.45538e-07	4.28053e-06	mg/L
Crop	Avg	81777891	Clomazone	Adult Farmer	ProFruit	Cancer	1.63739e-08	1.63739e-08	2.50523e-06	mg/kg WW	BAF calculated
Crop	Avg	81777891	Clomazone	Adult Farmer	ProFruit	Noncancer	3.22685e-08	3.22685e-08	3.24633e-06	mg/kg WW	BAF calculated
Crop	Avg	81777891	Clomazone	Adult Farmer	ProVeg	Cancer	5.5892e-09	5.5892e-09	2.714e-06	mg/kg WW	BAF calculated
Crop	Avg	81777891	Clomazone	Adult Farmer	ProVeg	Noncancer	1.10148e-08	1.10148e-08	3.51686e-06	mg/kg WW	BAF calculated
Crop	Avg	81777891	Clomazone	Adult Farmer	Root	Cancer	2.26681e-10	2.26681e-10	1.17431e-07	mg/kg WW	BAF calculated
Crop	Avg	81777891	Clomazone	Adult Farmer	Root	Noncancer	4.46726e-10	4.46726e-10	1.5217e-07	mg/kg WW	BAF calculated
Crop	Avg	81777891	Clomazone	Adult Farmer	ShowerAir	Cancer	3.17117e-08	0	4.62462e-11	mg/m3
Crop	Avg	81777891	Clomazone	Adult Farmer	ShowerAir	Noncancer	6.18184e-11	0	6.18184e-11	mg/m3
Crop	Avg	81777891	Clomazone	Adult Farmer	Soil	Cancer	5.05024e-13	5.05024e-13	6.06766e-06	mg/kg
Crop	Avg	81777891	Clomazone	Adult Farmer	Soil	Noncancer	1.80559e-12	1.80559e-12	1.42642e-05	mg/kg
Crop	Avg	81777891	Clomazone	Adult Farmer	SurfaceWater	Cancer	3.07169e-08	3.07169e-08	1.37398e-06	mg/L
Crop	Avg	81777891	Clomazone	Adult Farmer	SurfaceWater	Noncancer	6.664e-08	6.664e-08	1.96e-06	mg/L
Crop	Avg	81777891	Clomazone	Adult Farmer	Total Ingestion	Cancer	2.42221e-07	2.42221e-07	0	NA
Crop	Avg	81777891	Clomazone	Adult Farmer	Total Ingestion	Noncancer	5.18603e-07	0	0	NA
Crop	Avg	81777891	Clomazone	Child of Farmer	Air	Cancer	5.8833e-12	0	3.16793e-14	mg/m3
Crop	Avg	81777891	Clomazone	Child of Farmer	Air	Noncancer	6.50674e-14	0	6.50674e-14	mg/m3
Crop	Avg	81777891	Clomazone	Child of Farmer	ExFruit	Cancer	2.94418e-09	2.94418e-09	3.56756e-06	mg/kg WW	BAF calculated
Crop	Avg	81777891	Clomazone	Child of Farmer	ExFruit	Noncancer	1.61586e-08	1.61586e-08	3.78776e-06	mg/kg WW	BAF calculated
Crop	Avg	81777891	Clomazone	Child of Farmer	ExVeg	Cancer	1.63086e-09	1.63086e-09	2.54825e-06	mg/kg WW	BAF calculated
Crop	Avg	81777891	Clomazone	Child of Farmer	ExVeg	Noncancer	1.45277e-08	1.45277e-08	2.70554e-06	mg/kg WW	BAF calculated
Crop	Avg	81777891	Clomazone	Child of Farmer	Fish	Cancer	4.56702e-08	4.56702e-08	0.000927407	mg/kg WW
Crop	Avg	81777891	Clomazone	Child of Farmer	Fish	Noncancer	3.7439e-07	3.7439e-07	0.00107997	mg/kg WW
Crop	Avg	81777891	Clomazone	Child of Farmer	GroundWater	Cancer	2.67387e-08	2.67387e-08	4.28053e-06	mg/L
Crop	Avg	81777891	Clomazone	Child of Farmer	GroundWater	Noncancer	1.88343e-07	1.88343e-07	4.28053e-06	mg/L
Crop	Avg	81777891	Clomazone	Child of Farmer	ProFruit	Cancer	5.69324e-09	5.69324e-09	3.05756e-06	mg/kg WW	BAF calculated
Crop	Avg	81777891	Clomazone	Child of Farmer	ProFruit	Noncancer	3.68783e-08	3.68783e-08	3.24633e-06	mg/kg WW	BAF calculated
Crop	Avg	81777891	Clomazone	Child of Farmer	ProVeg	Cancer	1.25525e-09	1.25525e-09	3.31236e-06	mg/kg WW	BAF calculated
Crop	Avg	81777891	Clomazone	Child of Farmer	ProVeg	Noncancer	9.48497e-09	9.48497e-09	3.51686e-06	mg/kg WW	BAF calculated
Crop	Avg	81777891	Clomazone	Child of Farmer	Root	Cancer	1.03727e-10	1.03727e-10	1.43322e-07	mg/kg WW	BAF calculated
Crop	Avg	81777891	Clomazone	Child of Farmer	Root	Noncancer	8.21399e-10	8.21399e-10	1.5217e-07	mg/kg WW	BAF calculated
Crop	Avg	81777891	Clomazone	Child of Farmer	Soil	Cancer	2.33138e-12	2.33138e-12	8.66395e-06	mg/kg
Crop	Avg	81777891	Clomazone	Child of Farmer	Soil	Noncancer	3.80378e-11	3.80378e-11	1.42642e-05	mg/kg
Crop	Avg	81777891	Clomazone	Child of Farmer	SurfaceWater	Cancer	1.0986e-08	1.0986e-08	1.77692e-06	mg/L
Crop	Avg	81777891	Clomazone	Child of Farmer	SurfaceWater	Noncancer	8.624e-08	8.624e-08	1.96e-06	mg/L
Crop	Avg	81777891	Clomazone	Child of Farmer	Total Ingestion	Cancer	8.40385e-08	8.40385e-08	0	NA
Crop	Avg	81777891	Clomazone	Child of Farmer	Total Ingestion	Noncancer	6.40643e-07	0	0	NA
Crop	Avg	82419361	Ofloxacin	Adult Farmer	Air	Cancer	8.88751e-13	0	1.29609e-15	mg/m3
Crop	Avg	82419361	Ofloxacin	Adult Farmer	Air	Noncancer	3.37264e-15	0	3.37264e-15	mg/m3
Crop	Avg	82419361	Ofloxacin	Adult Farmer	ExFruit	Cancer	6.5527e-08	6.5527e-08	2.52293e-05	mg/kg WW	BAF calculated
Crop	Avg	82419361	Ofloxacin	Adult Farmer	ExFruit	Noncancer	1.23369e-07	1.23369e-07	3.12327e-05	mg/kg WW	BAF calculated
Crop	Avg	82419361	Ofloxacin	Adult Farmer	ExVeg	Cancer	5.96497e-08	5.96497e-08	1.80209e-05	mg/kg WW	BAF calculated
Crop	Avg	82419361	Ofloxacin	Adult Farmer	ExVeg	Noncancer	1.12304e-07	1.12304e-07	2.23091e-05	mg/kg WW	BAF calculated
Crop	Avg	82419361	Ofloxacin	Adult Farmer	Fish	Cancer	6.12187e-09	6.12187e-09	3.34326e-05	mg/kg WW
Crop	Avg	82419361	Ofloxacin	Adult Farmer	Fish	Noncancer	1.40135e-08	1.40135e-08	5.03213e-05	mg/kg WW
Crop	Avg	82419361	Ofloxacin	Adult Farmer	GroundWater	Cancer	5.64867e-08	5.64867e-08	2.52667e-06	mg/L
Crop	Avg	82419361	Ofloxacin	Adult Farmer	GroundWater	Noncancer	1.09705e-07	1.09705e-07	3.22661e-06	mg/L
Crop	Avg	82419361	Ofloxacin	Adult Farmer	ProFruit	Cancer	1.41339e-07	1.41339e-07	2.16251e-05	mg/kg WW	BAF calculated
Crop	Avg	82419361	Ofloxacin	Adult Farmer	ProFruit	Noncancer	2.66103e-07	2.66103e-07	2.67709e-05	mg/kg WW	BAF calculated
Crop	Avg	82419361	Ofloxacin	Adult Farmer	ProVeg	Cancer	4.82459e-08	4.82459e-08	2.34272e-05	mg/kg WW	BAF calculated
Crop	Avg	82419361	Ofloxacin	Adult Farmer	ProVeg	Noncancer	9.08336e-08	9.08336e-08	2.90018e-05	mg/kg WW	BAF calculated
Crop	Avg	82419361	Ofloxacin	Adult Farmer	Root	Cancer	6.09356e-11	6.09356e-11	3.15675e-08	mg/kg WW	BAF calculated
Crop	Avg	82419361	Ofloxacin	Adult Farmer	Root	Noncancer	1.14725e-10	1.14725e-10	3.90792e-08	mg/kg WW	BAF calculated
Crop	Avg	82419361	Ofloxacin	Adult Farmer	ShowerAir	Cancer	8.7395e-10	0	1.27451e-12	mg/m3
Crop	Avg	82419361	Ofloxacin	Adult Farmer	ShowerAir	Noncancer	1.62758e-12	0	1.62758e-12	mg/m3
Crop	Avg	82419361	Ofloxacin	Adult Farmer	Soil	Cancer	7.49659e-13	7.49659e-13	9.00684e-06	mg/kg
Crop	Avg	82419361	Ofloxacin	Adult Farmer	Soil	Noncancer	2.53444e-12	2.53444e-12	2.00221e-05	mg/kg
Crop	Avg	82419361	Ofloxacin	Adult Farmer	SurfaceWater	Cancer	3.06331e-08	3.06331e-08	1.37023e-06	mg/L
Crop	Avg	82419361	Ofloxacin	Adult Farmer	SurfaceWater	Noncancer	6.868e-08	6.868e-08	2.02e-06	mg/L
Crop	Avg	82419361	Ofloxacin	Adult Farmer	Total Ingestion	Cancer	3.77432e-07	3.77432e-07	0	NA
Crop	Avg	82419361	Ofloxacin	Adult Farmer	Total Ingestion	Noncancer	7.16445e-07	0	0	NA
Crop	Avg	82419361	Ofloxacin	Child of Farmer	Air	Cancer	3.51714e-13	0	1.89384e-15	mg/m3
Crop	Avg	82419361	Ofloxacin	Child of Farmer	Air	Noncancer	3.28206e-15	0	3.28206e-15	mg/m3
Crop	Avg	82419361	Ofloxacin	Child of Farmer	ExFruit	Cancer	2.42943e-08	2.42943e-08	2.95156e-05	mg/kg WW	BAF calculated
Crop	Avg	82419361	Ofloxacin	Child of Farmer	ExFruit	Noncancer	1.33239e-07	1.33239e-07	3.12327e-05	mg/kg WW	BAF calculated
Crop	Avg	82419361	Ofloxacin	Child of Farmer	ExVeg	Cancer	1.34595e-08	1.34595e-08	2.10826e-05	mg/kg WW	BAF calculated
Crop	Avg	82419361	Ofloxacin	Child of Farmer	ExVeg	Noncancer	1.19791e-07	1.19791e-07	2.23091e-05	mg/kg WW	BAF calculated
Crop	Avg	82419361	Ofloxacin	Child of Farmer	Fish	Cancer	2.16955e-09	2.16955e-09	4.40057e-05	mg/kg WW
Crop	Avg	82419361	Ofloxacin	Child of Farmer	Fish	Noncancer	1.74447e-08	1.74447e-08	5.03213e-05	mg/kg WW
Crop	Avg	82419361	Ofloxacin	Child of Farmer	GroundWater	Cancer	2.01553e-08	2.01553e-08	3.22661e-06	mg/L
Crop	Avg	82419361	Ofloxacin	Child of Farmer	GroundWater	Noncancer	1.41971e-07	1.41971e-07	3.22661e-06	mg/L
Crop	Avg	82419361	Ofloxacin	Child of Farmer	ProFruit	Cancer	4.69652e-08	4.69652e-08	2.52991e-05	mg/kg WW	BAF calculated
Crop	Avg	82419361	Ofloxacin	Child of Farmer	ProFruit	Noncancer	3.04117e-07	3.04117e-07	2.67709e-05	mg/kg WW	BAF calculated
Crop	Avg	82419361	Ofloxacin	Child of Farmer	ProVeg	Cancer	1.03734e-08	1.03734e-08	2.74073e-05	mg/kg WW	BAF calculated
Crop	Avg	82419361	Ofloxacin	Child of Farmer	ProVeg	Noncancer	7.82178e-08	7.82178e-08	2.90018e-05	mg/kg WW	BAF calculated
Crop	Avg	82419361	Ofloxacin	Child of Farmer	Root	Cancer	2.66562e-11	2.66562e-11	3.69307e-08	mg/kg WW	BAF calculated
Crop	Avg	82419361	Ofloxacin	Child of Farmer	Root	Noncancer	2.10945e-10	2.10945e-10	3.90792e-08	mg/kg WW	BAF calculated
Crop	Avg	82419361	Ofloxacin	Child of Farmer	Soil	Cancer	3.51371e-12	3.51371e-12	1.31634e-05	mg/kg
Crop	Avg	82419361	Ofloxacin	Child of Farmer	Soil	Noncancer	5.33923e-11	5.33923e-11	2.00221e-05	mg/kg
Crop	Avg	82419361	Ofloxacin	Child of Farmer	SurfaceWater	Cancer	1.09244e-08	1.09244e-08	1.77308e-06	mg/L
Crop	Avg	82419361	Ofloxacin	Child of Farmer	SurfaceWater	Noncancer	8.888e-08	8.888e-08	2.02e-06	mg/L
Crop	Avg	82419361	Ofloxacin	Child of Farmer	Total Ingestion	Cancer	1.17447e-07	1.17447e-07	0	NA
Crop	Avg	82419361	Ofloxacin	Child of Farmer	Total Ingestion	Noncancer	7.95044e-07	0	0	NA
Crop	Avg	83891036	Norfluoxetine	Adult Farmer	Air	Cancer	3.83643e-10	0	5.59479e-13	mg/m3
Crop	Avg	83891036	Norfluoxetine	Adult Farmer	Air	Noncancer	2.09416e-12	0	2.09416e-12	mg/m3
Crop	Avg	83891036	Norfluoxetine	Adult Farmer	ExFruit	Cancer	4.88772e-09	4.88772e-09	1.88187e-06	mg/kg WW	BAF calculated
Crop	Avg	83891036	Norfluoxetine	Adult Farmer	ExFruit	Noncancer	8.97652e-09	8.97652e-09	2.27254e-06	mg/kg WW	BAF calculated
Crop	Avg	83891036	Norfluoxetine	Adult Farmer	ExVeg	Cancer	4.44932e-09	4.44932e-09	1.3442e-06	mg/kg WW	BAF calculated
Crop	Avg	83891036	Norfluoxetine	Adult Farmer	ExVeg	Noncancer	8.17139e-09	8.17139e-09	1.62324e-06	mg/kg WW	BAF calculated
Crop	Avg	83891036	Norfluoxetine	Adult Farmer	Fish	Cancer	6.73698e-09	6.73698e-09	3.67918e-05	mg/kg WW
Crop	Avg	83891036	Norfluoxetine	Adult Farmer	Fish	Noncancer	1.73504e-08	1.73504e-08	6.23038e-05	mg/kg WW
Crop	Avg	83891036	Norfluoxetine	Adult Farmer	GroundWater	Cancer	1.5596e-08	1.5596e-08	6.97617e-07	mg/L
Crop	Avg	83891036	Norfluoxetine	Adult Farmer	GroundWater	Noncancer	2.6481e-08	2.6481e-08	7.78852e-07	mg/L
Crop	Avg	83891036	Norfluoxetine	Adult Farmer	ProFruit	Cancer	1.04638e-08	1.04638e-08	1.60098e-06	mg/kg WW	BAF calculated
Crop	Avg	83891036	Norfluoxetine	Adult Farmer	ProFruit	Noncancer	1.89131e-08	1.89131e-08	1.90273e-06	mg/kg WW	BAF calculated
Crop	Avg	83891036	Norfluoxetine	Adult Farmer	ProVeg	Cancer	3.5718e-09	3.5718e-09	1.73439e-06	mg/kg WW	BAF calculated
Crop	Avg	83891036	Norfluoxetine	Adult Farmer	ProVeg	Noncancer	6.45595e-09	6.45595e-09	2.06129e-06	mg/kg WW	BAF calculated
Crop	Avg	83891036	Norfluoxetine	Adult Farmer	Root	Cancer	4.87467e-10	4.87467e-10	2.52531e-07	mg/kg WW	BAF calculated
Crop	Avg	83891036	Norfluoxetine	Adult Farmer	Root	Noncancer	8.81086e-10	8.81086e-10	3.00128e-07	mg/kg WW	BAF calculated
Crop	Avg	83891036	Norfluoxetine	Adult Farmer	ShowerAir	Cancer	2.08563e-07	0	3.04154e-10	mg/m3
Crop	Avg	83891036	Norfluoxetine	Adult Farmer	ShowerAir	Noncancer	3.39572e-10	0	3.39572e-10	mg/m3
Crop	Avg	83891036	Norfluoxetine	Adult Farmer	Soil	Cancer	2.76355e-12	2.76355e-12	3.3203e-05	mg/kg
Crop	Avg	83891036	Norfluoxetine	Adult Farmer	Soil	Noncancer	7.82513e-12	7.82513e-12	6.18185e-05	mg/kg
Crop	Avg	83891036	Norfluoxetine	Adult Farmer	SurfaceWater	Cancer	3.14044e-09	3.14044e-09	1.40473e-07	mg/L
Crop	Avg	83891036	Norfluoxetine	Adult Farmer	SurfaceWater	Noncancer	7.072e-09	7.072e-09	2.08e-07	mg/L
Crop	Avg	83891036	Norfluoxetine	Adult Farmer	Total Ingestion	Cancer	4.61959e-08	4.61959e-08	0	NA
Crop	Avg	83891036	Norfluoxetine	Adult Farmer	Total Ingestion	Noncancer	8.72373e-08	0	0	NA
Crop	Avg	83891036	Norfluoxetine	Child of Farmer	Air	Cancer	1.51027e-10	0	8.13221e-13	mg/m3
Crop	Avg	83891036	Norfluoxetine	Child of Farmer	Air	Noncancer	2.09416e-12	0	2.09416e-12	mg/m3
Crop	Avg	83891036	Norfluoxetine	Child of Farmer	ExFruit	Cancer	1.77692e-09	1.77692e-09	2.15821e-06	mg/kg WW	BAF calculated
Crop	Avg	83891036	Norfluoxetine	Child of Farmer	ExFruit	Noncancer	9.69464e-09	9.69464e-09	2.27254e-06	mg/kg WW	BAF calculated
Crop	Avg	83891036	Norfluoxetine	Child of Farmer	ExVeg	Cancer	9.87236e-10	9.87236e-10	1.54158e-06	mg/kg WW	BAF calculated
Crop	Avg	83891036	Norfluoxetine	Child of Farmer	ExVeg	Noncancer	8.71615e-09	8.71615e-09	1.62324e-06	mg/kg WW	BAF calculated
Crop	Avg	83891036	Norfluoxetine	Child of Farmer	Fish	Cancer	2.7599e-09	2.7599e-09	5.50741e-05	mg/kg WW
Crop	Avg	83891036	Norfluoxetine	Child of Farmer	Fish	Noncancer	2.15986e-08	2.15986e-08	6.23038e-05	mg/kg WW
Crop	Avg	83891036	Norfluoxetine	Child of Farmer	GroundWater	Cancer	4.18461e-09	4.18461e-09	6.7887e-07	mg/L
Crop	Avg	83891036	Norfluoxetine	Child of Farmer	GroundWater	Noncancer	3.42695e-08	3.42695e-08	7.78852e-07	mg/L
Crop	Avg	83891036	Norfluoxetine	Child of Farmer	ProFruit	Cancer	3.403e-09	3.403e-09	1.83237e-06	mg/kg WW	BAF calculated
Crop	Avg	83891036	Norfluoxetine	Child of Farmer	ProFruit	Noncancer	2.1615e-08	2.1615e-08	1.90273e-06	mg/kg WW	BAF calculated
Crop	Avg	83891036	Norfluoxetine	Child of Farmer	ProVeg	Cancer	7.52079e-10	7.52079e-10	1.98507e-06	mg/kg WW	BAF calculated
Crop	Avg	83891036	Norfluoxetine	Child of Farmer	ProVeg	Noncancer	5.55929e-09	5.55929e-09	2.06129e-06	mg/kg WW	BAF calculated
Crop	Avg	83891036	Norfluoxetine	Child of Farmer	Root	Cancer	2.08884e-10	2.08884e-10	2.89031e-07	mg/kg WW	BAF calculated
Crop	Avg	83891036	Norfluoxetine	Child of Farmer	Root	Noncancer	1.62006e-09	1.62006e-09	3.00128e-07	mg/kg WW	BAF calculated
Crop	Avg	83891036	Norfluoxetine	Child of Farmer	Soil	Cancer	1.52056e-11	1.52056e-11	5.05283e-05	mg/kg
Crop	Avg	83891036	Norfluoxetine	Child of Farmer	Soil	Noncancer	1.64849e-10	1.64849e-10	6.18185e-05	mg/kg
Crop	Avg	83891036	Norfluoxetine	Child of Farmer	SurfaceWater	Cancer	1.17353e-09	1.17353e-09	1.90538e-07	mg/L
Crop	Avg	83891036	Norfluoxetine	Child of Farmer	SurfaceWater	Noncancer	9.152e-09	9.152e-09	2.08e-07	mg/L
Crop	Avg	83891036	Norfluoxetine	Child of Farmer	Total Ingestion	Cancer	1.40878e-08	1.40878e-08	0	NA
Crop	Avg	83891036	Norfluoxetine	Child of Farmer	Total Ingestion	Noncancer	1.03238e-07	0	0	NA
Crop	Avg	83905015	Azithromycin	Adult Farmer	Air	Cancer	1.60574e-12	0	2.3417e-15	mg/m3
Crop	Avg	83905015	Azithromycin	Adult Farmer	Air	Noncancer	6.73594e-15	0	6.73594e-15	mg/m3
Crop	Avg	83905015	Azithromycin	Adult Farmer	ExFruit	Cancer	6.69548e-09	6.69548e-09	2.5779e-06	mg/kg WW	BAF calculated
Crop	Avg	83905015	Azithromycin	Adult Farmer	ExFruit	Noncancer	1.20166e-08	1.20166e-08	3.04219e-06	mg/kg WW	BAF calculated
Crop	Avg	83905015	Azithromycin	Adult Farmer	ExVeg	Cancer	6.09494e-09	6.09494e-09	1.84136e-06	mg/kg WW	BAF calculated
Crop	Avg	83905015	Azithromycin	Adult Farmer	ExVeg	Noncancer	1.09388e-08	1.09388e-08	2.17299e-06	mg/kg WW	BAF calculated
Crop	Avg	83905015	Azithromycin	Adult Farmer	Fish	Cancer	3.49109e-11	3.49109e-11	1.90655e-07	mg/kg WW
Crop	Avg	83905015	Azithromycin	Adult Farmer	Fish	Noncancer	8.15062e-11	8.15062e-11	2.92681e-07	mg/kg WW
Crop	Avg	83905015	Azithromycin	Adult Farmer	GroundWater	Cancer	4.22845e-09	4.22845e-09	1.8914e-07	mg/L
Crop	Avg	83905015	Azithromycin	Adult Farmer	GroundWater	Noncancer	6.43077e-09	6.43077e-09	1.8914e-07	mg/L
Crop	Avg	83905015	Azithromycin	Adult Farmer	ProFruit	Cancer	1.44418e-08	1.44418e-08	2.20961e-06	mg/kg WW	BAF calculated
Crop	Avg	83905015	Azithromycin	Adult Farmer	ProFruit	Noncancer	2.59194e-08	2.59194e-08	2.60759e-06	mg/kg WW	BAF calculated
Crop	Avg	83905015	Azithromycin	Adult Farmer	ProVeg	Cancer	4.92967e-09	4.92967e-09	2.39374e-06	mg/kg WW	BAF calculated
Crop	Avg	83905015	Azithromycin	Adult Farmer	ProVeg	Noncancer	8.84754e-09	8.84754e-09	2.82488e-06	mg/kg WW	BAF calculated
Crop	Avg	83905015	Azithromycin	Adult Farmer	Root	Cancer	1.41987e-10	1.41987e-10	7.35563e-08	mg/kg WW	BAF calculated
Crop	Avg	83905015	Azithromycin	Adult Farmer	Root	Noncancer	2.54832e-10	2.54832e-10	8.68046e-08	mg/kg WW	BAF calculated
Crop	Avg	83905015	Azithromycin	Adult Farmer	ShowerAir	Cancer	7.20979e-13	0	1.05143e-15	mg/m3
Crop	Avg	83905015	Azithromycin	Adult Farmer	ShowerAir	Noncancer	1.05143e-15	0	1.05143e-15	mg/m3
Crop	Avg	83905015	Azithromycin	Adult Farmer	Soil	Cancer	5.4944e-12	5.4944e-12	6.60129e-05	mg/kg
Crop	Avg	83905015	Azithromycin	Adult Farmer	Soil	Noncancer	1.40164e-11	1.40164e-11	0.000110729	mg/kg
Crop	Avg	83905015	Azithromycin	Adult Farmer	SurfaceWater	Cancer	4.43607e-10	4.43607e-10	1.98427e-08	mg/L
Crop	Avg	83905015	Azithromycin	Adult Farmer	SurfaceWater	Noncancer	9.18e-10	9.18e-10	2.7e-08	mg/L
Crop	Avg	83905015	Azithromycin	Adult Farmer	Total Ingestion	Cancer	3.65727e-08	3.65727e-08	0	NA
Crop	Avg	83905015	Azithromycin	Adult Farmer	Total Ingestion	Noncancer	6.45035e-08	0	0	NA
Crop	Avg	83905015	Azithromycin	Child of Farmer	Air	Cancer	6.00372e-13	0	3.23277e-15	mg/m3
Crop	Avg	83905015	Azithromycin	Child of Farmer	Air	Noncancer	6.73594e-15	0	6.73594e-15	mg/m3
Crop	Avg	83905015	Azithromycin	Child of Farmer	ExFruit	Cancer	2.39776e-09	2.39776e-09	2.91371e-06	mg/kg WW	BAF calculated
Crop	Avg	83905015	Azithromycin	Child of Farmer	ExFruit	Noncancer	1.2978e-08	1.2978e-08	3.04219e-06	mg/kg WW	BAF calculated
Crop	Avg	83905015	Azithromycin	Child of Farmer	ExVeg	Cancer	1.31872e-09	1.31872e-09	2.08122e-06	mg/kg WW	BAF calculated
Crop	Avg	83905015	Azithromycin	Child of Farmer	ExVeg	Noncancer	1.16681e-08	1.16681e-08	2.17299e-06	mg/kg WW	BAF calculated
Crop	Avg	83905015	Azithromycin	Child of Farmer	Fish	Cancer	1.34046e-11	1.34046e-11	2.69259e-07	mg/kg WW
Crop	Avg	83905015	Azithromycin	Child of Farmer	Fish	Noncancer	1.01463e-10	1.01463e-10	2.92681e-07	mg/kg WW
Crop	Avg	83905015	Azithromycin	Child of Farmer	GroundWater	Cancer	1.18148e-09	1.18148e-09	1.8914e-07	mg/L
Crop	Avg	83905015	Azithromycin	Child of Farmer	GroundWater	Noncancer	8.32218e-09	8.32218e-09	1.8914e-07	mg/L
Crop	Avg	83905015	Azithromycin	Child of Farmer	ProFruit	Cancer	4.62451e-09	4.62451e-09	2.49744e-06	mg/kg WW	BAF calculated
Crop	Avg	83905015	Azithromycin	Child of Farmer	ProFruit	Noncancer	2.96222e-08	2.96222e-08	2.60759e-06	mg/kg WW	BAF calculated
Crop	Avg	83905015	Azithromycin	Child of Farmer	ProVeg	Cancer	1.01991e-09	1.01991e-09	2.70556e-06	mg/kg WW	BAF calculated
Crop	Avg	83905015	Azithromycin	Child of Farmer	ProVeg	Noncancer	7.61871e-09	7.61871e-09	2.82488e-06	mg/kg WW	BAF calculated
Crop	Avg	83905015	Azithromycin	Child of Farmer	Root	Cancer	5.96791e-11	5.96791e-11	8.3138e-08	mg/kg WW	BAF calculated
Crop	Avg	83905015	Azithromycin	Child of Farmer	Root	Noncancer	4.68562e-10	4.68562e-10	8.68046e-08	mg/kg WW	BAF calculated
Crop	Avg	83905015	Azithromycin	Child of Farmer	Soil	Cancer	2.71979e-11	2.71979e-11	9.46551e-05	mg/kg
Crop	Avg	83905015	Azithromycin	Child of Farmer	Soil	Noncancer	2.95278e-10	2.95278e-10	0.000110729	mg/kg
Crop	Avg	83905015	Azithromycin	Child of Farmer	SurfaceWater	Cancer	1.46029e-10	1.46029e-10	2.38769e-08	mg/L
Crop	Avg	83905015	Azithromycin	Child of Farmer	SurfaceWater	Noncancer	1.188e-09	1.188e-09	2.7e-08	mg/L
Crop	Avg	83905015	Azithromycin	Child of Farmer	Total Ingestion	Cancer	1.06427e-08	1.06427e-08	0	NA
Crop	Avg	83905015	Azithromycin	Child of Farmer	Total Ingestion	Noncancer	7.10744e-08	0	0	NA
Crop	Avg	84852539	1,1'-Ethane-1,2-diylbis(pentabromobenzene)	Adult Farmer	Air	Cancer	2.06077e-09	0	3.00529e-12	mg/m3
Crop	Avg	84852539	1,1'-Ethane-1,2-diylbis(pentabromobenzene)	Adult Farmer	Air	Noncancer	6.12607e-12	0	6.12607e-12	mg/m3
Crop	Avg	84852539	1,1'-Ethane-1,2-diylbis(pentabromobenzene)	Adult Farmer	ExFruit	Cancer	4.47201e-09	4.47201e-09	1.72182e-06	mg/kg WW	BAF calculated
Crop	Avg	84852539	1,1'-Ethane-1,2-diylbis(pentabromobenzene)	Adult Farmer	ExFruit	Noncancer	1.38617e-08	1.38617e-08	3.5093e-06	mg/kg WW	BAF calculated
Crop	Avg	84852539	1,1'-Ethane-1,2-diylbis(pentabromobenzene)	Adult Farmer	ExVeg	Cancer	4.0709e-09	4.0709e-09	1.22987e-06	mg/kg WW	BAF calculated
Crop	Avg	84852539	1,1'-Ethane-1,2-diylbis(pentabromobenzene)	Adult Farmer	ExVeg	Noncancer	1.26184e-08	1.26184e-08	2.50664e-06	mg/kg WW	BAF calculated
Crop	Avg	84852539	1,1'-Ethane-1,2-diylbis(pentabromobenzene)	Adult Farmer	Fish	Cancer	2.29069e-08	2.29069e-08	0.000125098	mg/kg WW
Crop	Avg	84852539	1,1'-Ethane-1,2-diylbis(pentabromobenzene)	Adult Farmer	Fish	Noncancer	4.88494e-08	4.88494e-08	0.000175414	mg/kg WW
Crop	Avg	84852539	1,1'-Ethane-1,2-diylbis(pentabromobenzene)	Adult Farmer	GroundWater	Cancer	1.47927e-10	1.47927e-10	6.61684e-09	mg/L
Crop	Avg	84852539	1,1'-Ethane-1,2-diylbis(pentabromobenzene)	Adult Farmer	GroundWater	Noncancer	2.24973e-10	2.24973e-10	6.61684e-09	mg/L
Crop	Avg	84852539	1,1'-Ethane-1,2-diylbis(pentabromobenzene)	Adult Farmer	ProFruit	Cancer	3.76339e-12	3.76339e-12	5.75804e-10	mg/kg WW	BAF calculated
Crop	Avg	84852539	1,1'-Ethane-1,2-diylbis(pentabromobenzene)	Adult Farmer	ProFruit	Noncancer	6.27648e-12	6.27648e-12	6.31436e-10	mg/kg WW	BAF calculated
Crop	Avg	84852539	1,1'-Ethane-1,2-diylbis(pentabromobenzene)	Adult Farmer	ProVeg	Cancer	1.28463e-12	1.28463e-12	6.23788e-10	mg/kg WW	BAF calculated
Crop	Avg	84852539	1,1'-Ethane-1,2-diylbis(pentabromobenzene)	Adult Farmer	ProVeg	Noncancer	2.14246e-12	2.14246e-12	6.84056e-10	mg/kg WW	BAF calculated
Crop	Avg	84852539	1,1'-Ethane-1,2-diylbis(pentabromobenzene)	Adult Farmer	Root	Cancer	8.72678e-09	8.72678e-09	4.52089e-06	mg/kg WW	BAF calculated
Crop	Avg	84852539	1,1'-Ethane-1,2-diylbis(pentabromobenzene)	Adult Farmer	Root	Noncancer	1.45543e-08	1.45543e-08	4.95769e-06	mg/kg WW	BAF calculated
Crop	Avg	84852539	1,1'-Ethane-1,2-diylbis(pentabromobenzene)	Adult Farmer	ShowerAir	Cancer	6.27304e-07	0	9.14819e-10	mg/m3
Crop	Avg	84852539	1,1'-Ethane-1,2-diylbis(pentabromobenzene)	Adult Farmer	ShowerAir	Noncancer	9.14819e-10	0	9.14819e-10	mg/m3
Crop	Avg	84852539	1,1'-Ethane-1,2-diylbis(pentabromobenzene)	Adult Farmer	Soil	Cancer	1.00176e-12	1.00176e-12	1.20357e-05	mg/kg
Crop	Avg	84852539	1,1'-Ethane-1,2-diylbis(pentabromobenzene)	Adult Farmer	Soil	Noncancer	2.15221e-12	2.15221e-12	1.70025e-05	mg/kg
Crop	Avg	84852539	1,1'-Ethane-1,2-diylbis(pentabromobenzene)	Adult Farmer	SurfaceWater	Cancer	5.29357e-12	5.29357e-12	2.36783e-10	mg/L
Crop	Avg	84852539	1,1'-Ethane-1,2-diylbis(pentabromobenzene)	Adult Farmer	SurfaceWater	Noncancer	1.0982e-11	1.0982e-11	3.23e-10	mg/L
Crop	Avg	84852539	1,1'-Ethane-1,2-diylbis(pentabromobenzene)	Adult Farmer	Total Ingestion	Cancer	4.03305e-08	4.03305e-08	0	NA
Crop	Avg	84852539	1,1'-Ethane-1,2-diylbis(pentabromobenzene)	Adult Farmer	Total Ingestion	Noncancer	9.01193e-08	0	0	NA
Crop	Avg	84852539	1,1'-Ethane-1,2-diylbis(pentabromobenzene)	Child of Farmer	Air	Cancer	9.62435e-10	0	5.18234e-12	mg/m3
Crop	Avg	84852539	1,1'-Ethane-1,2-diylbis(pentabromobenzene)	Child of Farmer	Air	Noncancer	6.12607e-12	0	6.12607e-12	mg/m3
Crop	Avg	84852539	1,1'-Ethane-1,2-diylbis(pentabromobenzene)	Child of Farmer	ExFruit	Cancer	2.44216e-09	2.44216e-09	2.96869e-06	mg/kg WW	BAF calculated
Crop	Avg	84852539	1,1'-Ethane-1,2-diylbis(pentabromobenzene)	Child of Farmer	ExFruit	Noncancer	1.49707e-08	1.49707e-08	3.5093e-06	mg/kg WW	BAF calculated
Crop	Avg	84852539	1,1'-Ethane-1,2-diylbis(pentabromobenzene)	Child of Farmer	ExVeg	Cancer	1.36275e-09	1.36275e-09	2.12049e-06	mg/kg WW	BAF calculated
Crop	Avg	84852539	1,1'-Ethane-1,2-diylbis(pentabromobenzene)	Child of Farmer	ExVeg	Noncancer	1.34597e-08	1.34597e-08	2.50664e-06	mg/kg WW	BAF calculated
Crop	Avg	84852539	1,1'-Ethane-1,2-diylbis(pentabromobenzene)	Child of Farmer	Fish	Cancer	8.16817e-09	8.16817e-09	0.000164758	mg/kg WW
Crop	Avg	84852539	1,1'-Ethane-1,2-diylbis(pentabromobenzene)	Child of Farmer	Fish	Noncancer	6.08101e-08	6.08101e-08	0.000175414	mg/kg WW
Crop	Avg	84852539	1,1'-Ethane-1,2-diylbis(pentabromobenzene)	Child of Farmer	GroundWater	Cancer	4.13326e-11	4.13326e-11	6.61684e-09	mg/L
Crop	Avg	84852539	1,1'-Ethane-1,2-diylbis(pentabromobenzene)	Child of Farmer	GroundWater	Noncancer	2.91141e-10	2.91141e-10	6.61684e-09	mg/L
Crop	Avg	84852539	1,1'-Ethane-1,2-diylbis(pentabromobenzene)	Child of Farmer	ProFruit	Cancer	1.14777e-12	1.14777e-12	6.19456e-10	mg/kg WW	BAF calculated
Crop	Avg	84852539	1,1'-Ethane-1,2-diylbis(pentabromobenzene)	Child of Farmer	ProFruit	Noncancer	7.17312e-12	7.17312e-12	6.31436e-10	mg/kg WW	BAF calculated
Crop	Avg	84852539	1,1'-Ethane-1,2-diylbis(pentabromobenzene)	Child of Farmer	ProVeg	Cancer	2.54196e-13	2.54196e-13	6.71077e-10	mg/kg WW	BAF calculated
Crop	Avg	84852539	1,1'-Ethane-1,2-diylbis(pentabromobenzene)	Child of Farmer	ProVeg	Noncancer	1.8449e-12	1.8449e-12	6.84056e-10	mg/kg WW	BAF calculated
Crop	Avg	84852539	1,1'-Ethane-1,2-diylbis(pentabromobenzene)	Child of Farmer	Root	Cancer	3.51055e-09	3.51055e-09	4.86362e-06	mg/kg WW	BAF calculated
Crop	Avg	84852539	1,1'-Ethane-1,2-diylbis(pentabromobenzene)	Child of Farmer	Root	Noncancer	2.67611e-08	2.67611e-08	4.95769e-06	mg/kg WW	BAF calculated
Crop	Avg	84852539	1,1'-Ethane-1,2-diylbis(pentabromobenzene)	Child of Farmer	Soil	Cancer	4.27736e-12	4.27736e-12	1.59388e-05	mg/kg
Crop	Avg	84852539	1,1'-Ethane-1,2-diylbis(pentabromobenzene)	Child of Farmer	Soil	Noncancer	4.53399e-11	4.53399e-11	1.70025e-05	mg/kg
Crop	Avg	84852539	1,1'-Ethane-1,2-diylbis(pentabromobenzene)	Child of Farmer	SurfaceWater	Cancer	1.75534e-12	1.75534e-12	2.85385e-10	mg/L
Crop	Avg	84852539	1,1'-Ethane-1,2-diylbis(pentabromobenzene)	Child of Farmer	SurfaceWater	Noncancer	1.4212e-11	1.4212e-11	3.23e-10	mg/L
Crop	Avg	84852539	1,1'-Ethane-1,2-diylbis(pentabromobenzene)	Child of Farmer	Total Ingestion	Cancer	1.55306e-08	1.55306e-08	0	NA
Crop	Avg	84852539	1,1'-Ethane-1,2-diylbis(pentabromobenzene)	Child of Farmer	Total Ingestion	Noncancer	1.16347e-07	0	0	NA
Crop	Avg	85721331	Ciprofloxacin	Adult Farmer	Air	Cancer	4.3602e-14	0	6.35862e-17	mg/m3
Crop	Avg	85721331	Ciprofloxacin	Adult Farmer	Air	Noncancer	8.59028e-17	0	8.59028e-17	mg/m3
Crop	Avg	85721331	Ciprofloxacin	Adult Farmer	ExFruit	Cancer	3.94855e-09	3.94855e-09	1.52028e-06	mg/kg WW	Uptake factor bounded low
Crop	Avg	85721331	Ciprofloxacin	Adult Farmer	ExFruit	Noncancer	7.22984e-09	7.22984e-09	1.83034e-06	mg/kg WW	Uptake factor bounded low
Crop	Avg	85721331	Ciprofloxacin	Adult Farmer	ExVeg	Cancer	3.5944e-09	3.5944e-09	1.08591e-06	mg/kg WW	Uptake factor bounded low
Crop	Avg	85721331	Ciprofloxacin	Adult Farmer	ExVeg	Noncancer	6.58138e-09	6.58138e-09	1.30739e-06	mg/kg WW	Uptake factor bounded low
Crop	Avg	85721331	Ciprofloxacin	Adult Farmer	Fish	Cancer	4.5456e-16	4.5456e-16	2.48243e-12	mg/kg WW
Crop	Avg	85721331	Ciprofloxacin	Adult Farmer	Fish	Noncancer	1.55878e-15	1.55878e-15	5.59742e-12	mg/kg WW
Crop	Avg	85721331	Ciprofloxacin	Adult Farmer	GroundWater	Cancer	1.61315e-10	1.61315e-10	7.21569e-09	mg/L
Crop	Avg	85721331	Ciprofloxacin	Adult Farmer	GroundWater	Noncancer	2.944e-10	2.944e-10	8.65883e-09	mg/L
Crop	Avg	85721331	Ciprofloxacin	Adult Farmer	ProFruit	Cancer	8.51687e-09	8.51687e-09	1.30309e-06	mg/kg WW	Uptake factor bounded low
Crop	Avg	85721331	Ciprofloxacin	Adult Farmer	ProFruit	Noncancer	1.55945e-08	1.55945e-08	1.56886e-06	mg/kg WW	Uptake factor bounded low
Crop	Avg	85721331	Ciprofloxacin	Adult Farmer	ProVeg	Cancer	2.90722e-09	2.90722e-09	1.41168e-06	mg/kg WW	Uptake factor bounded low
Crop	Avg	85721331	Ciprofloxacin	Adult Farmer	ProVeg	Noncancer	5.32315e-09	5.32315e-09	1.6996e-06	mg/kg WW	Uptake factor bounded low
Crop	Avg	85721331	Ciprofloxacin	Adult Farmer	Root	Cancer	2.20952e-13	2.20952e-13	1.14464e-10	mg/kg WW	BAF calculated
Crop	Avg	85721331	Ciprofloxacin	Adult Farmer	Root	Noncancer	4.04566e-13	4.04566e-13	1.37809e-10	mg/kg WW	BAF calculated
Crop	Avg	85721331	Ciprofloxacin	Adult Farmer	ShowerAir	Cancer	0	0	0	mg/m3
Crop	Avg	85721331	Ciprofloxacin	Adult Farmer	ShowerAir	Noncancer	0	0	0	mg/m3
Crop	Avg	85721331	Ciprofloxacin	Adult Farmer	Soil	Cancer	9.78434e-14	9.78434e-14	1.17555e-06	mg/kg
Crop	Avg	85721331	Ciprofloxacin	Adult Farmer	Soil	Noncancer	1.917e-13	1.917e-13	1.51443e-06	mg/kg
Crop	Avg	85721331	Ciprofloxacin	Adult Farmer	SurfaceWater	Cancer	8.80391e-15	8.80391e-15	3.93802e-13	mg/L
Crop	Avg	85721331	Ciprofloxacin	Adult Farmer	SurfaceWater	Noncancer	3.179e-14	3.179e-14	9.35e-13	mg/L
Crop	Avg	85721331	Ciprofloxacin	Adult Farmer	Total Ingestion	Cancer	1.91287e-08	1.91287e-08	0	NA
Crop	Avg	85721331	Ciprofloxacin	Adult Farmer	Total Ingestion	Noncancer	3.50239e-08	0	0	NA
Crop	Avg	85721331	Ciprofloxacin	Child of Farmer	Air	Cancer	1.38916e-14	0	7.48007e-17	mg/m3
Crop	Avg	85721331	Ciprofloxacin	Child of Farmer	Air	Noncancer	8.46147e-17	0	8.46147e-17	mg/m3
Crop	Avg	85721331	Ciprofloxacin	Child of Farmer	ExFruit	Cancer	1.49264e-09	1.49264e-09	1.81994e-06	mg/kg WW	Uptake factor bounded low
Crop	Avg	85721331	Ciprofloxacin	Child of Farmer	ExFruit	Noncancer	7.80823e-09	7.80823e-09	1.83034e-06	mg/kg WW	Uptake factor bounded low
Crop	Avg	85721331	Ciprofloxacin	Child of Farmer	ExVeg	Cancer	8.36757e-10	8.36757e-10	1.29996e-06	mg/kg WW	Uptake factor bounded low
Crop	Avg	85721331	Ciprofloxacin	Child of Farmer	ExVeg	Noncancer	7.02014e-09	7.02014e-09	1.30739e-06	mg/kg WW	Uptake factor bounded low
Crop	Avg	85721331	Ciprofloxacin	Child of Farmer	Fish	Cancer	1.44852e-16	1.44852e-16	2.84465e-12	mg/kg WW
Crop	Avg	85721331	Ciprofloxacin	Child of Farmer	Fish	Noncancer	1.94044e-15	1.94044e-15	5.59742e-12	mg/kg WW
Crop	Avg	85721331	Ciprofloxacin	Child of Farmer	GroundWater	Cancer	5.4088e-11	5.4088e-11	8.65883e-09	mg/L
Crop	Avg	85721331	Ciprofloxacin	Child of Farmer	GroundWater	Noncancer	3.80989e-10	3.80989e-10	8.65883e-09	mg/L
Crop	Avg	85721331	Ciprofloxacin	Child of Farmer	ProFruit	Cancer	2.8945e-09	2.8945e-09	1.55995e-06	mg/kg WW	Uptake factor bounded low
Crop	Avg	85721331	Ciprofloxacin	Child of Farmer	ProFruit	Noncancer	1.78223e-08	1.78223e-08	1.56886e-06	mg/kg WW	Uptake factor bounded low
Crop	Avg	85721331	Ciprofloxacin	Child of Farmer	ProVeg	Cancer	6.42518e-10	6.42518e-10	1.68995e-06	mg/kg WW	Uptake factor bounded low
Crop	Avg	85721331	Ciprofloxacin	Child of Farmer	ProVeg	Noncancer	4.58382e-09	4.58382e-09	1.6996e-06	mg/kg WW	Uptake factor bounded low
Crop	Avg	85721331	Ciprofloxacin	Child of Farmer	Root	Cancer	9.93682e-14	9.93682e-14	1.37026e-10	mg/kg WW	BAF calculated
Crop	Avg	85721331	Ciprofloxacin	Child of Farmer	Root	Noncancer	7.4388e-13	7.4388e-13	1.37809e-10	mg/kg WW	BAF calculated
Crop	Avg	85721331	Ciprofloxacin	Child of Farmer	Soil	Cancer	3.77331e-13	3.77331e-13	1.38885e-06	mg/kg
Crop	Avg	85721331	Ciprofloxacin	Child of Farmer	Soil	Noncancer	4.03849e-12	4.03849e-12	1.51443e-06	mg/kg
Crop	Avg	85721331	Ciprofloxacin	Child of Farmer	SurfaceWater	Cancer	2.89922e-15	2.89922e-15	4.51846e-13	mg/L
Crop	Avg	85721331	Ciprofloxacin	Child of Farmer	SurfaceWater	Noncancer	4.114e-14	4.114e-14	9.35e-13	mg/L
Crop	Avg	85721331	Ciprofloxacin	Child of Farmer	Total Ingestion	Cancer	5.92099e-09	5.92099e-09	0	NA
Crop	Avg	85721331	Ciprofloxacin	Child of Farmer	Total Ingestion	Noncancer	3.76202e-08	0	0	NA
Crop	Avg	86408459	N-Desmethyldiltiazem	Adult Farmer	Air	Cancer	1.18387e-12	0	1.72648e-15	mg/m3
Crop	Avg	86408459	N-Desmethyldiltiazem	Adult Farmer	Air	Noncancer	3.80476e-15	0	3.80476e-15	mg/m3
Crop	Avg	86408459	N-Desmethyldiltiazem	Adult Farmer	ExFruit	Cancer	1.50533e-08	1.50533e-08	5.79583e-06	mg/kg WW	BAF calculated
Crop	Avg	86408459	N-Desmethyldiltiazem	Adult Farmer	ExFruit	Noncancer	2.94167e-08	2.94167e-08	7.44726e-06	mg/kg WW	BAF calculated
Crop	Avg	86408459	N-Desmethyldiltiazem	Adult Farmer	ExVeg	Cancer	1.37031e-08	1.37031e-08	4.13988e-06	mg/kg WW	BAF calculated
Crop	Avg	86408459	N-Desmethyldiltiazem	Adult Farmer	ExVeg	Noncancer	2.67782e-08	2.67782e-08	5.31947e-06	mg/kg WW	BAF calculated
Crop	Avg	86408459	N-Desmethyldiltiazem	Adult Farmer	Fish	Cancer	9.85771e-10	9.85771e-10	5.38347e-06	mg/kg WW
Crop	Avg	86408459	N-Desmethyldiltiazem	Adult Farmer	Fish	Noncancer	2.56502e-09	2.56502e-09	9.21075e-06	mg/kg WW
Crop	Avg	86408459	N-Desmethyldiltiazem	Adult Farmer	GroundWater	Cancer	2.18238e-08	2.18238e-08	9.76187e-07	mg/L
Crop	Avg	86408459	N-Desmethyldiltiazem	Adult Farmer	GroundWater	Noncancer	4.16136e-08	4.16136e-08	1.22393e-06	mg/L
Crop	Avg	86408459	N-Desmethyldiltiazem	Adult Farmer	ProFruit	Cancer	3.24693e-08	3.24693e-08	4.96784e-06	mg/kg WW	BAF calculated
Crop	Avg	86408459	N-Desmethyldiltiazem	Adult Farmer	ProFruit	Noncancer	6.34504e-08	6.34504e-08	6.38334e-06	mg/kg WW	BAF calculated
Crop	Avg	86408459	N-Desmethyldiltiazem	Adult Farmer	ProVeg	Cancer	1.10833e-08	1.10833e-08	5.38183e-06	mg/kg WW	BAF calculated
Crop	Avg	86408459	N-Desmethyldiltiazem	Adult Farmer	ProVeg	Noncancer	2.16587e-08	2.16587e-08	6.91528e-06	mg/kg WW	BAF calculated
Crop	Avg	86408459	N-Desmethyldiltiazem	Adult Farmer	Root	Cancer	1.42663e-10	1.42663e-10	7.39065e-08	mg/kg WW	BAF calculated
Crop	Avg	86408459	N-Desmethyldiltiazem	Adult Farmer	Root	Noncancer	2.78788e-10	2.78788e-10	9.49649e-08	mg/kg WW	BAF calculated
Crop	Avg	86408459	N-Desmethyldiltiazem	Adult Farmer	ShowerAir	Cancer	2.45898e-11	0	3.58601e-14	mg/m3
Crop	Avg	86408459	N-Desmethyldiltiazem	Adult Farmer	ShowerAir	Noncancer	4.49609e-14	0	4.49609e-14	mg/m3
Crop	Avg	86408459	N-Desmethyldiltiazem	Adult Farmer	Soil	Cancer	2.87481e-12	2.87481e-12	3.45397e-05	mg/kg
Crop	Avg	86408459	N-Desmethyldiltiazem	Adult Farmer	Soil	Noncancer	7.78493e-12	7.78493e-12	6.15009e-05	mg/kg
Crop	Avg	86408459	N-Desmethyldiltiazem	Adult Farmer	SurfaceWater	Cancer	7.19743e-09	7.19743e-09	3.21944e-07	mg/L
Crop	Avg	86408459	N-Desmethyldiltiazem	Adult Farmer	SurfaceWater	Noncancer	1.7442e-08	1.7442e-08	5.13e-07	mg/L
Crop	Avg	86408459	N-Desmethyldiltiazem	Adult Farmer	Total Ingestion	Cancer	9.52641e-08	9.52641e-08	0	NA
Crop	Avg	86408459	N-Desmethyldiltiazem	Adult Farmer	Total Ingestion	Noncancer	1.85769e-07	0	0	NA
Crop	Avg	86408459	N-Desmethyldiltiazem	Child of Farmer	Air	Cancer	5.68221e-13	0	3.05965e-15	mg/m3
Crop	Avg	86408459	N-Desmethyldiltiazem	Child of Farmer	Air	Noncancer	3.67695e-15	0	3.67695e-15	mg/m3
Crop	Avg	86408459	N-Desmethyldiltiazem	Child of Farmer	ExFruit	Cancer	5.44628e-09	5.44628e-09	6.62967e-06	mg/kg WW	BAF calculated
Crop	Avg	86408459	N-Desmethyldiltiazem	Child of Farmer	ExFruit	Noncancer	3.177e-08	3.177e-08	7.44726e-06	mg/kg WW	BAF calculated
Crop	Avg	86408459	N-Desmethyldiltiazem	Child of Farmer	ExVeg	Cancer	2.96086e-09	2.96086e-09	4.73548e-06	mg/kg WW	BAF calculated
Crop	Avg	86408459	N-Desmethyldiltiazem	Child of Farmer	ExVeg	Noncancer	2.85635e-08	2.85635e-08	5.31947e-06	mg/kg WW	BAF calculated
Crop	Avg	86408459	N-Desmethyldiltiazem	Child of Farmer	Fish	Cancer	3.73974e-10	3.73974e-10	7.63007e-06	mg/kg WW
Crop	Avg	86408459	N-Desmethyldiltiazem	Child of Farmer	Fish	Noncancer	3.19306e-09	3.19306e-09	9.21075e-06	mg/kg WW
Crop	Avg	86408459	N-Desmethyldiltiazem	Child of Farmer	GroundWater	Cancer	5.3944e-09	5.3944e-09	8.63577e-07	mg/L
Crop	Avg	86408459	N-Desmethyldiltiazem	Child of Farmer	GroundWater	Noncancer	5.38529e-08	5.38529e-08	1.22393e-06	mg/L
Crop	Avg	86408459	N-Desmethyldiltiazem	Child of Farmer	ProFruit	Cancer	1.04635e-08	1.04635e-08	5.68255e-06	mg/kg WW	BAF calculated
Crop	Avg	86408459	N-Desmethyldiltiazem	Child of Farmer	ProFruit	Noncancer	7.25147e-08	7.25147e-08	6.38334e-06	mg/kg WW	BAF calculated
Crop	Avg	86408459	N-Desmethyldiltiazem	Child of Farmer	ProVeg	Cancer	2.3044e-09	2.3044e-09	6.15609e-06	mg/kg WW	BAF calculated
Crop	Avg	86408459	N-Desmethyldiltiazem	Child of Farmer	ProVeg	Noncancer	1.86505e-08	1.86505e-08	6.91528e-06	mg/kg WW	BAF calculated
Crop	Avg	86408459	N-Desmethyldiltiazem	Child of Farmer	Root	Cancer	6.00712e-11	6.00712e-11	8.45392e-08	mg/kg WW	BAF calculated
Crop	Avg	86408459	N-Desmethyldiltiazem	Child of Farmer	Root	Noncancer	5.12611e-10	5.12611e-10	9.49649e-08	mg/kg WW	BAF calculated
Crop	Avg	86408459	N-Desmethyldiltiazem	Child of Farmer	Soil	Cancer	1.44331e-11	1.44331e-11	5.46871e-05	mg/kg
Crop	Avg	86408459	N-Desmethyldiltiazem	Child of Farmer	Soil	Noncancer	1.64002e-10	1.64002e-10	6.15009e-05	mg/kg
Crop	Avg	86408459	N-Desmethyldiltiazem	Child of Farmer	SurfaceWater	Cancer	2.38719e-09	2.38719e-09	3.92769e-07	mg/L
Crop	Avg	86408459	N-Desmethyldiltiazem	Child of Farmer	SurfaceWater	Noncancer	2.2572e-08	2.2572e-08	5.13e-07	mg/L
Crop	Avg	86408459	N-Desmethyldiltiazem	Child of Farmer	Total Ingestion	Cancer	2.70179e-08	2.70179e-08	0	NA
Crop	Avg	86408459	N-Desmethyldiltiazem	Child of Farmer	Total Ingestion	Noncancer	2.09221e-07	0	0	NA
Crop	Avg	88150429	Amlodipine	Adult Farmer	Air	Cancer	2.18731e-12	0	3.18983e-15	mg/m3
Crop	Avg	88150429	Amlodipine	Adult Farmer	Air	Noncancer	1.25382e-14	0	1.25382e-14	mg/m3
Crop	Avg	88150429	Amlodipine	Adult Farmer	ExFruit	Cancer	1.07338e-09	1.07338e-09	4.13273e-07	mg/kg WW	BAF calculated
Crop	Avg	88150429	Amlodipine	Adult Farmer	ExFruit	Noncancer	2.5436e-09	2.5436e-09	6.4395e-07	mg/kg WW	BAF calculated
Crop	Avg	88150429	Amlodipine	Adult Farmer	ExVeg	Cancer	9.77104e-10	9.77104e-10	2.95195e-07	mg/kg WW	BAF calculated
Crop	Avg	88150429	Amlodipine	Adult Farmer	ExVeg	Noncancer	2.31546e-09	2.31546e-09	4.59964e-07	mg/kg WW	BAF calculated
Crop	Avg	88150429	Amlodipine	Adult Farmer	Fish	Cancer	2.71553e-08	2.71553e-08	0.0001483	mg/kg WW
Crop	Avg	88150429	Amlodipine	Adult Farmer	Fish	Noncancer	5.96137e-08	5.96137e-08	0.000214067	mg/kg WW
Crop	Avg	88150429	Amlodipine	Adult Farmer	GroundWater	Cancer	1.59987e-07	1.59987e-07	7.15628e-06	mg/L
Crop	Avg	88150429	Amlodipine	Adult Farmer	GroundWater	Noncancer	3.30554e-07	3.30554e-07	9.72219e-06	mg/L
Crop	Avg	88150429	Amlodipine	Adult Farmer	ProFruit	Cancer	2.31447e-09	2.31447e-09	3.54116e-07	mg/kg WW	BAF calculated
Crop	Avg	88150429	Amlodipine	Adult Farmer	ProFruit	Noncancer	5.48529e-09	5.48529e-09	5.5184e-07	mg/kg WW	BAF calculated
Crop	Avg	88150429	Amlodipine	Adult Farmer	ProVeg	Cancer	7.90038e-10	7.90038e-10	3.83626e-07	mg/kg WW	BAF calculated
Crop	Avg	88150429	Amlodipine	Adult Farmer	ProVeg	Noncancer	1.87239e-09	1.87239e-09	5.97827e-07	mg/kg WW	BAF calculated
Crop	Avg	88150429	Amlodipine	Adult Farmer	Root	Cancer	1.11824e-09	1.11824e-09	5.79301e-07	mg/kg WW	BAF calculated
Crop	Avg	88150429	Amlodipine	Adult Farmer	Root	Noncancer	2.65023e-09	2.65023e-09	9.02758e-07	mg/kg WW	BAF calculated
Crop	Avg	88150429	Amlodipine	Adult Farmer	ShowerAir	Cancer	2.50874e-08	0	3.65858e-11	mg/m3
Crop	Avg	88150429	Amlodipine	Adult Farmer	ShowerAir	Noncancer	4.97037e-11	0	4.97037e-11	mg/m3
Crop	Avg	88150429	Amlodipine	Adult Farmer	Soil	Cancer	8.73021e-14	8.73021e-14	1.0489e-06	mg/kg
Crop	Avg	88150429	Amlodipine	Adult Farmer	Soil	Noncancer	3.39636e-13	3.39636e-13	2.68313e-06	mg/kg
Crop	Avg	88150429	Amlodipine	Adult Farmer	SurfaceWater	Cancer	1.51836e-08	1.51836e-08	6.79167e-07	mg/L
Crop	Avg	88150429	Amlodipine	Adult Farmer	SurfaceWater	Noncancer	3.1688e-08	3.1688e-08	9.32e-07	mg/L
Crop	Avg	88150429	Amlodipine	Adult Farmer	Total Ingestion	Cancer	1.93416e-07	1.93416e-07	0	NA
Crop	Avg	88150429	Amlodipine	Adult Farmer	Total Ingestion	Noncancer	4.05035e-07	0	0	NA
Crop	Avg	88150429	Amlodipine	Child of Farmer	Air	Cancer	7.25612e-13	0	3.90714e-15	mg/m3
Crop	Avg	88150429	Amlodipine	Child of Farmer	Air	Noncancer	1.09158e-14	0	1.09158e-14	mg/m3
Crop	Avg	88150429	Amlodipine	Child of Farmer	ExFruit	Cancer	4.45561e-10	4.45561e-10	5.305e-07	mg/kg WW	BAF calculated
Crop	Avg	88150429	Amlodipine	Child of Farmer	ExFruit	Noncancer	2.74709e-09	2.74709e-09	6.4395e-07	mg/kg WW	BAF calculated
Crop	Avg	88150429	Amlodipine	Child of Farmer	ExVeg	Cancer	2.40776e-10	2.40776e-10	3.78928e-07	mg/kg WW	BAF calculated
Crop	Avg	88150429	Amlodipine	Child of Farmer	ExVeg	Noncancer	2.46982e-09	2.46982e-09	4.59964e-07	mg/kg WW	BAF calculated
Crop	Avg	88150429	Amlodipine	Child of Farmer	Fish	Cancer	8.07113e-09	8.07113e-09	0.000165339	mg/kg WW
Crop	Avg	88150429	Amlodipine	Child of Farmer	Fish	Noncancer	7.421e-08	7.421e-08	0.000214067	mg/kg WW
Crop	Avg	88150429	Amlodipine	Child of Farmer	GroundWater	Cancer	6.07304e-08	6.07304e-08	9.72219e-06	mg/L
Crop	Avg	88150429	Amlodipine	Child of Farmer	GroundWater	Noncancer	4.27776e-07	4.27776e-07	9.72219e-06	mg/L
Crop	Avg	88150429	Amlodipine	Child of Farmer	ProFruit	Cancer	8.57371e-10	8.57371e-10	4.5457e-07	mg/kg WW	BAF calculated
Crop	Avg	88150429	Amlodipine	Child of Farmer	ProFruit	Noncancer	6.2689e-09	6.2689e-09	5.5184e-07	mg/kg WW	BAF calculated
Crop	Avg	88150429	Amlodipine	Child of Farmer	ProVeg	Cancer	1.85802e-10	1.85802e-10	4.92451e-07	mg/kg WW	BAF calculated
Crop	Avg	88150429	Amlodipine	Child of Farmer	ProVeg	Noncancer	1.61234e-09	1.61234e-09	5.97827e-07	mg/kg WW	BAF calculated
Crop	Avg	88150429	Amlodipine	Child of Farmer	Root	Cancer	5.38758e-10	5.38758e-10	7.43633e-07	mg/kg WW	BAF calculated
Crop	Avg	88150429	Amlodipine	Child of Farmer	Root	Noncancer	4.873e-09	4.873e-09	9.02758e-07	mg/kg WW	BAF calculated
Crop	Avg	88150429	Amlodipine	Child of Farmer	Soil	Cancer	3.56513e-13	3.56513e-13	1.3099e-06	mg/kg
Crop	Avg	88150429	Amlodipine	Child of Farmer	Soil	Noncancer	7.155e-12	7.155e-12	2.68313e-06	mg/kg
Crop	Avg	88150429	Amlodipine	Child of Farmer	SurfaceWater	Cancer	5.35134e-09	5.35134e-09	8.60923e-07	mg/L
Crop	Avg	88150429	Amlodipine	Child of Farmer	SurfaceWater	Noncancer	4.1008e-08	4.1008e-08	9.32e-07	mg/L
Crop	Avg	88150429	Amlodipine	Child of Farmer	Total Ingestion	Cancer	7.10701e-08	7.10701e-08	0	NA
Crop	Avg	88150429	Amlodipine	Child of Farmer	Total Ingestion	Noncancer	5.19965e-07	0	0	NA
Crop	Avg	93106606	Enrofloxacin	Adult Farmer	Air	Cancer	4.46174e-14	0	6.5067e-17	mg/m3
Crop	Avg	93106606	Enrofloxacin	Adult Farmer	Air	Noncancer	1.35477e-16	0	1.35477e-16	mg/m3
Crop	Avg	93106606	Enrofloxacin	Adult Farmer	ExFruit	Cancer	7.3365e-11	7.3365e-11	2.82471e-08	mg/kg WW	BAF calculated
Crop	Avg	93106606	Enrofloxacin	Adult Farmer	ExFruit	Noncancer	1.59424e-10	1.59424e-10	4.03606e-08	mg/kg WW	BAF calculated
Crop	Avg	93106606	Enrofloxacin	Adult Farmer	ExVeg	Cancer	6.67847e-11	6.67847e-11	2.01765e-08	mg/kg WW	BAF calculated
Crop	Avg	93106606	Enrofloxacin	Adult Farmer	ExVeg	Noncancer	1.45125e-10	1.45125e-10	2.8829e-08	mg/kg WW	BAF calculated
Crop	Avg	93106606	Enrofloxacin	Adult Farmer	Fish	Cancer	5.95337e-14	5.95337e-14	3.25124e-10	mg/kg WW
Crop	Avg	93106606	Enrofloxacin	Adult Farmer	Fish	Noncancer	1.82741e-13	1.82741e-13	6.56208e-10	mg/kg WW
Crop	Avg	93106606	Enrofloxacin	Adult Farmer	GroundWater	Cancer	1.54993e-08	1.54993e-08	6.93289e-07	mg/L
Crop	Avg	93106606	Enrofloxacin	Adult Farmer	GroundWater	Noncancer	3.29551e-08	3.29551e-08	9.69267e-07	mg/L
Crop	Avg	93106606	Enrofloxacin	Adult Farmer	ProFruit	Cancer	1.58243e-10	1.58243e-10	2.42113e-08	mg/kg WW	BAF calculated
Crop	Avg	93106606	Enrofloxacin	Adult Farmer	ProFruit	Noncancer	3.43864e-10	3.43864e-10	3.45939e-08	mg/kg WW	BAF calculated
Crop	Avg	93106606	Enrofloxacin	Adult Farmer	ProVeg	Cancer	5.40158e-11	5.40158e-11	2.62289e-08	mg/kg WW	BAF calculated
Crop	Avg	93106606	Enrofloxacin	Adult Farmer	ProVeg	Noncancer	1.17377e-10	1.17377e-10	3.74768e-08	mg/kg WW	BAF calculated
Crop	Avg	93106606	Enrofloxacin	Adult Farmer	Root	Cancer	2.12533e-09	2.12533e-09	1.10102e-06	mg/kg WW	BAF calculated
Crop	Avg	93106606	Enrofloxacin	Adult Farmer	Root	Noncancer	4.61839e-09	4.61839e-09	1.57318e-06	mg/kg WW	BAF calculated
Crop	Avg	93106606	Enrofloxacin	Adult Farmer	ShowerAir	Cancer	0	0	0	mg/m3
Crop	Avg	93106606	Enrofloxacin	Adult Farmer	ShowerAir	Noncancer	0	0	0	mg/m3
Crop	Avg	93106606	Enrofloxacin	Adult Farmer	Soil	Cancer	1.05039e-13	1.05039e-13	1.262e-06	mg/kg
Crop	Avg	93106606	Enrofloxacin	Adult Farmer	Soil	Noncancer	3.90888e-13	3.90888e-13	3.08802e-06	mg/kg
Crop	Avg	93106606	Enrofloxacin	Adult Farmer	SurfaceWater	Cancer	4.30914e-14	4.30914e-14	1.92749e-12	mg/L
Crop	Avg	93106606	Enrofloxacin	Adult Farmer	SurfaceWater	Noncancer	1.3226e-13	1.3226e-13	3.89e-12	mg/L
Crop	Avg	93106606	Enrofloxacin	Adult Farmer	Total Ingestion	Cancer	1.79772e-08	1.79772e-08	0	NA
Crop	Avg	93106606	Enrofloxacin	Adult Farmer	Total Ingestion	Noncancer	3.83398e-08	0	0	NA
Crop	Avg	93106606	Enrofloxacin	Child of Farmer	Air	Cancer	1.63883e-14	0	8.82447e-17	mg/m3
Crop	Avg	93106606	Enrofloxacin	Child of Farmer	Air	Noncancer	1.35477e-16	0	1.35477e-16	mg/m3
Crop	Avg	93106606	Enrofloxacin	Child of Farmer	ExFruit	Cancer	3.16804e-11	3.16804e-11	3.8499e-08	mg/kg WW	BAF calculated
Crop	Avg	93106606	Enrofloxacin	Child of Farmer	ExFruit	Noncancer	1.72178e-10	1.72178e-10	4.03606e-08	mg/kg WW	BAF calculated
Crop	Avg	93106606	Enrofloxacin	Child of Farmer	ExVeg	Cancer	1.76653e-11	1.76653e-11	2.74993e-08	mg/kg WW	BAF calculated
Crop	Avg	93106606	Enrofloxacin	Child of Farmer	ExVeg	Noncancer	1.548e-10	1.548e-10	2.8829e-08	mg/kg WW	BAF calculated
Crop	Avg	93106606	Enrofloxacin	Child of Farmer	Fish	Cancer	2.28034e-14	2.28034e-14	4.56686e-10	mg/kg WW
Crop	Avg	93106606	Enrofloxacin	Child of Farmer	Fish	Noncancer	2.27485e-13	2.27485e-13	6.56208e-10	mg/kg WW
Crop	Avg	93106606	Enrofloxacin	Child of Farmer	GroundWater	Cancer	6.0546e-09	6.0546e-09	9.69267e-07	mg/L
Crop	Avg	93106606	Enrofloxacin	Child of Farmer	GroundWater	Noncancer	4.26477e-08	4.26477e-08	9.69267e-07	mg/L
Crop	Avg	93106606	Enrofloxacin	Child of Farmer	ProFruit	Cancer	6.13645e-11	6.13645e-11	3.29986e-08	mg/kg WW	BAF calculated
Crop	Avg	93106606	Enrofloxacin	Child of Farmer	ProFruit	Noncancer	3.92987e-10	3.92987e-10	3.45939e-08	mg/kg WW	BAF calculated
Crop	Avg	93106606	Enrofloxacin	Child of Farmer	ProVeg	Cancer	1.35756e-11	1.35756e-11	3.57485e-08	mg/kg WW	BAF calculated
Crop	Avg	93106606	Enrofloxacin	Child of Farmer	ProVeg	Noncancer	1.01075e-10	1.01075e-10	3.74768e-08	mg/kg WW	BAF calculated
Crop	Avg	93106606	Enrofloxacin	Child of Farmer	Root	Cancer	1.0879e-09	1.0879e-09	1.50063e-06	mg/kg WW	BAF calculated
Crop	Avg	93106606	Enrofloxacin	Child of Farmer	Root	Noncancer	8.49187e-09	8.49187e-09	1.57318e-06	mg/kg WW	BAF calculated
Crop	Avg	93106606	Enrofloxacin	Child of Farmer	Soil	Cancer	4.50441e-13	4.50441e-13	1.70809e-06	mg/kg
Crop	Avg	93106606	Enrofloxacin	Child of Farmer	Soil	Noncancer	8.23471e-12	8.23471e-12	3.08802e-06	mg/kg
Crop	Avg	93106606	Enrofloxacin	Child of Farmer	SurfaceWater	Cancer	1.68823e-14	1.68823e-14	2.70538e-12	mg/L
Crop	Avg	93106606	Enrofloxacin	Child of Farmer	SurfaceWater	Noncancer	1.7116e-13	1.7116e-13	3.89e-12	mg/L
Crop	Avg	93106606	Enrofloxacin	Child of Farmer	Total Ingestion	Cancer	7.26726e-09	7.26726e-09	0	NA
Crop	Avg	93106606	Enrofloxacin	Child of Farmer	Total Ingestion	Noncancer	5.19691e-08	0	0	NA
Crop	Avg	98079517	Lomefloxacin	Adult Farmer	Air	Cancer	6.77253e-13	0	9.87661e-16	mg/m3
Crop	Avg	98079517	Lomefloxacin	Adult Farmer	Air	Noncancer	2.3018e-15	0	2.3018e-15	mg/m3
Crop	Avg	98079517	Lomefloxacin	Adult Farmer	ExFruit	Cancer	1.33547e-07	1.33547e-07	5.14185e-05	mg/kg WW	BAF calculated
Crop	Avg	98079517	Lomefloxacin	Adult Farmer	ExFruit	Noncancer	2.42873e-07	2.42873e-07	6.14869e-05	mg/kg WW	BAF calculated
Crop	Avg	98079517	Lomefloxacin	Adult Farmer	ExVeg	Cancer	1.21569e-07	1.21569e-07	3.67275e-05	mg/kg WW	BAF calculated
Crop	Avg	98079517	Lomefloxacin	Adult Farmer	ExVeg	Noncancer	2.21089e-07	2.21089e-07	4.39192e-05	mg/kg WW	BAF calculated
Crop	Avg	98079517	Lomefloxacin	Adult Farmer	Fish	Cancer	9.69481e-10	9.69481e-10	5.2945e-06	mg/kg WW
Crop	Avg	98079517	Lomefloxacin	Adult Farmer	Fish	Noncancer	2.61194e-09	2.61194e-09	9.37923e-06	mg/kg WW
Crop	Avg	98079517	Lomefloxacin	Adult Farmer	GroundWater	Cancer	3.21767e-08	3.21767e-08	1.43928e-06	mg/L
Crop	Avg	98079517	Lomefloxacin	Adult Farmer	GroundWater	Noncancer	5.32234e-08	5.32234e-08	1.56539e-06	mg/L
Crop	Avg	98079517	Lomefloxacin	Adult Farmer	ProFruit	Cancer	2.88056e-07	2.88056e-07	4.4073e-05	mg/kg WW	BAF calculated
Crop	Avg	98079517	Lomefloxacin	Adult Farmer	ProFruit	Noncancer	5.23868e-07	5.23868e-07	5.27031e-05	mg/kg WW	BAF calculated
Crop	Avg	98079517	Lomefloxacin	Adult Farmer	ProVeg	Cancer	9.83275e-08	9.83275e-08	4.77458e-05	mg/kg WW	BAF calculated
Crop	Avg	98079517	Lomefloxacin	Adult Farmer	ProVeg	Noncancer	1.78821e-07	1.78821e-07	5.7095e-05	mg/kg WW	BAF calculated
Crop	Avg	98079517	Lomefloxacin	Adult Farmer	Root	Cancer	3.40624e-11	3.40624e-11	1.7646e-08	mg/kg WW	BAF calculated
Crop	Avg	98079517	Lomefloxacin	Adult Farmer	Root	Noncancer	6.1947e-11	6.1947e-11	2.11013e-08	mg/kg WW	BAF calculated
Crop	Avg	98079517	Lomefloxacin	Adult Farmer	ShowerAir	Cancer	1.93332e-11	0	2.81942e-14	mg/m3
Crop	Avg	98079517	Lomefloxacin	Adult Farmer	ShowerAir	Noncancer	3.06647e-14	0	3.06647e-14	mg/m3
Crop	Avg	98079517	Lomefloxacin	Adult Farmer	Soil	Cancer	1.55086e-12	1.55086e-12	1.8633e-05	mg/kg
Crop	Avg	98079517	Lomefloxacin	Adult Farmer	Soil	Noncancer	5.11519e-12	5.11519e-12	4.041e-05	mg/kg
Crop	Avg	98079517	Lomefloxacin	Adult Farmer	SurfaceWater	Cancer	1.75924e-08	1.75924e-08	7.86917e-07	mg/L
Crop	Avg	98079517	Lomefloxacin	Adult Farmer	SurfaceWater	Noncancer	4.114e-08	4.114e-08	1.21e-06	mg/L
Crop	Avg	98079517	Lomefloxacin	Adult Farmer	Total Ingestion	Cancer	6.74682e-07	6.74682e-07	0	NA
Crop	Avg	98079517	Lomefloxacin	Adult Farmer	Total Ingestion	Noncancer	1.22256e-06	0	0	NA
Crop	Avg	98079517	Lomefloxacin	Child of Farmer	Air	Cancer	2.615e-13	0	1.40807e-15	mg/m3
Crop	Avg	98079517	Lomefloxacin	Child of Farmer	Air	Noncancer	2.3018e-15	0	2.3018e-15	mg/m3
Crop	Avg	98079517	Lomefloxacin	Child of Farmer	ExFruit	Cancer	4.83837e-08	4.83837e-08	5.87311e-05	mg/kg WW	BAF calculated
Crop	Avg	98079517	Lomefloxacin	Child of Farmer	ExFruit	Noncancer	2.62303e-07	2.62303e-07	6.14869e-05	mg/kg WW	BAF calculated
Crop	Avg	98079517	Lomefloxacin	Child of Farmer	ExVeg	Cancer	2.70048e-08	2.70048e-08	4.19508e-05	mg/kg WW	BAF calculated
Crop	Avg	98079517	Lomefloxacin	Child of Farmer	ExVeg	Noncancer	2.35829e-07	2.35829e-07	4.39192e-05	mg/kg WW	BAF calculated
Crop	Avg	98079517	Lomefloxacin	Child of Farmer	Fish	Cancer	4.12289e-10	4.12289e-10	8.17117e-06	mg/kg WW
Crop	Avg	98079517	Lomefloxacin	Child of Farmer	Fish	Noncancer	3.25147e-09	3.25147e-09	9.37923e-06	mg/kg WW
Crop	Avg	98079517	Lomefloxacin	Child of Farmer	GroundWater	Cancer	8.7218e-09	8.7218e-09	1.41017e-06	mg/L
Crop	Avg	98079517	Lomefloxacin	Child of Farmer	GroundWater	Noncancer	6.88773e-08	6.88773e-08	1.56539e-06	mg/L
Crop	Avg	98079517	Lomefloxacin	Child of Farmer	ProFruit	Cancer	9.3766e-08	9.3766e-08	5.03409e-05	mg/kg WW	BAF calculated
Crop	Avg	98079517	Lomefloxacin	Child of Farmer	ProFruit	Noncancer	5.98707e-07	5.98707e-07	5.27031e-05	mg/kg WW	BAF calculated
Crop	Avg	98079517	Lomefloxacin	Child of Farmer	ProVeg	Cancer	2.07327e-08	2.07327e-08	5.4536e-05	mg/kg WW	BAF calculated
Crop	Avg	98079517	Lomefloxacin	Child of Farmer	ProVeg	Noncancer	1.53985e-07	1.53985e-07	5.7095e-05	mg/kg WW	BAF calculated
Crop	Avg	98079517	Lomefloxacin	Child of Farmer	Root	Cancer	1.46397e-11	1.46397e-11	2.01555e-08	mg/kg WW	BAF calculated
Crop	Avg	98079517	Lomefloxacin	Child of Farmer	Root	Noncancer	1.13902e-10	1.13902e-10	2.11013e-08	mg/kg WW	BAF calculated
Crop	Avg	98079517	Lomefloxacin	Child of Farmer	Soil	Cancer	8.80404e-12	8.80404e-12	2.75258e-05	mg/kg
Crop	Avg	98079517	Lomefloxacin	Child of Farmer	Soil	Noncancer	1.0776e-10	1.0776e-10	4.041e-05	mg/kg
Crop	Avg	98079517	Lomefloxacin	Child of Farmer	SurfaceWater	Cancer	6.84751e-09	6.84751e-09	1.10631e-06	mg/L
Crop	Avg	98079517	Lomefloxacin	Child of Farmer	SurfaceWater	Noncancer	5.324e-08	5.324e-08	1.21e-06	mg/L
Crop	Avg	98079517	Lomefloxacin	Child of Farmer	Total Ingestion	Cancer	1.99045e-07	1.99045e-07	0	NA
Crop	Avg	98079517	Lomefloxacin	Child of Farmer	Total Ingestion	Noncancer	1.32317e-06	0	0	NA
Crop	Avg	98105998	Sarafloxacin	Adult Farmer	Air	Cancer	6.06452e-14	0	8.84409e-17	mg/m3
Crop	Avg	98105998	Sarafloxacin	Adult Farmer	Air	Noncancer	1.52288e-16	0	1.52288e-16	mg/m3
Crop	Avg	98105998	Sarafloxacin	Adult Farmer	ExFruit	Cancer	8.929e-09	8.929e-09	3.43785e-06	mg/kg WW	Uptake factor bounded low
Crop	Avg	98105998	Sarafloxacin	Adult Farmer	ExFruit	Noncancer	1.92597e-08	1.92597e-08	4.87588e-06	mg/kg WW	Uptake factor bounded low
Crop	Avg	98105998	Sarafloxacin	Adult Farmer	ExVeg	Cancer	8.12813e-09	8.12813e-09	2.45561e-06	mg/kg WW	Uptake factor bounded low
Crop	Avg	98105998	Sarafloxacin	Adult Farmer	ExVeg	Noncancer	1.75323e-08	1.75323e-08	3.48277e-06	mg/kg WW	Uptake factor bounded low
Crop	Avg	98105998	Sarafloxacin	Adult Farmer	Fish	Cancer	3.68446e-15	3.68446e-15	2.01215e-11	mg/kg WW
Crop	Avg	98105998	Sarafloxacin	Adult Farmer	Fish	Noncancer	1.20139e-14	1.20139e-14	4.31408e-11	mg/kg WW
Crop	Avg	98105998	Sarafloxacin	Adult Farmer	GroundWater	Cancer	7.63565e-09	7.63565e-09	3.41546e-07	mg/L
Crop	Avg	98105998	Sarafloxacin	Adult Farmer	GroundWater	Noncancer	1.62754e-08	1.62754e-08	4.78689e-07	mg/L
Crop	Avg	98105998	Sarafloxacin	Adult Farmer	ProFruit	Cancer	1.92595e-08	1.92595e-08	2.94673e-06	mg/kg WW	Uptake factor bounded low
Crop	Avg	98105998	Sarafloxacin	Adult Farmer	ProFruit	Noncancer	4.15425e-08	4.15425e-08	4.17932e-06	mg/kg WW	Uptake factor bounded low
Crop	Avg	98105998	Sarafloxacin	Adult Farmer	ProVeg	Cancer	6.5742e-09	6.5742e-09	3.19229e-06	mg/kg WW	Uptake factor bounded low
Crop	Avg	98105998	Sarafloxacin	Adult Farmer	ProVeg	Noncancer	1.41804e-08	1.41804e-08	4.5276e-06	mg/kg WW	Uptake factor bounded low
Crop	Avg	98105998	Sarafloxacin	Adult Farmer	Root	Cancer	8.69552e-12	8.69552e-12	4.50469e-09	mg/kg WW	BAF calculated
Crop	Avg	98105998	Sarafloxacin	Adult Farmer	Root	Noncancer	1.87561e-11	1.87561e-11	6.38897e-09	mg/kg WW	BAF calculated
Crop	Avg	98105998	Sarafloxacin	Adult Farmer	ShowerAir	Cancer	0	0	0	mg/m3
Crop	Avg	98105998	Sarafloxacin	Adult Farmer	ShowerAir	Noncancer	0	0	0	mg/m3
Crop	Avg	98105998	Sarafloxacin	Adult Farmer	Soil	Cancer	1.39738e-13	1.39738e-13	1.67889e-06	mg/kg
Crop	Avg	98105998	Sarafloxacin	Adult Farmer	Soil	Noncancer	4.29233e-13	4.29233e-13	3.39094e-06	mg/kg
Crop	Avg	98105998	Sarafloxacin	Adult Farmer	SurfaceWater	Cancer	3.44438e-14	3.44438e-14	1.54069e-12	mg/L
Crop	Avg	98105998	Sarafloxacin	Adult Farmer	SurfaceWater	Noncancer	1.1254e-13	1.1254e-13	3.31e-12	mg/L
Crop	Avg	98105998	Sarafloxacin	Adult Farmer	Total Ingestion	Cancer	5.05353e-08	5.05353e-08	0	NA
Crop	Avg	98105998	Sarafloxacin	Adult Farmer	Total Ingestion	Noncancer	1.08809e-07	0	0	NA
Crop	Avg	98105998	Sarafloxacin	Child of Farmer	Air	Cancer	2.30203e-14	0	1.23955e-16	mg/m3
Crop	Avg	98105998	Sarafloxacin	Child of Farmer	Air	Noncancer	1.52288e-16	0	1.52288e-16	mg/m3
Crop	Avg	98105998	Sarafloxacin	Child of Farmer	ExFruit	Cancer	3.86405e-09	3.86405e-09	4.69927e-06	mg/kg WW	Uptake factor bounded low
Crop	Avg	98105998	Sarafloxacin	Child of Farmer	ExFruit	Noncancer	2.08005e-08	2.08005e-08	4.87588e-06	mg/kg WW	Uptake factor bounded low
Crop	Avg	98105998	Sarafloxacin	Child of Farmer	ExVeg	Cancer	2.15794e-09	2.15794e-09	3.35662e-06	mg/kg WW	Uptake factor bounded low
Crop	Avg	98105998	Sarafloxacin	Child of Farmer	ExVeg	Noncancer	1.87011e-08	1.87011e-08	3.48277e-06	mg/kg WW	Uptake factor bounded low
Crop	Avg	98105998	Sarafloxacin	Child of Farmer	Fish	Cancer	1.42484e-15	1.42484e-15	2.84338e-11	mg/kg WW
Crop	Avg	98105998	Sarafloxacin	Child of Farmer	Fish	Noncancer	1.49555e-14	1.49555e-14	4.31408e-11	mg/kg WW
Crop	Avg	98105998	Sarafloxacin	Child of Farmer	GroundWater	Cancer	2.99017e-09	2.99017e-09	4.78689e-07	mg/L
Crop	Avg	98105998	Sarafloxacin	Child of Farmer	GroundWater	Noncancer	2.10623e-08	2.10623e-08	4.78689e-07	mg/L
Crop	Avg	98105998	Sarafloxacin	Child of Farmer	ProFruit	Cancer	7.4874e-09	7.4874e-09	4.02794e-06	mg/kg WW	Uptake factor bounded low
Crop	Avg	98105998	Sarafloxacin	Child of Farmer	ProFruit	Noncancer	4.74771e-08	4.74771e-08	4.17932e-06	mg/kg WW	Uptake factor bounded low
Crop	Avg	98105998	Sarafloxacin	Child of Farmer	ProVeg	Cancer	1.65782e-09	1.65782e-09	4.3636e-06	mg/kg WW	Uptake factor bounded low
Crop	Avg	98105998	Sarafloxacin	Child of Farmer	ProVeg	Noncancer	1.22109e-08	1.22109e-08	4.5276e-06	mg/kg WW	Uptake factor bounded low
Crop	Avg	98105998	Sarafloxacin	Child of Farmer	Root	Cancer	4.46534e-12	4.46534e-12	6.15755e-09	mg/kg WW	BAF calculated
Crop	Avg	98105998	Sarafloxacin	Child of Farmer	Root	Noncancer	3.4487e-11	3.4487e-11	6.38897e-09	mg/kg WW	BAF calculated
Crop	Avg	98105998	Sarafloxacin	Child of Farmer	Soil	Cancer	6.38685e-13	6.38685e-13	2.33656e-06	mg/kg
Crop	Avg	98105998	Sarafloxacin	Child of Farmer	Soil	Noncancer	9.0425e-12	9.0425e-12	3.39094e-06	mg/kg
Crop	Avg	98105998	Sarafloxacin	Child of Farmer	SurfaceWater	Cancer	1.36462e-14	1.36462e-14	2.173e-12	mg/L
Crop	Avg	98105998	Sarafloxacin	Child of Farmer	SurfaceWater	Noncancer	1.4564e-13	1.4564e-13	3.31e-12	mg/L
Crop	Avg	98105998	Sarafloxacin	Child of Farmer	Total Ingestion	Cancer	1.81625e-08	1.81625e-08	0	NA
Crop	Avg	98105998	Sarafloxacin	Child of Farmer	Total Ingestion	Noncancer	1.20295e-07	0	0	NA
Crop	Avg	117948637	2,2',3,4,4',6,6'-Heptabromodiphenyl ether	Adult Farmer	Air	Cancer	1.85164e-09	0	2.70031e-12	mg/m3
Crop	Avg	117948637	2,2',3,4,4',6,6'-Heptabromodiphenyl ether	Adult Farmer	Air	Noncancer	6.29129e-12	0	6.29129e-12	mg/m3
Crop	Avg	117948637	2,2',3,4,4',6,6'-Heptabromodiphenyl ether	Adult Farmer	ExFruit	Cancer	7.95182e-10	7.95182e-10	3.06162e-07	mg/kg WW	BAF calculated
Crop	Avg	117948637	2,2',3,4,4',6,6'-Heptabromodiphenyl ether	Adult Farmer	ExFruit	Noncancer	2.81267e-09	2.81267e-09	7.12068e-07	mg/kg WW	BAF calculated
Crop	Avg	117948637	2,2',3,4,4',6,6'-Heptabromodiphenyl ether	Adult Farmer	ExVeg	Cancer	7.2386e-10	7.2386e-10	2.18687e-07	mg/kg WW	BAF calculated
Crop	Avg	117948637	2,2',3,4,4',6,6'-Heptabromodiphenyl ether	Adult Farmer	ExVeg	Noncancer	2.56039e-09	2.56039e-09	5.0862e-07	mg/kg WW	BAF calculated
Crop	Avg	117948637	2,2',3,4,4',6,6'-Heptabromodiphenyl ether	Adult Farmer	Fish	Cancer	2.43575e-08	2.43575e-08	0.000133021	mg/kg WW
Crop	Avg	117948637	2,2',3,4,4',6,6'-Heptabromodiphenyl ether	Adult Farmer	Fish	Noncancer	5.22777e-08	5.22777e-08	0.000187724	mg/kg WW
Crop	Avg	117948637	2,2',3,4,4',6,6'-Heptabromodiphenyl ether	Adult Farmer	GroundWater	Cancer	6.49699e-11	6.49699e-11	2.90613e-09	mg/L
Crop	Avg	117948637	2,2',3,4,4',6,6'-Heptabromodiphenyl ether	Adult Farmer	GroundWater	Noncancer	9.88084e-11	9.88084e-11	2.90613e-09	mg/L
Crop	Avg	117948637	2,2',3,4,4',6,6'-Heptabromodiphenyl ether	Adult Farmer	ProFruit	Cancer	5.61509e-12	5.61509e-12	8.59117e-10	mg/kg WW	BAF calculated
Crop	Avg	117948637	2,2',3,4,4',6,6'-Heptabromodiphenyl ether	Adult Farmer	ProFruit	Noncancer	9.49716e-12	9.49716e-12	9.55449e-10	mg/kg WW	BAF calculated
Crop	Avg	117948637	2,2',3,4,4',6,6'-Heptabromodiphenyl ether	Adult Farmer	ProVeg	Cancer	1.9167e-12	1.9167e-12	9.3071e-10	mg/kg WW	BAF calculated
Crop	Avg	117948637	2,2',3,4,4',6,6'-Heptabromodiphenyl ether	Adult Farmer	ProVeg	Noncancer	3.24184e-12	3.24184e-12	1.03507e-09	mg/kg WW	BAF calculated
Crop	Avg	117948637	2,2',3,4,4',6,6'-Heptabromodiphenyl ether	Adult Farmer	Root	Cancer	5.90089e-09	5.90089e-09	3.05694e-06	mg/kg WW	BAF calculated
Crop	Avg	117948637	2,2',3,4,4',6,6'-Heptabromodiphenyl ether	Adult Farmer	Root	Noncancer	9.98054e-09	9.98054e-09	3.39971e-06	mg/kg WW	BAF calculated
Crop	Avg	117948637	2,2',3,4,4',6,6'-Heptabromodiphenyl ether	Adult Farmer	ShowerAir	Cancer	3.34531e-07	0	4.87857e-10	mg/m3
Crop	Avg	117948637	2,2',3,4,4',6,6'-Heptabromodiphenyl ether	Adult Farmer	ShowerAir	Noncancer	4.87857e-10	0	4.87857e-10	mg/m3
Crop	Avg	117948637	2,2',3,4,4',6,6'-Heptabromodiphenyl ether	Adult Farmer	Soil	Cancer	3.80421e-13	3.80421e-13	4.5706e-06	mg/kg
Crop	Avg	117948637	2,2',3,4,4',6,6'-Heptabromodiphenyl ether	Adult Farmer	Soil	Noncancer	8.67157e-13	8.67157e-13	6.85054e-06	mg/kg
Crop	Avg	117948637	2,2',3,4,4',6,6'-Heptabromodiphenyl ether	Adult Farmer	SurfaceWater	Cancer	2.67212e-12	2.67212e-12	1.19525e-10	mg/L
Crop	Avg	117948637	2,2',3,4,4',6,6'-Heptabromodiphenyl ether	Adult Farmer	SurfaceWater	Noncancer	5.236e-12	5.236e-12	1.54e-10	mg/L
Crop	Avg	117948637	2,2',3,4,4',6,6'-Heptabromodiphenyl ether	Adult Farmer	Total Ingestion	Cancer	3.18503e-08	3.18503e-08	0	NA
Crop	Avg	117948637	2,2',3,4,4',6,6'-Heptabromodiphenyl ether	Adult Farmer	Total Ingestion	Noncancer	6.77437e-08	0	0	NA
Crop	Avg	117948637	2,2',3,4,4',6,6'-Heptabromodiphenyl ether	Child of Farmer	Air	Cancer	4.33617e-10	0	2.33486e-12	mg/m3
Crop	Avg	117948637	2,2',3,4,4',6,6'-Heptabromodiphenyl ether	Child of Farmer	Air	Noncancer	6.29129e-12	0	6.29129e-12	mg/m3
Crop	Avg	117948637	2,2',3,4,4',6,6'-Heptabromodiphenyl ether	Child of Farmer	ExFruit	Cancer	2.03157e-10	2.03157e-10	2.64898e-07	mg/kg WW	BAF calculated
Crop	Avg	117948637	2,2',3,4,4',6,6'-Heptabromodiphenyl ether	Child of Farmer	ExFruit	Noncancer	3.03768e-09	3.03768e-09	7.12068e-07	mg/kg WW	BAF calculated
Crop	Avg	117948637	2,2',3,4,4',6,6'-Heptabromodiphenyl ether	Child of Farmer	ExVeg	Cancer	1.73686e-10	1.73686e-10	1.89213e-07	mg/kg WW	BAF calculated
Crop	Avg	117948637	2,2',3,4,4',6,6'-Heptabromodiphenyl ether	Child of Farmer	ExVeg	Noncancer	2.73108e-09	2.73108e-09	5.0862e-07	mg/kg WW	BAF calculated
Crop	Avg	117948637	2,2',3,4,4',6,6'-Heptabromodiphenyl ether	Child of Farmer	Fish	Cancer	7.87293e-09	7.87293e-09	0.000151623	mg/kg WW
Crop	Avg	117948637	2,2',3,4,4',6,6'-Heptabromodiphenyl ether	Child of Farmer	Fish	Noncancer	6.50778e-08	6.50778e-08	0.000187724	mg/kg WW
Crop	Avg	117948637	2,2',3,4,4',6,6'-Heptabromodiphenyl ether	Child of Farmer	GroundWater	Cancer	1.81534e-11	1.81534e-11	2.90613e-09	mg/L
Crop	Avg	117948637	2,2',3,4,4',6,6'-Heptabromodiphenyl ether	Child of Farmer	GroundWater	Noncancer	1.2787e-10	1.2787e-10	2.90613e-09	mg/L
Crop	Avg	117948637	2,2',3,4,4',6,6'-Heptabromodiphenyl ether	Child of Farmer	ProFruit	Cancer	1.6582e-12	1.6582e-12	8.88597e-10	mg/kg WW	BAF calculated
Crop	Avg	117948637	2,2',3,4,4',6,6'-Heptabromodiphenyl ether	Child of Farmer	ProFruit	Noncancer	1.08539e-11	1.08539e-11	9.55449e-10	mg/kg WW	BAF calculated
Crop	Avg	117948637	2,2',3,4,4',6,6'-Heptabromodiphenyl ether	Child of Farmer	ProVeg	Cancer	3.69309e-13	3.69309e-13	9.62647e-10	mg/kg WW	BAF calculated
Crop	Avg	117948637	2,2',3,4,4',6,6'-Heptabromodiphenyl ether	Child of Farmer	ProVeg	Noncancer	2.79158e-12	2.79158e-12	1.03507e-09	mg/kg WW	BAF calculated
Crop	Avg	117948637	2,2',3,4,4',6,6'-Heptabromodiphenyl ether	Child of Farmer	Root	Cancer	2.32119e-09	2.32119e-09	3.16184e-06	mg/kg WW	BAF calculated
Crop	Avg	117948637	2,2',3,4,4',6,6'-Heptabromodiphenyl ether	Child of Farmer	Root	Noncancer	1.83513e-08	1.83513e-08	3.39971e-06	mg/kg WW	BAF calculated
Crop	Avg	117948637	2,2',3,4,4',6,6'-Heptabromodiphenyl ether	Child of Farmer	Soil	Cancer	1.48501e-12	1.48501e-12	4.6895e-06	mg/kg
Crop	Avg	117948637	2,2',3,4,4',6,6'-Heptabromodiphenyl ether	Child of Farmer	Soil	Noncancer	1.82681e-11	1.82681e-11	6.85054e-06	mg/kg
Crop	Avg	117948637	2,2',3,4,4',6,6'-Heptabromodiphenyl ether	Child of Farmer	SurfaceWater	Cancer	8.93562e-13	8.93562e-13	1.41769e-10	mg/L
Crop	Avg	117948637	2,2',3,4,4',6,6'-Heptabromodiphenyl ether	Child of Farmer	SurfaceWater	Noncancer	6.776e-12	6.776e-12	1.54e-10	mg/L
Crop	Avg	117948637	2,2',3,4,4',6,6'-Heptabromodiphenyl ether	Child of Farmer	Total Ingestion	Cancer	1.05926e-08	1.05926e-08	0	NA
Crop	Avg	117948637	2,2',3,4,4',6,6'-Heptabromodiphenyl ether	Child of Farmer	Total Ingestion	Noncancer	8.93576e-08	0	0	NA
Crop	Avg	120067836	Fipronil sulfide	Adult Farmer	Air	Cancer	1.68389e-10	0	2.45567e-13	mg/m3
Crop	Avg	120067836	Fipronil sulfide	Adult Farmer	Air	Noncancer	7.0243e-13	0	7.0243e-13	mg/m3
Crop	Avg	120067836	Fipronil sulfide	Adult Farmer	ExFruit	Cancer	9.03093e-10	9.03093e-10	3.4771e-07	mg/kg WW	BAF calculated
Crop	Avg	120067836	Fipronil sulfide	Adult Farmer	ExFruit	Noncancer	2.74522e-09	2.74522e-09	6.94993e-07	mg/kg WW	BAF calculated
Crop	Avg	120067836	Fipronil sulfide	Adult Farmer	ExVeg	Cancer	8.22093e-10	8.22093e-10	2.48364e-07	mg/kg WW	BAF calculated
Crop	Avg	120067836	Fipronil sulfide	Adult Farmer	ExVeg	Noncancer	2.499e-09	2.499e-09	4.96423e-07	mg/kg WW	BAF calculated
Crop	Avg	120067836	Fipronil sulfide	Adult Farmer	Fish	Cancer	2.72349e-08	2.72349e-08	0.000148735	mg/kg WW
Crop	Avg	120067836	Fipronil sulfide	Adult Farmer	Fish	Noncancer	6.40662e-08	6.40662e-08	0.000230056	mg/kg WW
Crop	Avg	120067836	Fipronil sulfide	Adult Farmer	GroundWater	Cancer	5.91579e-08	5.91579e-08	2.64616e-06	mg/L
Crop	Avg	120067836	Fipronil sulfide	Adult Farmer	GroundWater	Noncancer	1.02267e-07	1.02267e-07	3.00784e-06	mg/L
Crop	Avg	120067836	Fipronil sulfide	Adult Farmer	ProFruit	Cancer	1.02528e-09	1.02528e-09	1.56869e-07	mg/kg WW	BAF calculated
Crop	Avg	120067836	Fipronil sulfide	Adult Farmer	ProFruit	Noncancer	1.96533e-09	1.96533e-09	1.97719e-07	mg/kg WW	BAF calculated
Crop	Avg	120067836	Fipronil sulfide	Adult Farmer	ProVeg	Cancer	3.49976e-10	3.49976e-10	1.69941e-07	mg/kg WW	BAF calculated
Crop	Avg	120067836	Fipronil sulfide	Adult Farmer	ProVeg	Noncancer	6.70862e-10	6.70862e-10	2.14196e-07	mg/kg WW	BAF calculated
Crop	Avg	120067836	Fipronil sulfide	Adult Farmer	Root	Cancer	1.04912e-08	1.04912e-08	5.43493e-06	mg/kg WW	BAF calculated
Crop	Avg	120067836	Fipronil sulfide	Adult Farmer	Root	Noncancer	2.01103e-08	2.01103e-08	6.85026e-06	mg/kg WW	BAF calculated
Crop	Avg	120067836	Fipronil sulfide	Adult Farmer	ShowerAir	Cancer	2.77487e-07	0	4.04669e-10	mg/m3
Crop	Avg	120067836	Fipronil sulfide	Adult Farmer	ShowerAir	Noncancer	4.59981e-10	0	4.59981e-10	mg/m3
Crop	Avg	120067836	Fipronil sulfide	Adult Farmer	Soil	Cancer	7.87467e-13	7.87467e-13	9.46108e-06	mg/kg
Crop	Avg	120067836	Fipronil sulfide	Adult Farmer	Soil	Noncancer	2.37469e-12	2.37469e-12	1.87601e-05	mg/kg
Crop	Avg	120067836	Fipronil sulfide	Adult Farmer	SurfaceWater	Cancer	1.95031e-08	1.95031e-08	8.7238e-07	mg/L
Crop	Avg	120067836	Fipronil sulfide	Adult Farmer	SurfaceWater	Noncancer	4.59e-08	4.59e-08	1.35e-06	mg/L
Crop	Avg	120067836	Fipronil sulfide	Adult Farmer	Total Ingestion	Cancer	9.99852e-08	9.99852e-08	0	NA
Crop	Avg	120067836	Fipronil sulfide	Adult Farmer	Total Ingestion	Noncancer	1.94326e-07	0	0	NA
Crop	Avg	120067836	Fipronil sulfide	Child of Farmer	Air	Cancer	5.94402e-11	0	3.20063e-13	mg/m3
Crop	Avg	120067836	Fipronil sulfide	Child of Farmer	Air	Noncancer	6.42394e-13	0	6.42394e-13	mg/m3
Crop	Avg	120067836	Fipronil sulfide	Child of Farmer	ExFruit	Cancer	3.47668e-10	3.47668e-10	4.23283e-07	mg/kg WW	BAF calculated
Crop	Avg	120067836	Fipronil sulfide	Child of Farmer	ExFruit	Noncancer	2.96484e-09	2.96484e-09	6.94993e-07	mg/kg WW	BAF calculated
Crop	Avg	120067836	Fipronil sulfide	Child of Farmer	ExVeg	Cancer	1.93207e-10	1.93207e-10	3.02345e-07	mg/kg WW	BAF calculated
Crop	Avg	120067836	Fipronil sulfide	Child of Farmer	ExVeg	Noncancer	2.66559e-09	2.66559e-09	4.96423e-07	mg/kg WW	BAF calculated
Crop	Avg	120067836	Fipronil sulfide	Child of Farmer	Fish	Cancer	8.07862e-09	8.07862e-09	0.000166811	mg/kg WW
Crop	Avg	120067836	Fipronil sulfide	Child of Farmer	Fish	Noncancer	7.97527e-08	7.97527e-08	0.000230056	mg/kg WW
Crop	Avg	120067836	Fipronil sulfide	Child of Farmer	GroundWater	Cancer	1.87887e-08	1.87887e-08	3.00784e-06	mg/L
Crop	Avg	120067836	Fipronil sulfide	Child of Farmer	GroundWater	Noncancer	1.32345e-07	1.32345e-07	3.00784e-06	mg/L
Crop	Avg	120067836	Fipronil sulfide	Child of Farmer	ProFruit	Cancer	3.31493e-10	3.31493e-10	1.78824e-07	mg/kg WW	BAF calculated
Crop	Avg	120067836	Fipronil sulfide	Child of Farmer	ProFruit	Noncancer	2.24609e-09	2.24609e-09	1.97719e-07	mg/kg WW	BAF calculated
Crop	Avg	120067836	Fipronil sulfide	Child of Farmer	ProVeg	Cancer	7.297e-11	7.297e-11	1.93727e-07	mg/kg WW	BAF calculated
Crop	Avg	120067836	Fipronil sulfide	Child of Farmer	ProVeg	Noncancer	5.77687e-10	5.77687e-10	2.14196e-07	mg/kg WW	BAF calculated
Crop	Avg	120067836	Fipronil sulfide	Child of Farmer	Root	Cancer	4.4457e-09	4.4457e-09	6.19561e-06	mg/kg WW	BAF calculated
Crop	Avg	120067836	Fipronil sulfide	Child of Farmer	Root	Noncancer	3.6977e-08	3.6977e-08	6.85026e-06	mg/kg WW	BAF calculated
Crop	Avg	120067836	Fipronil sulfide	Child of Farmer	Soil	Cancer	3.20404e-12	3.20404e-12	1.22209e-05	mg/kg
Crop	Avg	120067836	Fipronil sulfide	Child of Farmer	Soil	Noncancer	5.00268e-11	5.00268e-11	1.87601e-05	mg/kg
Crop	Avg	120067836	Fipronil sulfide	Child of Farmer	SurfaceWater	Cancer	5.73095e-09	5.73095e-09	9.45769e-07	mg/L
Crop	Avg	120067836	Fipronil sulfide	Child of Farmer	SurfaceWater	Noncancer	5.94e-08	5.94e-08	1.35e-06	mg/L
Crop	Avg	120067836	Fipronil sulfide	Child of Farmer	Total Ingestion	Cancer	3.22616e-08	3.22616e-08	0	NA
Crop	Avg	120067836	Fipronil sulfide	Child of Farmer	Total Ingestion	Noncancer	2.57579e-07	0	0	NA
Crop	Avg	120068362	Fipronil sulfone	Adult Farmer	Air	Cancer	1.04705e-11	0	1.52694e-14	mg/m3
Crop	Avg	120068362	Fipronil sulfone	Adult Farmer	Air	Noncancer	4.84698e-14	0	4.84698e-14	mg/m3
Crop	Avg	120068362	Fipronil sulfone	Adult Farmer	ExFruit	Cancer	4.33068e-10	4.33068e-10	1.6674e-07	mg/kg WW	BAF calculated
Crop	Avg	120068362	Fipronil sulfone	Adult Farmer	ExFruit	Noncancer	1.47938e-09	1.47938e-09	3.74527e-07	mg/kg WW	BAF calculated
Crop	Avg	120068362	Fipronil sulfone	Adult Farmer	ExVeg	Cancer	3.94225e-10	3.94225e-10	1.191e-07	mg/kg WW	BAF calculated
Crop	Avg	120068362	Fipronil sulfone	Adult Farmer	ExVeg	Noncancer	1.34669e-09	1.34669e-09	2.67519e-07	mg/kg WW	BAF calculated
Crop	Avg	120068362	Fipronil sulfone	Adult Farmer	Fish	Cancer	1.22524e-08	1.22524e-08	6.69127e-05	mg/kg WW
Crop	Avg	120068362	Fipronil sulfone	Adult Farmer	Fish	Noncancer	2.69596e-08	2.69596e-08	9.68093e-05	mg/kg WW
Crop	Avg	120068362	Fipronil sulfone	Adult Farmer	GroundWater	Cancer	9.00049e-08	9.00049e-08	4.02595e-06	mg/L
Crop	Avg	120068362	Fipronil sulfone	Adult Farmer	GroundWater	Noncancer	1.86672e-07	1.86672e-07	5.49036e-06	mg/L
Crop	Avg	120068362	Fipronil sulfone	Adult Farmer	ProFruit	Cancer	4.62963e-10	4.62963e-10	7.08339e-08	mg/kg WW	BAF calculated
Crop	Avg	120068362	Fipronil sulfone	Adult Farmer	ProFruit	Noncancer	9.69776e-10	9.69776e-10	9.7563e-08	mg/kg WW	BAF calculated
Crop	Avg	120068362	Fipronil sulfone	Adult Farmer	ProVeg	Cancer	1.58031e-10	1.58031e-10	7.67367e-08	mg/kg WW	BAF calculated
Crop	Avg	120068362	Fipronil sulfone	Adult Farmer	ProVeg	Noncancer	3.31031e-10	3.31031e-10	1.05693e-07	mg/kg WW	BAF calculated
Crop	Avg	120068362	Fipronil sulfone	Adult Farmer	Root	Cancer	2.23192e-08	2.23192e-08	1.15624e-05	mg/kg WW	BAF calculated
Crop	Avg	120068362	Fipronil sulfone	Adult Farmer	Root	Noncancer	4.67524e-08	4.67524e-08	1.59255e-05	mg/kg WW	BAF calculated
Crop	Avg	120068362	Fipronil sulfone	Adult Farmer	ShowerAir	Cancer	3.38454e-08	0	4.93579e-11	mg/m3
Crop	Avg	120068362	Fipronil sulfone	Adult Farmer	ShowerAir	Noncancer	6.73115e-11	0	6.73115e-11	mg/m3
Crop	Avg	120068362	Fipronil sulfone	Adult Farmer	Soil	Cancer	3.43437e-13	3.43437e-13	4.12625e-06	mg/kg
Crop	Avg	120068362	Fipronil sulfone	Adult Farmer	Soil	Noncancer	1.35266e-12	1.35266e-12	1.0686e-05	mg/kg
Crop	Avg	120068362	Fipronil sulfone	Adult Farmer	SurfaceWater	Cancer	2.91669e-08	2.91669e-08	1.30465e-06	mg/L
Crop	Avg	120068362	Fipronil sulfone	Adult Farmer	SurfaceWater	Noncancer	6.324e-08	6.324e-08	1.86e-06	mg/L
Crop	Avg	120068362	Fipronil sulfone	Adult Farmer	Total Ingestion	Cancer	1.26025e-07	1.26025e-07	0	NA
Crop	Avg	120068362	Fipronil sulfone	Adult Farmer	Total Ingestion	Noncancer	2.64513e-07	0	0	NA
Crop	Avg	120068362	Fipronil sulfone	Child of Farmer	Air	Cancer	3.8618e-12	0	2.07943e-14	mg/m3
Crop	Avg	120068362	Fipronil sulfone	Child of Farmer	Air	Noncancer	4.57519e-14	0	4.57519e-14	mg/m3
Crop	Avg	120068362	Fipronil sulfone	Child of Farmer	ExFruit	Cancer	1.77294e-10	1.77294e-10	2.15419e-07	mg/kg WW	BAF calculated
Crop	Avg	120068362	Fipronil sulfone	Child of Farmer	ExFruit	Noncancer	1.59773e-09	1.59773e-09	3.74527e-07	mg/kg WW	BAF calculated
Crop	Avg	120068362	Fipronil sulfone	Child of Farmer	ExVeg	Cancer	9.97963e-11	9.97963e-11	1.53871e-07	mg/kg WW	BAF calculated
Crop	Avg	120068362	Fipronil sulfone	Child of Farmer	ExVeg	Noncancer	1.43647e-09	1.43647e-09	2.67519e-07	mg/kg WW	BAF calculated
Crop	Avg	120068362	Fipronil sulfone	Child of Farmer	Fish	Cancer	4.08316e-09	4.08316e-09	8.32008e-05	mg/kg WW
Crop	Avg	120068362	Fipronil sulfone	Child of Farmer	Fish	Noncancer	3.35606e-08	3.35606e-08	9.68093e-05	mg/kg WW
Crop	Avg	120068362	Fipronil sulfone	Child of Farmer	GroundWater	Cancer	3.4296e-08	3.4296e-08	5.49036e-06	mg/L
Crop	Avg	120068362	Fipronil sulfone	Child of Farmer	GroundWater	Noncancer	2.41576e-07	2.41576e-07	5.49036e-06	mg/L
Crop	Avg	120068362	Fipronil sulfone	Child of Farmer	ProFruit	Cancer	1.61361e-10	1.61361e-10	8.64928e-08	mg/kg WW	BAF calculated
Crop	Avg	120068362	Fipronil sulfone	Child of Farmer	ProFruit	Noncancer	1.10832e-09	1.10832e-09	9.7563e-08	mg/kg WW	BAF calculated
Crop	Avg	120068362	Fipronil sulfone	Child of Farmer	ProVeg	Cancer	3.558e-11	3.558e-11	9.37006e-08	mg/kg WW	BAF calculated
Crop	Avg	120068362	Fipronil sulfone	Child of Farmer	ProVeg	Noncancer	2.85055e-10	2.85055e-10	1.05693e-07	mg/kg WW	BAF calculated
Crop	Avg	120068362	Fipronil sulfone	Child of Farmer	Root	Cancer	1.02491e-08	1.02491e-08	1.41185e-05	mg/kg WW	BAF calculated
Crop	Avg	120068362	Fipronil sulfone	Child of Farmer	Root	Noncancer	8.59641e-08	8.59641e-08	1.59255e-05	mg/kg WW	BAF calculated
Crop	Avg	120068362	Fipronil sulfone	Child of Farmer	Soil	Cancer	1.52055e-12	1.52055e-12	5.66035e-06	mg/kg
Crop	Avg	120068362	Fipronil sulfone	Child of Farmer	Soil	Noncancer	2.84961e-11	2.84961e-11	1.0686e-05	mg/kg
Crop	Avg	120068362	Fipronil sulfone	Child of Farmer	SurfaceWater	Cancer	1.06066e-08	1.06066e-08	1.71538e-06	mg/L
Crop	Avg	120068362	Fipronil sulfone	Child of Farmer	SurfaceWater	Noncancer	8.184e-08	8.184e-08	1.86e-06	mg/L
Crop	Avg	120068362	Fipronil sulfone	Child of Farmer	Total Ingestion	Cancer	4.91038e-08	4.91038e-08	0	NA
Crop	Avg	120068362	Fipronil sulfone	Child of Farmer	Total Ingestion	Noncancer	3.65557e-07	0	0	NA
Crop	Avg	120068373	Fipronil	Adult Farmer	Air	Cancer	5.71956e-12	0	8.34102e-15	mg/m3
Crop	Avg	120068373	Fipronil	Adult Farmer	Air	Noncancer	3.05214e-14	0	3.05214e-14	mg/m3
Crop	Avg	120068373	Fipronil	Adult Farmer	ExFruit	Cancer	4.65865e-09	4.65865e-09	1.79368e-06	mg/kg WW	BAF calculated
Crop	Avg	120068373	Fipronil	Adult Farmer	ExFruit	Noncancer	8.61369e-09	8.61369e-09	2.18068e-06	mg/kg WW	BAF calculated
Crop	Avg	120068373	Fipronil	Adult Farmer	ExVeg	Cancer	4.24081e-09	4.24081e-09	1.2812e-06	mg/kg WW	BAF calculated
Crop	Avg	120068373	Fipronil	Adult Farmer	ExVeg	Noncancer	7.84111e-09	7.84111e-09	1.55763e-06	mg/kg WW	BAF calculated
Crop	Avg	120068373	Fipronil	Adult Farmer	Fish	Cancer	9.30227e-10	9.30227e-10	5.08013e-06	mg/kg WW
Crop	Avg	120068373	Fipronil	Adult Farmer	Fish	Noncancer	2.55318e-09	2.55318e-09	9.16823e-06	mg/kg WW
Crop	Avg	120068373	Fipronil	Adult Farmer	GroundWater	Cancer	1.86836e-08	1.86836e-08	8.35726e-07	mg/L
Crop	Avg	120068373	Fipronil	Adult Farmer	GroundWater	Noncancer	4.01342e-08	4.01342e-08	1.18042e-06	mg/L
Crop	Avg	120068373	Fipronil	Adult Farmer	ProFruit	Cancer	1.00295e-08	1.00295e-08	1.53453e-06	mg/kg WW	BAF calculated
Crop	Avg	120068373	Fipronil	Adult Farmer	ProFruit	Noncancer	1.85142e-08	1.85142e-08	1.86259e-06	mg/kg WW	BAF calculated
Crop	Avg	120068373	Fipronil	Adult Farmer	ProVeg	Cancer	3.42355e-09	3.42355e-09	1.6624e-06	mg/kg WW	BAF calculated
Crop	Avg	120068373	Fipronil	Adult Farmer	ProVeg	Noncancer	6.31978e-09	6.31978e-09	2.01781e-06	mg/kg WW	BAF calculated
Crop	Avg	120068373	Fipronil	Adult Farmer	Root	Cancer	7.69379e-10	7.69379e-10	3.98575e-07	mg/kg WW	BAF calculated
Crop	Avg	120068373	Fipronil	Adult Farmer	Root	Noncancer	1.42025e-09	1.42025e-09	4.83787e-07	mg/kg WW	BAF calculated
Crop	Avg	120068373	Fipronil	Adult Farmer	ShowerAir	Cancer	2.28856e-09	0	3.33748e-12	mg/m3
Crop	Avg	120068373	Fipronil	Adult Farmer	ShowerAir	Noncancer	4.71401e-12	0	4.71401e-12	mg/m3
Crop	Avg	120068373	Fipronil	Adult Farmer	Soil	Cancer	2.93104e-12	2.93104e-12	3.52152e-05	mg/kg
Crop	Avg	120068373	Fipronil	Adult Farmer	Soil	Noncancer	8.89764e-12	8.89764e-12	7.02914e-05	mg/kg
Crop	Avg	120068373	Fipronil	Adult Farmer	SurfaceWater	Cancer	6.24184e-09	6.24184e-09	2.792e-07	mg/L
Crop	Avg	120068373	Fipronil	Adult Farmer	SurfaceWater	Noncancer	1.4212e-08	1.4212e-08	4.18e-07	mg/L
Crop	Avg	120068373	Fipronil	Adult Farmer	Total Ingestion	Cancer	4.27387e-08	4.27387e-08	0	NA
Crop	Avg	120068373	Fipronil	Adult Farmer	Total Ingestion	Noncancer	8.54053e-08	0	0	NA
Crop	Avg	120068373	Fipronil	Child of Farmer	Air	Cancer	2.34356e-12	0	1.26192e-14	mg/m3
Crop	Avg	120068373	Fipronil	Child of Farmer	Air	Noncancer	3.05214e-14	0	3.05214e-14	mg/m3
Crop	Avg	120068373	Fipronil	Child of Farmer	ExFruit	Cancer	1.69711e-09	1.69711e-09	2.06185e-06	mg/kg WW	BAF calculated
Crop	Avg	120068373	Fipronil	Child of Farmer	ExFruit	Noncancer	9.30279e-09	9.30279e-09	2.18068e-06	mg/kg WW	BAF calculated
Crop	Avg	120068373	Fipronil	Child of Farmer	ExVeg	Cancer	9.34021e-10	9.34021e-10	1.47275e-06	mg/kg WW	BAF calculated
Crop	Avg	120068373	Fipronil	Child of Farmer	ExVeg	Noncancer	8.36385e-09	8.36385e-09	1.55763e-06	mg/kg WW	BAF calculated
Crop	Avg	120068373	Fipronil	Child of Farmer	Fish	Cancer	3.99383e-10	3.99383e-10	8.01219e-06	mg/kg WW
Crop	Avg	120068373	Fipronil	Child of Farmer	Fish	Noncancer	3.17832e-09	3.17832e-09	9.16823e-06	mg/kg WW
Crop	Avg	120068373	Fipronil	Child of Farmer	GroundWater	Cancer	4.48592e-09	4.48592e-09	7.56182e-07	mg/L
Crop	Avg	120068373	Fipronil	Child of Farmer	GroundWater	Noncancer	5.19383e-08	5.19383e-08	1.18042e-06	mg/L
Crop	Avg	120068373	Fipronil	Child of Farmer	ProFruit	Cancer	3.26521e-09	3.26521e-09	1.76291e-06	mg/kg WW	BAF calculated
Crop	Avg	120068373	Fipronil	Child of Farmer	ProFruit	Noncancer	2.11591e-08	2.11591e-08	1.86259e-06	mg/kg WW	BAF calculated
Crop	Avg	120068373	Fipronil	Child of Farmer	ProVeg	Cancer	7.2018e-10	7.2018e-10	1.90982e-06	mg/kg WW	BAF calculated
Crop	Avg	120068373	Fipronil	Child of Farmer	ProVeg	Noncancer	5.44203e-09	5.44203e-09	2.01781e-06	mg/kg WW	BAF calculated
Crop	Avg	120068373	Fipronil	Child of Farmer	Root	Cancer	3.28847e-10	3.28847e-10	4.57895e-07	mg/kg WW	BAF calculated
Crop	Avg	120068373	Fipronil	Child of Farmer	Root	Noncancer	2.61143e-09	2.61143e-09	4.83787e-07	mg/kg WW	BAF calculated
Crop	Avg	120068373	Fipronil	Child of Farmer	Soil	Cancer	1.69928e-11	1.69928e-11	5.76278e-05	mg/kg
Crop	Avg	120068373	Fipronil	Child of Farmer	Soil	Noncancer	1.87444e-10	1.87444e-10	7.02914e-05	mg/kg
Crop	Avg	120068373	Fipronil	Child of Farmer	SurfaceWater	Cancer	2.31503e-09	2.31503e-09	3.77923e-07	mg/L
Crop	Avg	120068373	Fipronil	Child of Farmer	SurfaceWater	Noncancer	1.8392e-08	1.8392e-08	4.18e-07	mg/L
Crop	Avg	120068373	Fipronil	Child of Farmer	Total Ingestion	Cancer	1.18477e-08	1.18477e-08	0	NA
Crop	Avg	120068373	Fipronil	Child of Farmer	Total Ingestion	Noncancer	1.02183e-07	0	0	NA
Crop	Avg	134523005	Atorvastatin	Adult Farmer	Air	Cancer	1.74132e-12	0	2.53943e-15	mg/m3
Crop	Avg	134523005	Atorvastatin	Adult Farmer	Air	Noncancer	7.21695e-15	0	7.21695e-15	mg/m3
Crop	Avg	134523005	Atorvastatin	Adult Farmer	ExFruit	Cancer	1.08242e-09	1.08242e-09	4.16756e-07	mg/kg WW	BAF calculated
Crop	Avg	134523005	Atorvastatin	Adult Farmer	ExFruit	Noncancer	1.96808e-09	1.96808e-09	4.98249e-07	mg/kg WW	BAF calculated
Crop	Avg	134523005	Atorvastatin	Adult Farmer	ExVeg	Cancer	9.85338e-10	9.85338e-10	2.97683e-07	mg/kg WW	BAF calculated
Crop	Avg	134523005	Atorvastatin	Adult Farmer	ExVeg	Noncancer	1.79156e-09	1.79156e-09	3.55892e-07	mg/kg WW	BAF calculated
Crop	Avg	134523005	Atorvastatin	Adult Farmer	Fish	Cancer	3.83749e-11	3.83749e-11	2.09572e-07	mg/kg WW
Crop	Avg	134523005	Atorvastatin	Adult Farmer	Fish	Noncancer	7.05257e-11	7.05257e-11	2.53252e-07	mg/kg WW
Crop	Avg	134523005	Atorvastatin	Adult Farmer	GroundWater	Cancer	7.90162e-10	7.90162e-10	3.53443e-08	mg/L
Crop	Avg	134523005	Atorvastatin	Adult Farmer	GroundWater	Noncancer	1.2017e-09	1.2017e-09	3.53443e-08	mg/L
Crop	Avg	134523005	Atorvastatin	Adult Farmer	ProFruit	Cancer	2.33449e-09	2.33449e-09	3.57179e-07	mg/kg WW	BAF calculated
Crop	Avg	134523005	Atorvastatin	Adult Farmer	ProFruit	Noncancer	4.24502e-09	4.24502e-09	4.27064e-07	mg/kg WW	BAF calculated
Crop	Avg	134523005	Atorvastatin	Adult Farmer	ProVeg	Cancer	7.96872e-10	7.96872e-10	3.86944e-07	mg/kg WW	BAF calculated
Crop	Avg	134523005	Atorvastatin	Adult Farmer	ProVeg	Noncancer	1.44903e-09	1.44903e-09	4.62653e-07	mg/kg WW	BAF calculated
Crop	Avg	134523005	Atorvastatin	Adult Farmer	Root	Cancer	3.1301e-10	3.1301e-10	1.62154e-07	mg/kg WW	BAF calculated
Crop	Avg	134523005	Atorvastatin	Adult Farmer	Root	Noncancer	5.69177e-10	5.69177e-10	1.93881e-07	mg/kg WW	BAF calculated
Crop	Avg	134523005	Atorvastatin	Adult Farmer	ShowerAir	Cancer	1.15154e-13	0	1.67933e-16	mg/m3
Crop	Avg	134523005	Atorvastatin	Adult Farmer	ShowerAir	Noncancer	1.67933e-16	0	1.67933e-16	mg/m3
Crop	Avg	134523005	Atorvastatin	Adult Farmer	Soil	Cancer	6.33113e-12	6.33113e-12	7.60659e-05	mg/kg
Crop	Avg	134523005	Atorvastatin	Adult Farmer	Soil	Noncancer	1.50287e-11	1.50287e-11	0.000118727	mg/kg
Crop	Avg	134523005	Atorvastatin	Adult Farmer	SurfaceWater	Cancer	5.97599e-11	5.97599e-11	2.67308e-09	mg/L
Crop	Avg	134523005	Atorvastatin	Adult Farmer	SurfaceWater	Noncancer	1.2818e-10	1.2818e-10	3.77e-09	mg/L
Crop	Avg	134523005	Atorvastatin	Adult Farmer	Total Ingestion	Cancer	6.347e-09	6.347e-09	0	NA
Crop	Avg	134523005	Atorvastatin	Adult Farmer	Total Ingestion	Noncancer	1.13101e-08	0	0	NA
Crop	Avg	134523005	Atorvastatin	Child of Farmer	Air	Cancer	6.42286e-13	0	3.45846e-15	mg/m3
Crop	Avg	134523005	Atorvastatin	Child of Farmer	Air	Noncancer	7.21695e-15	0	7.21695e-15	mg/m3
Crop	Avg	134523005	Atorvastatin	Child of Farmer	ExFruit	Cancer	3.92282e-10	3.92282e-10	4.76789e-07	mg/kg WW	BAF calculated
Crop	Avg	134523005	Atorvastatin	Child of Farmer	ExFruit	Noncancer	2.12553e-09	2.12553e-09	4.98249e-07	mg/kg WW	BAF calculated
Crop	Avg	134523005	Atorvastatin	Child of Farmer	ExVeg	Cancer	2.15425e-10	2.15425e-10	3.40564e-07	mg/kg WW	BAF calculated
Crop	Avg	134523005	Atorvastatin	Child of Farmer	ExVeg	Noncancer	1.911e-09	1.911e-09	3.55892e-07	mg/kg WW	BAF calculated
Crop	Avg	134523005	Atorvastatin	Child of Farmer	Fish	Cancer	1.25362e-11	1.25362e-11	2.51465e-07	mg/kg WW
Crop	Avg	134523005	Atorvastatin	Child of Farmer	Fish	Noncancer	8.77939e-11	8.77939e-11	2.53252e-07	mg/kg WW
Crop	Avg	134523005	Atorvastatin	Child of Farmer	GroundWater	Cancer	2.20781e-10	2.20781e-10	3.53443e-08	mg/L
Crop	Avg	134523005	Atorvastatin	Child of Farmer	GroundWater	Noncancer	1.55515e-09	1.55515e-09	3.53443e-08	mg/L
Crop	Avg	134523005	Atorvastatin	Child of Farmer	ProFruit	Cancer	7.56111e-10	7.56111e-10	4.08622e-07	mg/kg WW	BAF calculated
Crop	Avg	134523005	Atorvastatin	Child of Farmer	ProFruit	Noncancer	4.85145e-09	4.85145e-09	4.27064e-07	mg/kg WW	BAF calculated
Crop	Avg	134523005	Atorvastatin	Child of Farmer	ProVeg	Cancer	1.66722e-10	1.66722e-10	4.42674e-07	mg/kg WW	BAF calculated
Crop	Avg	134523005	Atorvastatin	Child of Farmer	ProVeg	Noncancer	1.24777e-09	1.24777e-09	4.62653e-07	mg/kg WW	BAF calculated
Crop	Avg	134523005	Atorvastatin	Child of Farmer	Root	Cancer	1.3299e-10	1.3299e-10	1.85509e-07	mg/kg WW	BAF calculated
Crop	Avg	134523005	Atorvastatin	Child of Farmer	Root	Noncancer	1.04655e-09	1.04655e-09	1.93881e-07	mg/kg WW	BAF calculated
Crop	Avg	134523005	Atorvastatin	Child of Farmer	Soil	Cancer	2.93702e-11	2.93702e-11	0.000104956	mg/kg
Crop	Avg	134523005	Atorvastatin	Child of Farmer	Soil	Noncancer	3.16604e-10	3.16604e-10	0.000118727	mg/kg
Crop	Avg	134523005	Atorvastatin	Child of Farmer	SurfaceWater	Cancer	1.91941e-11	1.91941e-11	3.14692e-09	mg/L
Crop	Avg	134523005	Atorvastatin	Child of Farmer	SurfaceWater	Noncancer	1.6588e-10	1.6588e-10	3.77e-09	mg/L
Crop	Avg	134523005	Atorvastatin	Child of Farmer	Total Ingestion	Cancer	1.92622e-09	1.92622e-09	0	NA
Crop	Avg	134523005	Atorvastatin	Child of Farmer	Total Ingestion	Noncancer	1.31418e-08	0	0	NA
Crop	Avg	147127206	Tenofovir	Adult Farmer	Air	Cancer	8.38317e-14	0	1.22255e-16	mg/m3
Crop	Avg	147127206	Tenofovir	Adult Farmer	Air	Noncancer	3.0567e-16	0	3.0567e-16	mg/m3
Crop	Avg	147127206	Tenofovir	Adult Farmer	ExFruit	Cancer	1.67238e-08	1.67238e-08	6.43903e-06	mg/kg WW	BAF calculated
Crop	Avg	147127206	Tenofovir	Adult Farmer	ExFruit	Noncancer	3.47019e-08	3.47019e-08	8.78529e-06	mg/kg WW	BAF calculated
Crop	Avg	147127206	Tenofovir	Adult Farmer	ExVeg	Cancer	1.52238e-08	1.52238e-08	4.59931e-06	mg/kg WW	BAF calculated
Crop	Avg	147127206	Tenofovir	Adult Farmer	ExVeg	Noncancer	3.15894e-08	3.15894e-08	6.27521e-06	mg/kg WW	BAF calculated
Crop	Avg	147127206	Tenofovir	Adult Farmer	Fish	Cancer	8.7969e-09	8.7969e-09	4.80414e-05	mg/kg WW
Crop	Avg	147127206	Tenofovir	Adult Farmer	Fish	Noncancer	2.20935e-08	2.20935e-08	7.93356e-05	mg/kg WW
Crop	Avg	147127206	Tenofovir	Adult Farmer	GroundWater	Cancer	1.6601e-07	1.6601e-07	7.42571e-06	mg/L
Crop	Avg	147127206	Tenofovir	Adult Farmer	GroundWater	Noncancer	2.98678e-07	2.98678e-07	8.78464e-06	mg/L
Crop	Avg	147127206	Tenofovir	Adult Farmer	ProFruit	Cancer	3.60727e-08	3.60727e-08	5.51917e-06	mg/kg WW	BAF calculated
Crop	Avg	147127206	Tenofovir	Adult Farmer	ProFruit	Noncancer	7.48506e-08	7.48506e-08	7.53025e-06	mg/kg WW	BAF calculated
Crop	Avg	147127206	Tenofovir	Adult Farmer	ProVeg	Cancer	1.23133e-08	1.23133e-08	5.9791e-06	mg/kg WW	BAF calculated
Crop	Avg	147127206	Tenofovir	Adult Farmer	ProVeg	Noncancer	2.55501e-08	2.55501e-08	8.15777e-06	mg/kg WW	BAF calculated
Crop	Avg	147127206	Tenofovir	Adult Farmer	Root	Cancer	1.48599e-10	1.48599e-10	7.69816e-08	mg/kg WW	BAF calculated
Crop	Avg	147127206	Tenofovir	Adult Farmer	Root	Noncancer	3.08343e-10	3.08343e-10	1.05032e-07	mg/kg WW	BAF calculated
Crop	Avg	147127206	Tenofovir	Adult Farmer	ShowerAir	Cancer	2.51979e-10	0	3.67469e-13	mg/m3
Crop	Avg	147127206	Tenofovir	Adult Farmer	ShowerAir	Noncancer	4.34717e-13	0	4.34717e-13	mg/m3
Crop	Avg	147127206	Tenofovir	Adult Farmer	Soil	Cancer	1.40862e-13	1.40862e-13	1.6924e-06	mg/kg
Crop	Avg	147127206	Tenofovir	Adult Farmer	Soil	Noncancer	4.41207e-13	4.41207e-13	3.48553e-06	mg/kg
Crop	Avg	147127206	Tenofovir	Adult Farmer	SurfaceWater	Cancer	1.91636e-08	1.91636e-08	8.57194e-07	mg/L
Crop	Avg	147127206	Tenofovir	Adult Farmer	SurfaceWater	Noncancer	4.08e-08	4.08e-08	1.2e-06	mg/L
Crop	Avg	147127206	Tenofovir	Adult Farmer	Total Ingestion	Cancer	2.5529e-07	2.5529e-07	0	NA
Crop	Avg	147127206	Tenofovir	Adult Farmer	Total Ingestion	Noncancer	4.87772e-07	0	0	NA
Crop	Avg	147127206	Tenofovir	Child of Farmer	Air	Cancer	2.61958e-14	0	1.41054e-16	mg/m3
Crop	Avg	147127206	Tenofovir	Child of Farmer	Air	Noncancer	2.90184e-16	0	2.90184e-16	mg/m3
Crop	Avg	147127206	Tenofovir	Child of Farmer	ExFruit	Cancer	6.23392e-09	6.23392e-09	7.45692e-06	mg/kg WW	BAF calculated
Crop	Avg	147127206	Tenofovir	Child of Farmer	ExFruit	Noncancer	3.7478e-08	3.7478e-08	8.78529e-06	mg/kg WW	BAF calculated
Crop	Avg	147127206	Tenofovir	Child of Farmer	ExVeg	Cancer	3.39558e-09	3.39558e-09	5.32637e-06	mg/kg WW	BAF calculated
Crop	Avg	147127206	Tenofovir	Child of Farmer	ExVeg	Noncancer	3.36953e-08	3.36953e-08	6.27521e-06	mg/kg WW	BAF calculated
Crop	Avg	147127206	Tenofovir	Child of Farmer	Fish	Cancer	2.10202e-09	2.10202e-09	4.37261e-05	mg/kg WW
Crop	Avg	147127206	Tenofovir	Child of Farmer	Fish	Noncancer	2.7503e-08	2.7503e-08	7.93356e-05	mg/kg WW
Crop	Avg	147127206	Tenofovir	Child of Farmer	GroundWater	Cancer	5.48739e-08	5.48739e-08	8.78464e-06	mg/L
Crop	Avg	147127206	Tenofovir	Child of Farmer	GroundWater	Noncancer	3.86524e-07	3.86524e-07	8.78464e-06	mg/L
Crop	Avg	147127206	Tenofovir	Child of Farmer	ProFruit	Cancer	1.20194e-08	1.20194e-08	6.39165e-06	mg/kg WW	BAF calculated
Crop	Avg	147127206	Tenofovir	Child of Farmer	ProFruit	Noncancer	8.55436e-08	8.55436e-08	7.53025e-06	mg/kg WW	BAF calculated
Crop	Avg	147127206	Tenofovir	Child of Farmer	ProVeg	Cancer	2.61752e-09	2.61752e-09	6.92428e-06	mg/kg WW	BAF calculated
Crop	Avg	147127206	Tenofovir	Child of Farmer	ProVeg	Noncancer	2.20015e-08	2.20015e-08	8.15777e-06	mg/kg WW	BAF calculated
Crop	Avg	147127206	Tenofovir	Child of Farmer	Root	Cancer	6.4635e-11	6.4635e-11	8.91509e-08	mg/kg WW	BAF calculated
Crop	Avg	147127206	Tenofovir	Child of Farmer	Root	Noncancer	5.66953e-10	5.66953e-10	1.05032e-07	mg/kg WW	BAF calculated
Crop	Avg	147127206	Tenofovir	Child of Farmer	Soil	Cancer	5.38626e-13	5.38626e-13	1.96181e-06	mg/kg
Crop	Avg	147127206	Tenofovir	Child of Farmer	Soil	Noncancer	9.29476e-12	9.29476e-12	3.48553e-06	mg/kg
Crop	Avg	147127206	Tenofovir	Child of Farmer	SurfaceWater	Cancer	6.0877e-09	6.0877e-09	9.91077e-07	mg/L
Crop	Avg	147127206	Tenofovir	Child of Farmer	SurfaceWater	Noncancer	5.28e-08	5.28e-08	1.2e-06	mg/L
Crop	Avg	147127206	Tenofovir	Child of Farmer	Total Ingestion	Cancer	8.13075e-08	8.13075e-08	0	NA
Crop	Avg	147127206	Tenofovir	Child of Farmer	Total Ingestion	Noncancer	5.93322e-07	0	0	NA
Crop	Avg	147217752	2,2',4-Tribromodiphenyl ether	Adult Farmer	Air	Cancer	1.77441e-09	0	2.58768e-12	mg/m3
Crop	Avg	147217752	2,2',4-Tribromodiphenyl ether	Adult Farmer	Air	Noncancer	5.72744e-12	0	5.72744e-12	mg/m3
Crop	Avg	147217752	2,2',4-Tribromodiphenyl ether	Adult Farmer	ExFruit	Cancer	3.80592e-10	3.80592e-10	1.46536e-07	mg/kg WW	BAF calculated
Crop	Avg	147217752	2,2',4-Tribromodiphenyl ether	Adult Farmer	ExFruit	Noncancer	8.04498e-10	8.04498e-10	2.0367e-07	mg/kg WW	BAF calculated
Crop	Avg	147217752	2,2',4-Tribromodiphenyl ether	Adult Farmer	ExVeg	Cancer	3.46455e-10	3.46455e-10	1.04668e-07	mg/kg WW	BAF calculated
Crop	Avg	147217752	2,2',4-Tribromodiphenyl ether	Adult Farmer	ExVeg	Noncancer	7.3234e-10	7.3234e-10	1.45479e-07	mg/kg WW	BAF calculated
Crop	Avg	147217752	2,2',4-Tribromodiphenyl ether	Adult Farmer	Fish	Cancer	1.51844e-07	1.51844e-07	0.000829245	mg/kg WW
Crop	Avg	147217752	2,2',4-Tribromodiphenyl ether	Adult Farmer	Fish	Noncancer	3.45296e-07	3.45296e-07	0.00123993	mg/kg WW
Crop	Avg	147217752	2,2',4-Tribromodiphenyl ether	Adult Farmer	GroundWater	Cancer	5.00246e-10	5.00246e-10	2.23762e-08	mg/L
Crop	Avg	147217752	2,2',4-Tribromodiphenyl ether	Adult Farmer	GroundWater	Noncancer	7.60791e-10	7.60791e-10	2.23762e-08	mg/L
Crop	Avg	147217752	2,2',4-Tribromodiphenyl ether	Adult Farmer	ProFruit	Cancer	6.20712e-10	6.20712e-10	9.49698e-08	mg/kg WW	BAF calculated
Crop	Avg	147217752	2,2',4-Tribromodiphenyl ether	Adult Farmer	ProFruit	Noncancer	1.07388e-09	1.07388e-09	1.08036e-07	mg/kg WW	BAF calculated
Crop	Avg	147217752	2,2',4-Tribromodiphenyl ether	Adult Farmer	ProVeg	Cancer	2.11879e-10	2.11879e-10	1.02884e-07	mg/kg WW	BAF calculated
Crop	Avg	147217752	2,2',4-Tribromodiphenyl ether	Adult Farmer	ProVeg	Noncancer	3.66565e-10	3.66565e-10	1.17039e-07	mg/kg WW	BAF calculated
Crop	Avg	147217752	2,2',4-Tribromodiphenyl ether	Adult Farmer	Root	Cancer	3.59442e-10	3.59442e-10	1.86208e-07	mg/kg WW	BAF calculated
Crop	Avg	147217752	2,2',4-Tribromodiphenyl ether	Adult Farmer	Root	Noncancer	6.2186e-10	6.2186e-10	2.11827e-07	mg/kg WW	BAF calculated
Crop	Avg	147217752	2,2',4-Tribromodiphenyl ether	Adult Farmer	ShowerAir	Cancer	8.33227e-07	0	1.21512e-09	mg/m3
Crop	Avg	147217752	2,2',4-Tribromodiphenyl ether	Adult Farmer	ShowerAir	Noncancer	1.21512e-09	0	1.21512e-09	mg/m3
Crop	Avg	147217752	2,2',4-Tribromodiphenyl ether	Adult Farmer	Soil	Cancer	1.62951e-12	1.62951e-12	1.95779e-05	mg/kg
Crop	Avg	147217752	2,2',4-Tribromodiphenyl ether	Adult Farmer	Soil	Noncancer	3.59914e-12	3.59914e-12	2.84332e-05	mg/kg
Crop	Avg	147217752	2,2',4-Tribromodiphenyl ether	Adult Farmer	SurfaceWater	Cancer	1.61961e-11	1.61961e-11	7.24458e-10	mg/L
Crop	Avg	147217752	2,2',4-Tribromodiphenyl ether	Adult Farmer	SurfaceWater	Noncancer	3.502e-11	3.502e-11	1.03e-09	mg/L
Crop	Avg	147217752	2,2',4-Tribromodiphenyl ether	Adult Farmer	Total Ingestion	Cancer	1.54265e-07	1.54265e-07	0	NA
Crop	Avg	147217752	2,2',4-Tribromodiphenyl ether	Adult Farmer	Total Ingestion	Noncancer	3.4966e-07	0	0	NA
Crop	Avg	147217752	2,2',4-Tribromodiphenyl ether	Child of Farmer	Air	Cancer	8.67439e-10	0	4.67082e-12	mg/m3
Crop	Avg	147217752	2,2',4-Tribromodiphenyl ether	Child of Farmer	Air	Noncancer	5.72744e-12	0	5.72744e-12	mg/m3
Crop	Avg	147217752	2,2',4-Tribromodiphenyl ether	Child of Farmer	ExFruit	Cancer	1.52051e-10	1.52051e-10	1.85155e-07	mg/kg WW	BAF calculated
Crop	Avg	147217752	2,2',4-Tribromodiphenyl ether	Child of Farmer	ExFruit	Noncancer	8.68858e-10	8.68858e-10	2.0367e-07	mg/kg WW	BAF calculated
Crop	Avg	147217752	2,2',4-Tribromodiphenyl ether	Child of Farmer	ExVeg	Cancer	8.42564e-11	8.42564e-11	1.32254e-07	mg/kg WW	BAF calculated
Crop	Avg	147217752	2,2',4-Tribromodiphenyl ether	Child of Farmer	ExVeg	Noncancer	7.81163e-10	7.81163e-10	1.45479e-07	mg/kg WW	BAF calculated
Crop	Avg	147217752	2,2',4-Tribromodiphenyl ether	Child of Farmer	Fish	Cancer	5.59833e-08	5.59833e-08	0.00113408	mg/kg WW
Crop	Avg	147217752	2,2',4-Tribromodiphenyl ether	Child of Farmer	Fish	Noncancer	4.29841e-07	4.29841e-07	0.00123993	mg/kg WW
Crop	Avg	147217752	2,2',4-Tribromodiphenyl ether	Child of Farmer	GroundWater	Cancer	1.39775e-10	1.39775e-10	2.23762e-08	mg/L
Crop	Avg	147217752	2,2',4-Tribromodiphenyl ether	Child of Farmer	GroundWater	Noncancer	9.84553e-10	9.84553e-10	2.23762e-08	mg/L
Crop	Avg	147217752	2,2',4-Tribromodiphenyl ether	Child of Farmer	ProFruit	Cancer	1.91196e-10	1.91196e-10	1.03412e-07	mg/kg WW	BAF calculated
Crop	Avg	147217752	2,2',4-Tribromodiphenyl ether	Child of Farmer	ProFruit	Noncancer	1.22729e-09	1.22729e-09	1.08036e-07	mg/kg WW	BAF calculated
Crop	Avg	147217752	2,2',4-Tribromodiphenyl ether	Child of Farmer	ProVeg	Cancer	4.23101e-11	4.23101e-11	1.1203e-07	mg/kg WW	BAF calculated
Crop	Avg	147217752	2,2',4-Tribromodiphenyl ether	Child of Farmer	ProVeg	Noncancer	3.15654e-10	3.15654e-10	1.17039e-07	mg/kg WW	BAF calculated
Crop	Avg	147217752	2,2',4-Tribromodiphenyl ether	Child of Farmer	Root	Cancer	1.45742e-10	1.45742e-10	2.02761e-07	mg/kg WW	BAF calculated
Crop	Avg	147217752	2,2',4-Tribromodiphenyl ether	Child of Farmer	Root	Noncancer	1.14342e-09	1.14342e-09	2.11827e-07	mg/kg WW	BAF calculated
Crop	Avg	147217752	2,2',4-Tribromodiphenyl ether	Child of Farmer	Soil	Cancer	7.10705e-12	7.10705e-12	2.67124e-05	mg/kg
Crop	Avg	147217752	2,2',4-Tribromodiphenyl ether	Child of Farmer	Soil	Noncancer	7.58218e-11	7.58218e-11	2.84332e-05	mg/kg
Crop	Avg	147217752	2,2',4-Tribromodiphenyl ether	Child of Farmer	SurfaceWater	Cancer	5.55122e-12	5.55122e-12	9.03231e-10	mg/L
Crop	Avg	147217752	2,2',4-Tribromodiphenyl ether	Child of Farmer	SurfaceWater	Noncancer	4.532e-11	4.532e-11	1.03e-09	mg/L
Crop	Avg	147217752	2,2',4-Tribromodiphenyl ether	Child of Farmer	Total Ingestion	Cancer	5.67457e-08	5.67457e-08	0	NA
Crop	Avg	147217752	2,2',4-Tribromodiphenyl ether	Child of Farmer	Total Ingestion	Noncancer	4.35238e-07	0	0	NA
Crop	Avg	182677301	2,2',3,4,4',5'-Hexabromodiphenyl Ether	Adult Farmer	Air	Cancer	1.85352e-09	0	2.70305e-12	mg/m3
Crop	Avg	182677301	2,2',3,4,4',5'-Hexabromodiphenyl Ether	Adult Farmer	Air	Noncancer	6.29094e-12	0	6.29094e-12	mg/m3
Crop	Avg	182677301	2,2',3,4,4',5'-Hexabromodiphenyl Ether	Adult Farmer	ExFruit	Cancer	7.26649e-10	7.26649e-10	2.79775e-07	mg/kg WW	BAF calculated
Crop	Avg	182677301	2,2',3,4,4',5'-Hexabromodiphenyl Ether	Adult Farmer	ExFruit	Noncancer	2.56248e-09	2.56248e-09	6.48729e-07	mg/kg WW	BAF calculated
Crop	Avg	182677301	2,2',3,4,4',5'-Hexabromodiphenyl Ether	Adult Farmer	ExVeg	Cancer	6.61474e-10	6.61474e-10	1.99839e-07	mg/kg WW	BAF calculated
Crop	Avg	182677301	2,2',3,4,4',5'-Hexabromodiphenyl Ether	Adult Farmer	ExVeg	Noncancer	2.33264e-09	2.33264e-09	4.63378e-07	mg/kg WW	BAF calculated
Crop	Avg	182677301	2,2',3,4,4',5'-Hexabromodiphenyl Ether	Adult Farmer	Fish	Cancer	4.55245e-08	4.55245e-08	0.000248617	mg/kg WW
Crop	Avg	182677301	2,2',3,4,4',5'-Hexabromodiphenyl Ether	Adult Farmer	Fish	Noncancer	9.49339e-08	9.49339e-08	0.000340899	mg/kg WW
Crop	Avg	182677301	2,2',3,4,4',5'-Hexabromodiphenyl Ether	Adult Farmer	GroundWater	Cancer	7.3498e-11	7.3498e-11	3.28759e-09	mg/L
Crop	Avg	182677301	2,2',3,4,4',5'-Hexabromodiphenyl Ether	Adult Farmer	GroundWater	Noncancer	1.11778e-10	1.11778e-10	3.28759e-09	mg/L
Crop	Avg	182677301	2,2',3,4,4',5'-Hexabromodiphenyl Ether	Adult Farmer	ProFruit	Cancer	1.08721e-11	1.08721e-11	1.66344e-09	mg/kg WW	BAF calculated
Crop	Avg	182677301	2,2',3,4,4',5'-Hexabromodiphenyl Ether	Adult Farmer	ProFruit	Noncancer	1.84216e-11	1.84216e-11	1.85327e-09	mg/kg WW	BAF calculated
Crop	Avg	182677301	2,2',3,4,4',5'-Hexabromodiphenyl Ether	Adult Farmer	ProVeg	Cancer	3.71117e-12	3.71117e-12	1.80207e-09	mg/kg WW	BAF calculated
Crop	Avg	182677301	2,2',3,4,4',5'-Hexabromodiphenyl Ether	Adult Farmer	ProVeg	Noncancer	6.28816e-12	6.28816e-12	2.00771e-09	mg/kg WW	BAF calculated
Crop	Avg	182677301	2,2',3,4,4',5'-Hexabromodiphenyl Ether	Adult Farmer	Root	Cancer	5.73103e-09	5.73103e-09	2.96895e-06	mg/kg WW	BAF calculated
Crop	Avg	182677301	2,2',3,4,4',5'-Hexabromodiphenyl Ether	Adult Farmer	Root	Noncancer	9.71058e-09	9.71058e-09	3.30776e-06	mg/kg WW	BAF calculated
Crop	Avg	182677301	2,2',3,4,4',5'-Hexabromodiphenyl Ether	Adult Farmer	ShowerAir	Cancer	3.82097e-07	0	5.57225e-10	mg/m3
Crop	Avg	182677301	2,2',3,4,4',5'-Hexabromodiphenyl Ether	Adult Farmer	ShowerAir	Noncancer	5.57225e-10	0	5.57225e-10	mg/m3
Crop	Avg	182677301	2,2',3,4,4',5'-Hexabromodiphenyl Ether	Adult Farmer	Soil	Cancer	3.72562e-13	3.72562e-13	4.47618e-06	mg/kg
Crop	Avg	182677301	2,2',3,4,4',5'-Hexabromodiphenyl Ether	Adult Farmer	Soil	Noncancer	8.4861e-13	8.4861e-13	6.70402e-06	mg/kg
Crop	Avg	182677301	2,2',3,4,4',5'-Hexabromodiphenyl Ether	Adult Farmer	SurfaceWater	Cancer	2.88166e-12	2.88166e-12	1.28898e-10	mg/L
Crop	Avg	182677301	2,2',3,4,4',5'-Hexabromodiphenyl Ether	Adult Farmer	SurfaceWater	Noncancer	5.644e-12	5.644e-12	1.66e-10	mg/L
Crop	Avg	182677301	2,2',3,4,4',5'-Hexabromodiphenyl Ether	Adult Farmer	Total Ingestion	Cancer	5.27321e-08	5.27321e-08	0	NA
Crop	Avg	182677301	2,2',3,4,4',5'-Hexabromodiphenyl Ether	Adult Farmer	Total Ingestion	Noncancer	1.09677e-07	0	0	NA
Crop	Avg	182677301	2,2',3,4,4',5'-Hexabromodiphenyl Ether	Child of Farmer	Air	Cancer	4.33948e-10	0	2.33665e-12	mg/m3
Crop	Avg	182677301	2,2',3,4,4',5'-Hexabromodiphenyl Ether	Child of Farmer	Air	Noncancer	6.29094e-12	0	6.29094e-12	mg/m3
Crop	Avg	182677301	2,2',3,4,4',5'-Hexabromodiphenyl Ether	Child of Farmer	ExFruit	Cancer	1.85807e-10	1.85807e-10	2.42182e-07	mg/kg WW	BAF calculated
Crop	Avg	182677301	2,2',3,4,4',5'-Hexabromodiphenyl Ether	Child of Farmer	ExFruit	Noncancer	2.76748e-09	2.76748e-09	6.48729e-07	mg/kg WW	BAF calculated
Crop	Avg	182677301	2,2',3,4,4',5'-Hexabromodiphenyl Ether	Child of Farmer	ExVeg	Cancer	1.58535e-10	1.58535e-10	1.72987e-07	mg/kg WW	BAF calculated
Crop	Avg	182677301	2,2',3,4,4',5'-Hexabromodiphenyl Ether	Child of Farmer	ExVeg	Noncancer	2.48815e-09	2.48815e-09	4.63378e-07	mg/kg WW	BAF calculated
Crop	Avg	182677301	2,2',3,4,4',5'-Hexabromodiphenyl Ether	Child of Farmer	Fish	Cancer	1.4721e-08	1.4721e-08	0.00028466	mg/kg WW
Crop	Avg	182677301	2,2',3,4,4',5'-Hexabromodiphenyl Ether	Child of Farmer	Fish	Noncancer	1.18178e-07	1.18178e-07	0.000340899	mg/kg WW
Crop	Avg	182677301	2,2',3,4,4',5'-Hexabromodiphenyl Ether	Child of Farmer	GroundWater	Cancer	2.05362e-11	2.05362e-11	3.28759e-09	mg/L
Crop	Avg	182677301	2,2',3,4,4',5'-Hexabromodiphenyl Ether	Child of Farmer	GroundWater	Noncancer	1.44654e-10	1.44654e-10	3.28759e-09	mg/L
Crop	Avg	182677301	2,2',3,4,4',5'-Hexabromodiphenyl Ether	Child of Farmer	ProFruit	Cancer	3.21244e-12	3.21244e-12	1.72128e-09	mg/kg WW	BAF calculated
Crop	Avg	182677301	2,2',3,4,4',5'-Hexabromodiphenyl Ether	Child of Farmer	ProFruit	Noncancer	2.10532e-11	2.10532e-11	1.85327e-09	mg/kg WW	BAF calculated
Crop	Avg	182677301	2,2',3,4,4',5'-Hexabromodiphenyl Ether	Child of Farmer	ProVeg	Cancer	7.15503e-13	7.15503e-13	1.86471e-09	mg/kg WW	BAF calculated
Crop	Avg	182677301	2,2',3,4,4',5'-Hexabromodiphenyl Ether	Child of Farmer	ProVeg	Noncancer	5.41481e-12	5.41481e-12	2.00771e-09	mg/kg WW	BAF calculated
Crop	Avg	182677301	2,2',3,4,4',5'-Hexabromodiphenyl Ether	Child of Farmer	Root	Cancer	2.2559e-09	2.2559e-09	3.07216e-06	mg/kg WW	BAF calculated
Crop	Avg	182677301	2,2',3,4,4',5'-Hexabromodiphenyl Ether	Child of Farmer	Root	Noncancer	1.78549e-08	1.78549e-08	3.30776e-06	mg/kg WW	BAF calculated
Crop	Avg	182677301	2,2',3,4,4',5'-Hexabromodiphenyl Ether	Child of Farmer	Soil	Cancer	1.45354e-12	1.45354e-12	4.59383e-06	mg/kg
Crop	Avg	182677301	2,2',3,4,4',5'-Hexabromodiphenyl Ether	Child of Farmer	Soil	Noncancer	1.78774e-11	1.78774e-11	6.70402e-06	mg/kg
Crop	Avg	182677301	2,2',3,4,4',5'-Hexabromodiphenyl Ether	Child of Farmer	SurfaceWater	Cancer	9.65151e-13	9.65151e-13	1.52846e-10	mg/L
Crop	Avg	182677301	2,2',3,4,4',5'-Hexabromodiphenyl Ether	Child of Farmer	SurfaceWater	Noncancer	7.304e-12	7.304e-12	1.66e-10	mg/L
Crop	Avg	182677301	2,2',3,4,4',5'-Hexabromodiphenyl Ether	Child of Farmer	Total Ingestion	Cancer	1.73471e-08	1.73471e-08	0	NA
Crop	Avg	182677301	2,2',3,4,4',5'-Hexabromodiphenyl Ether	Child of Farmer	Total Ingestion	Noncancer	1.41478e-07	0	0	NA
Crop	Avg	189084648	2,2',4,4',6-Pentabromodiphenyl ether	Adult Farmer	Air	Cancer	1.463e-09	0	2.13355e-12	mg/m3
Crop	Avg	189084648	2,2',4,4',6-Pentabromodiphenyl ether	Adult Farmer	Air	Noncancer	5.40367e-12	0	5.40367e-12	mg/m3
Crop	Avg	189084648	2,2',4,4',6-Pentabromodiphenyl ether	Adult Farmer	ExFruit	Cancer	1.37011e-09	1.37011e-09	5.27521e-07	mg/kg WW	BAF calculated
Crop	Avg	189084648	2,2',4,4',6-Pentabromodiphenyl ether	Adult Farmer	ExFruit	Noncancer	5.17608e-09	5.17608e-09	1.3104e-06	mg/kg WW	BAF calculated
Crop	Avg	189084648	2,2',4,4',6-Pentabromodiphenyl ether	Adult Farmer	ExVeg	Cancer	1.24722e-09	1.24722e-09	3.76801e-07	mg/kg WW	BAF calculated
Crop	Avg	189084648	2,2',4,4',6-Pentabromodiphenyl ether	Adult Farmer	ExVeg	Noncancer	4.71182e-09	4.71182e-09	9.35999e-07	mg/kg WW	BAF calculated
Crop	Avg	189084648	2,2',4,4',6-Pentabromodiphenyl ether	Adult Farmer	Fish	Cancer	1.65177e-07	1.65177e-07	0.000902062	mg/kg WW
Crop	Avg	189084648	2,2',4,4',6-Pentabromodiphenyl ether	Adult Farmer	Fish	Noncancer	3.67115e-07	3.67115e-07	0.00131828	mg/kg WW
Crop	Avg	189084648	2,2',4,4',6-Pentabromodiphenyl ether	Adult Farmer	GroundWater	Cancer	1.5202e-10	1.5202e-10	6.79991e-09	mg/L
Crop	Avg	189084648	2,2',4,4',6-Pentabromodiphenyl ether	Adult Farmer	GroundWater	Noncancer	2.31197e-10	2.31197e-10	6.79991e-09	mg/L
Crop	Avg	189084648	2,2',4,4',6-Pentabromodiphenyl ether	Adult Farmer	ProFruit	Cancer	1.0004e-10	1.0004e-10	1.53062e-08	mg/kg WW	BAF calculated
Crop	Avg	189084648	2,2',4,4',6-Pentabromodiphenyl ether	Adult Farmer	ProFruit	Noncancer	1.68383e-10	1.68383e-10	1.694e-08	mg/kg WW	BAF calculated
Crop	Avg	189084648	2,2',4,4',6-Pentabromodiphenyl ether	Adult Farmer	ProVeg	Cancer	3.41484e-11	3.41484e-11	1.65817e-08	mg/kg WW	BAF calculated
Crop	Avg	189084648	2,2',4,4',6-Pentabromodiphenyl ether	Adult Farmer	ProVeg	Noncancer	5.74773e-11	5.74773e-11	1.83516e-08	mg/kg WW	BAF calculated
Crop	Avg	189084648	2,2',4,4',6-Pentabromodiphenyl ether	Adult Farmer	Root	Cancer	1.61061e-09	1.61061e-09	8.34374e-07	mg/kg WW	BAF calculated
Crop	Avg	189084648	2,2',4,4',6-Pentabromodiphenyl ether	Adult Farmer	Root	Noncancer	2.71092e-09	2.71092e-09	9.23434e-07	mg/kg WW	BAF calculated
Crop	Avg	189084648	2,2',4,4',6-Pentabromodiphenyl ether	Adult Farmer	ShowerAir	Cancer	4.28316e-07	0	6.24627e-10	mg/m3
Crop	Avg	189084648	2,2',4,4',6-Pentabromodiphenyl ether	Adult Farmer	ShowerAir	Noncancer	6.24627e-10	0	6.24627e-10	mg/m3
Crop	Avg	189084648	2,2',4,4',6-Pentabromodiphenyl ether	Adult Farmer	Soil	Cancer	1.92486e-12	1.92486e-12	2.31264e-05	mg/kg
Crop	Avg	189084648	2,2',4,4',6-Pentabromodiphenyl ether	Adult Farmer	Soil	Noncancer	4.39766e-12	4.39766e-12	3.47415e-05	mg/kg
Crop	Avg	189084648	2,2',4,4',6-Pentabromodiphenyl ether	Adult Farmer	SurfaceWater	Cancer	6.96721e-12	6.96721e-12	3.11646e-10	mg/L
Crop	Avg	189084648	2,2',4,4',6-Pentabromodiphenyl ether	Adult Farmer	SurfaceWater	Noncancer	1.4042e-11	1.4042e-11	4.13e-10	mg/L
Crop	Avg	189084648	2,2',4,4',6-Pentabromodiphenyl ether	Adult Farmer	Total Ingestion	Cancer	1.69693e-07	1.69693e-07	0	NA
Crop	Avg	189084648	2,2',4,4',6-Pentabromodiphenyl ether	Adult Farmer	Total Ingestion	Noncancer	3.80175e-07	0	0	NA
Crop	Avg	189084648	2,2',4,4',6-Pentabromodiphenyl ether	Child of Farmer	Air	Cancer	4.66905e-10	0	2.5141e-12	mg/m3
Crop	Avg	189084648	2,2',4,4',6-Pentabromodiphenyl ether	Child of Farmer	Air	Noncancer	5.40367e-12	0	5.40367e-12	mg/m3
Crop	Avg	189084648	2,2',4,4',6-Pentabromodiphenyl ether	Child of Farmer	ExFruit	Cancer	5.10235e-10	5.10235e-10	6.19892e-07	mg/kg WW	BAF calculated
Crop	Avg	189084648	2,2',4,4',6-Pentabromodiphenyl ether	Child of Farmer	ExFruit	Noncancer	5.59016e-09	5.59016e-09	1.3104e-06	mg/kg WW	BAF calculated
Crop	Avg	189084648	2,2',4,4',6-Pentabromodiphenyl ether	Child of Farmer	ExVeg	Cancer	3.5526e-10	3.5526e-10	4.4278e-07	mg/kg WW	BAF calculated
Crop	Avg	189084648	2,2',4,4',6-Pentabromodiphenyl ether	Child of Farmer	ExVeg	Noncancer	5.02594e-09	5.02594e-09	9.35999e-07	mg/kg WW	BAF calculated
Crop	Avg	189084648	2,2',4,4',6-Pentabromodiphenyl ether	Child of Farmer	Fish	Cancer	6.01991e-08	6.01991e-08	0.00118763	mg/kg WW
Crop	Avg	189084648	2,2',4,4',6-Pentabromodiphenyl ether	Child of Farmer	Fish	Noncancer	4.57002e-07	4.57002e-07	0.00131828	mg/kg WW
Crop	Avg	189084648	2,2',4,4',6-Pentabromodiphenyl ether	Child of Farmer	GroundWater	Cancer	4.24762e-11	4.24762e-11	6.79991e-09	mg/L
Crop	Avg	189084648	2,2',4,4',6-Pentabromodiphenyl ether	Child of Farmer	GroundWater	Noncancer	2.99196e-10	2.99196e-10	6.79991e-09	mg/L
Crop	Avg	189084648	2,2',4,4',6-Pentabromodiphenyl ether	Child of Farmer	ProFruit	Cancer	3.0756e-11	3.0756e-11	1.65634e-08	mg/kg WW	BAF calculated
Crop	Avg	189084648	2,2',4,4',6-Pentabromodiphenyl ether	Child of Farmer	ProFruit	Noncancer	1.92438e-10	1.92438e-10	1.694e-08	mg/kg WW	BAF calculated
Crop	Avg	189084648	2,2',4,4',6-Pentabromodiphenyl ether	Child of Farmer	ProVeg	Cancer	6.81459e-12	6.81459e-12	1.79437e-08	mg/kg WW	BAF calculated
Crop	Avg	189084648	2,2',4,4',6-Pentabromodiphenyl ether	Child of Farmer	ProVeg	Noncancer	4.94944e-11	4.94944e-11	1.83516e-08	mg/kg WW	BAF calculated
Crop	Avg	189084648	2,2',4,4',6-Pentabromodiphenyl ether	Child of Farmer	Root	Cancer	6.54188e-10	6.54188e-10	9.02906e-07	mg/kg WW	BAF calculated
Crop	Avg	189084648	2,2',4,4',6-Pentabromodiphenyl ether	Child of Farmer	Root	Noncancer	4.9846e-09	4.9846e-09	9.23434e-07	mg/kg WW	BAF calculated
Crop	Avg	189084648	2,2',4,4',6-Pentabromodiphenyl ether	Child of Farmer	Soil	Cancer	8.54164e-12	8.54164e-12	2.83071e-05	mg/kg
Crop	Avg	189084648	2,2',4,4',6-Pentabromodiphenyl ether	Child of Farmer	Soil	Noncancer	9.2644e-11	9.2644e-11	3.47415e-05	mg/kg
Crop	Avg	189084648	2,2',4,4',6-Pentabromodiphenyl ether	Child of Farmer	SurfaceWater	Cancer	2.39673e-12	2.39673e-12	3.87308e-10	mg/L
Crop	Avg	189084648	2,2',4,4',6-Pentabromodiphenyl ether	Child of Farmer	SurfaceWater	Noncancer	1.8172e-11	1.8172e-11	4.13e-10	mg/L
Crop	Avg	189084648	2,2',4,4',6-Pentabromodiphenyl ether	Child of Farmer	Total Ingestion	Cancer	6.18073e-08	6.18073e-08	0	NA
Crop	Avg	189084648	2,2',4,4',6-Pentabromodiphenyl ether	Child of Farmer	Total Ingestion	Noncancer	4.73237e-07	0	0	NA
Crop	Avg	205650653	Fipronil desulfinyl	Adult Farmer	Air	Cancer	4.06641e-10	0	5.93018e-13	mg/m3
Crop	Avg	205650653	Fipronil desulfinyl	Adult Farmer	Air	Noncancer	1.82219e-12	0	1.82219e-12	mg/m3
Crop	Avg	205650653	Fipronil desulfinyl	Adult Farmer	ExFruit	Cancer	1.31646e-09	1.31646e-09	5.06866e-07	mg/kg WW	BAF calculated
Crop	Avg	205650653	Fipronil desulfinyl	Adult Farmer	ExFruit	Noncancer	3.46132e-09	3.46132e-09	8.76285e-07	mg/kg WW	BAF calculated
Crop	Avg	205650653	Fipronil desulfinyl	Adult Farmer	ExVeg	Cancer	1.19839e-09	1.19839e-09	3.62047e-07	mg/kg WW	BAF calculated
Crop	Avg	205650653	Fipronil desulfinyl	Adult Farmer	ExVeg	Noncancer	3.15087e-09	3.15087e-09	6.25918e-07	mg/kg WW	BAF calculated
Crop	Avg	205650653	Fipronil desulfinyl	Adult Farmer	Fish	Cancer	1.2562e-09	1.2562e-09	6.86033e-06	mg/kg WW
Crop	Avg	205650653	Fipronil desulfinyl	Adult Farmer	Fish	Noncancer	3.20516e-09	3.20516e-09	1.15094e-05	mg/kg WW
Crop	Avg	205650653	Fipronil desulfinyl	Adult Farmer	GroundWater	Cancer	2.89053e-08	2.89053e-08	1.29294e-06	mg/L
Crop	Avg	205650653	Fipronil desulfinyl	Adult Farmer	GroundWater	Noncancer	4.41712e-08	4.41712e-08	1.29915e-06	mg/L
Crop	Avg	205650653	Fipronil desulfinyl	Adult Farmer	ProFruit	Cancer	2.06979e-09	2.06979e-09	3.16681e-07	mg/kg WW	BAF calculated
Crop	Avg	205650653	Fipronil desulfinyl	Adult Farmer	ProFruit	Noncancer	3.86637e-09	3.86637e-09	3.8897e-07	mg/kg WW	BAF calculated
Crop	Avg	205650653	Fipronil desulfinyl	Adult Farmer	ProVeg	Cancer	7.0652e-10	7.0652e-10	3.43071e-07	mg/kg WW	BAF calculated
Crop	Avg	205650653	Fipronil desulfinyl	Adult Farmer	ProVeg	Noncancer	1.31978e-09	1.31978e-09	4.21385e-07	mg/kg WW	BAF calculated
Crop	Avg	205650653	Fipronil desulfinyl	Adult Farmer	Root	Cancer	4.53723e-09	4.53723e-09	2.3505e-06	mg/kg WW	BAF calculated
Crop	Avg	205650653	Fipronil desulfinyl	Adult Farmer	Root	Noncancer	8.47553e-09	8.47553e-09	2.88706e-06	mg/kg WW	BAF calculated
Crop	Avg	205650653	Fipronil desulfinyl	Adult Farmer	ShowerAir	Cancer	3.23469e-07	0	4.71726e-10	mg/m3
Crop	Avg	205650653	Fipronil desulfinyl	Adult Farmer	ShowerAir	Noncancer	4.73991e-10	0	4.73991e-10	mg/m3
Crop	Avg	205650653	Fipronil desulfinyl	Adult Farmer	Soil	Cancer	1.60796e-12	1.60796e-12	1.9319e-05	mg/kg
Crop	Avg	205650653	Fipronil desulfinyl	Adult Farmer	Soil	Noncancer	4.61152e-12	4.61152e-12	3.6431e-05	mg/kg
Crop	Avg	205650653	Fipronil desulfinyl	Adult Farmer	SurfaceWater	Cancer	9.07767e-09	9.07767e-09	4.06048e-07	mg/L
Crop	Avg	205650653	Fipronil desulfinyl	Adult Farmer	SurfaceWater	Noncancer	2.2338e-08	2.2338e-08	6.57e-07	mg/L
Crop	Avg	205650653	Fipronil desulfinyl	Adult Farmer	Total Ingestion	Cancer	3.99915e-08	3.99915e-08	0	NA
Crop	Avg	205650653	Fipronil desulfinyl	Adult Farmer	Total Ingestion	Noncancer	6.76548e-08	0	0	NA
Crop	Avg	205650653	Fipronil desulfinyl	Child of Farmer	Air	Cancer	1.74417e-10	0	9.39171e-13	mg/m3
Crop	Avg	205650653	Fipronil desulfinyl	Child of Farmer	Air	Noncancer	1.51437e-12	0	1.51437e-12	mg/m3
Crop	Avg	205650653	Fipronil desulfinyl	Child of Farmer	ExFruit	Cancer	5.21549e-10	5.21549e-10	6.38175e-07	mg/kg WW	BAF calculated
Crop	Avg	205650653	Fipronil desulfinyl	Child of Farmer	ExFruit	Noncancer	3.73823e-09	3.73823e-09	8.76285e-07	mg/kg WW	BAF calculated
Crop	Avg	205650653	Fipronil desulfinyl	Child of Farmer	ExVeg	Cancer	2.8979e-10	2.8979e-10	4.5584e-07	mg/kg WW	BAF calculated
Crop	Avg	205650653	Fipronil desulfinyl	Child of Farmer	ExVeg	Noncancer	3.36093e-09	3.36093e-09	6.25918e-07	mg/kg WW	BAF calculated
Crop	Avg	205650653	Fipronil desulfinyl	Child of Farmer	Fish	Cancer	4.73846e-10	4.73846e-10	9.62492e-06	mg/kg WW
Crop	Avg	205650653	Fipronil desulfinyl	Child of Farmer	Fish	Noncancer	3.98994e-09	3.98994e-09	1.15094e-05	mg/kg WW
Crop	Avg	205650653	Fipronil desulfinyl	Child of Farmer	GroundWater	Cancer	8.11525e-09	8.11525e-09	1.29915e-06	mg/L
Crop	Avg	205650653	Fipronil desulfinyl	Child of Farmer	GroundWater	Noncancer	5.71627e-08	5.71627e-08	1.29915e-06	mg/L
Crop	Avg	205650653	Fipronil desulfinyl	Child of Farmer	ProFruit	Cancer	6.65957e-10	6.65957e-10	3.60491e-07	mg/kg WW	BAF calculated
Crop	Avg	205650653	Fipronil desulfinyl	Child of Farmer	ProFruit	Noncancer	4.4187e-09	4.4187e-09	3.8897e-07	mg/kg WW	BAF calculated
Crop	Avg	205650653	Fipronil desulfinyl	Child of Farmer	ProVeg	Cancer	1.47207e-10	1.47207e-10	3.90532e-07	mg/kg WW	BAF calculated
Crop	Avg	205650653	Fipronil desulfinyl	Child of Farmer	ProVeg	Noncancer	1.13647e-09	1.13647e-09	4.21385e-07	mg/kg WW	BAF calculated
Crop	Avg	205650653	Fipronil desulfinyl	Child of Farmer	Root	Cancer	1.91851e-09	1.91851e-09	2.67567e-06	mg/kg WW	BAF calculated
Crop	Avg	205650653	Fipronil desulfinyl	Child of Farmer	Root	Noncancer	1.5584e-08	1.5584e-08	2.88706e-06	mg/kg WW	BAF calculated
Crop	Avg	205650653	Fipronil desulfinyl	Child of Farmer	Soil	Cancer	7.73242e-12	7.73242e-12	2.95149e-05	mg/kg
Crop	Avg	205650653	Fipronil desulfinyl	Child of Farmer	Soil	Noncancer	9.71494e-11	9.71494e-11	3.6431e-05	mg/kg
Crop	Avg	205650653	Fipronil desulfinyl	Child of Farmer	SurfaceWater	Cancer	3.25645e-09	3.25645e-09	5.30538e-07	mg/L
Crop	Avg	205650653	Fipronil desulfinyl	Child of Farmer	SurfaceWater	Noncancer	2.8908e-08	2.8908e-08	6.57e-07	mg/L
Crop	Avg	205650653	Fipronil desulfinyl	Child of Farmer	Total Ingestion	Cancer	1.21398e-08	1.21398e-08	0	NA
Crop	Avg	205650653	Fipronil desulfinyl	Child of Farmer	Total Ingestion	Noncancer	8.94882e-08	0	0	NA
Crop	Avg	205650697	Fipronil amide	Adult Farmer	Air	Cancer	1.60303e-13	0	2.33776e-16	mg/m3
Crop	Avg	205650697	Fipronil amide	Adult Farmer	Air	Noncancer	4.38787e-16	0	4.38787e-16	mg/m3
Crop	Avg	205650697	Fipronil amide	Adult Farmer	ExFruit	Cancer	2.30307e-09	2.30307e-09	8.8673e-07	mg/kg WW	BAF calculated
Crop	Avg	205650697	Fipronil amide	Adult Farmer	ExFruit	Noncancer	4.52342e-09	4.52342e-09	1.14517e-06	mg/kg WW	BAF calculated
Crop	Avg	205650697	Fipronil amide	Adult Farmer	ExVeg	Cancer	2.0965e-09	2.0965e-09	6.33379e-07	mg/kg WW	BAF calculated
Crop	Avg	205650697	Fipronil amide	Adult Farmer	ExVeg	Noncancer	4.1177e-09	4.1177e-09	8.17978e-07	mg/kg WW	BAF calculated
Crop	Avg	205650697	Fipronil amide	Adult Farmer	Fish	Cancer	1.74441e-08	1.74441e-08	9.52655e-05	mg/kg WW
Crop	Avg	205650697	Fipronil amide	Adult Farmer	Fish	Noncancer	4.24651e-08	4.24651e-08	0.000152488	mg/kg WW
Crop	Avg	205650697	Fipronil amide	Adult Farmer	GroundWater	Cancer	1.03561e-07	1.03561e-07	4.63232e-06	mg/L
Crop	Avg	205650697	Fipronil amide	Adult Farmer	GroundWater	Noncancer	1.85859e-07	1.85859e-07	5.46644e-06	mg/L
Crop	Avg	205650697	Fipronil amide	Adult Farmer	ProFruit	Cancer	4.96762e-09	4.96762e-09	7.60052e-07	mg/kg WW	BAF calculated
Crop	Avg	205650697	Fipronil amide	Adult Farmer	ProFruit	Noncancer	9.75681e-09	9.75681e-09	9.81571e-07	mg/kg WW	BAF calculated
Crop	Avg	205650697	Fipronil amide	Adult Farmer	ProVeg	Cancer	1.69569e-09	1.69569e-09	8.2339e-07	mg/kg WW	BAF calculated
Crop	Avg	205650697	Fipronil amide	Adult Farmer	ProVeg	Noncancer	3.33047e-09	3.33047e-09	1.06337e-06	mg/kg WW	BAF calculated
Crop	Avg	205650697	Fipronil amide	Adult Farmer	Root	Cancer	1.04677e-09	1.04677e-09	5.42276e-07	mg/kg WW	BAF calculated
Crop	Avg	205650697	Fipronil amide	Adult Farmer	Root	Noncancer	2.05594e-09	2.05594e-09	7.00323e-07	mg/kg WW	BAF calculated
Crop	Avg	205650697	Fipronil amide	Adult Farmer	ShowerAir	Cancer	2.04411e-11	0	2.98099e-14	mg/m3
Crop	Avg	205650697	Fipronil amide	Adult Farmer	ShowerAir	Noncancer	3.51776e-14	0	3.51776e-14	mg/m3
Crop	Avg	205650697	Fipronil amide	Adult Farmer	Soil	Cancer	3.72854e-13	3.72854e-13	4.47968e-06	mg/kg
Crop	Avg	205650697	Fipronil amide	Adult Farmer	Soil	Noncancer	1.23707e-12	1.23707e-12	9.77283e-06	mg/kg
Crop	Avg	205650697	Fipronil amide	Adult Farmer	SurfaceWater	Cancer	2.90868e-08	2.90868e-08	1.30107e-06	mg/L
Crop	Avg	205650697	Fipronil amide	Adult Farmer	SurfaceWater	Noncancer	6.562e-08	6.562e-08	1.93e-06	mg/L
Crop	Avg	205650697	Fipronil amide	Adult Farmer	Total Ingestion	Cancer	1.33115e-07	1.33115e-07	0	NA
Crop	Avg	205650697	Fipronil amide	Adult Farmer	Total Ingestion	Noncancer	2.5211e-07	0	0	NA
Crop	Avg	205650697	Fipronil amide	Child of Farmer	Air	Cancer	5.55705e-14	0	2.99226e-16	mg/m3
Crop	Avg	205650697	Fipronil amide	Child of Farmer	Air	Noncancer	4.38787e-16	0	4.38787e-16	mg/m3
Crop	Avg	205650697	Fipronil amide	Child of Farmer	ExFruit	Cancer	8.67029e-10	8.67029e-10	1.04698e-06	mg/kg WW	BAF calculated
Crop	Avg	205650697	Fipronil amide	Child of Farmer	ExFruit	Noncancer	4.88529e-09	4.88529e-09	1.14517e-06	mg/kg WW	BAF calculated
Crop	Avg	205650697	Fipronil amide	Child of Farmer	ExVeg	Cancer	4.77729e-10	4.77729e-10	7.47845e-07	mg/kg WW	BAF calculated
Crop	Avg	205650697	Fipronil amide	Child of Farmer	ExVeg	Noncancer	4.39221e-09	4.39221e-09	8.17978e-07	mg/kg WW	BAF calculated
Crop	Avg	205650697	Fipronil amide	Child of Farmer	Fish	Cancer	4.51687e-09	4.51687e-09	9.38334e-05	mg/kg WW
Crop	Avg	205650697	Fipronil amide	Child of Farmer	Fish	Noncancer	5.28626e-08	5.28626e-08	0.000152488	mg/kg WW
Crop	Avg	205650697	Fipronil amide	Child of Farmer	GroundWater	Cancer	3.41466e-08	3.41466e-08	5.46644e-06	mg/L
Crop	Avg	205650697	Fipronil amide	Child of Farmer	GroundWater	Noncancer	2.40524e-07	2.40524e-07	5.46644e-06	mg/L
Crop	Avg	205650697	Fipronil amide	Child of Farmer	ProFruit	Cancer	1.67498e-09	1.67498e-09	8.97411e-07	mg/kg WW	BAF calculated
Crop	Avg	205650697	Fipronil amide	Child of Farmer	ProFruit	Noncancer	1.11506e-08	1.11506e-08	9.81571e-07	mg/kg WW	BAF calculated
Crop	Avg	205650697	Fipronil amide	Child of Farmer	ProVeg	Cancer	3.68018e-10	3.68018e-10	9.72196e-07	mg/kg WW	BAF calculated
Crop	Avg	205650697	Fipronil amide	Child of Farmer	ProVeg	Noncancer	2.8679e-09	2.8679e-09	1.06337e-06	mg/kg WW	BAF calculated
Crop	Avg	205650697	Fipronil amide	Child of Farmer	Root	Cancer	4.63339e-10	4.63339e-10	6.40278e-07	mg/kg WW	BAF calculated
Crop	Avg	205650697	Fipronil amide	Child of Farmer	Root	Noncancer	3.78028e-09	3.78028e-09	7.00323e-07	mg/kg WW	BAF calculated
Crop	Avg	205650697	Fipronil amide	Child of Farmer	Soil	Cancer	1.54255e-12	1.54255e-12	5.70358e-06	mg/kg
Crop	Avg	205650697	Fipronil amide	Child of Farmer	Soil	Noncancer	2.60609e-11	2.60609e-11	9.77283e-06	mg/kg
Crop	Avg	205650697	Fipronil amide	Child of Farmer	SurfaceWater	Cancer	8.73014e-09	8.73014e-09	1.43385e-06	mg/L
Crop	Avg	205650697	Fipronil amide	Child of Farmer	SurfaceWater	Noncancer	8.492e-08	8.492e-08	1.93e-06	mg/L
Crop	Avg	205650697	Fipronil amide	Child of Farmer	Total Ingestion	Cancer	4.25161e-08	4.25161e-08	0	NA
Crop	Avg	205650697	Fipronil amide	Child of Farmer	Total Ingestion	Noncancer	3.20488e-07	0	0	NA
Crop	Avg	207122154	2,2',4,4',5,6'-Hexabromodiphenyl ether	Adult Farmer	Air	Cancer	1.82589e-09	0	2.66276e-12	mg/m3
Crop	Avg	207122154	2,2',4,4',5,6'-Hexabromodiphenyl ether	Adult Farmer	Air	Noncancer	6.28267e-12	0	6.28267e-12	mg/m3
Crop	Avg	207122154	2,2',4,4',5,6'-Hexabromodiphenyl ether	Adult Farmer	ExFruit	Cancer	6.03138e-10	6.03138e-10	2.32221e-07	mg/kg WW	BAF calculated
Crop	Avg	207122154	2,2',4,4',5,6'-Hexabromodiphenyl ether	Adult Farmer	ExFruit	Noncancer	2.14737e-09	2.14737e-09	5.43639e-07	mg/kg WW	BAF calculated
Crop	Avg	207122154	2,2',4,4',5,6'-Hexabromodiphenyl ether	Adult Farmer	ExVeg	Cancer	5.49041e-10	5.49041e-10	1.65872e-07	mg/kg WW	BAF calculated
Crop	Avg	207122154	2,2',4,4',5,6'-Hexabromodiphenyl ether	Adult Farmer	ExVeg	Noncancer	1.95477e-09	1.95477e-09	3.88314e-07	mg/kg WW	BAF calculated
Crop	Avg	207122154	2,2',4,4',5,6'-Hexabromodiphenyl ether	Adult Farmer	Fish	Cancer	6.94106e-08	6.94106e-08	0.000379064	mg/kg WW
Crop	Avg	207122154	2,2',4,4',5,6'-Hexabromodiphenyl ether	Adult Farmer	Fish	Noncancer	1.46063e-07	1.46063e-07	0.0005245	mg/kg WW
Crop	Avg	207122154	2,2',4,4',5,6'-Hexabromodiphenyl ether	Adult Farmer	GroundWater	Cancer	1.09314e-10	1.09314e-10	4.88964e-09	mg/L
Crop	Avg	207122154	2,2',4,4',5,6'-Hexabromodiphenyl ether	Adult Farmer	GroundWater	Noncancer	1.66248e-10	1.66248e-10	4.88964e-09	mg/L
Crop	Avg	207122154	2,2',4,4',5,6'-Hexabromodiphenyl ether	Adult Farmer	ProFruit	Cancer	1.86404e-11	1.86404e-11	2.852e-09	mg/kg WW	BAF calculated
Crop	Avg	207122154	2,2',4,4',5,6'-Hexabromodiphenyl ether	Adult Farmer	ProFruit	Noncancer	3.10684e-11	3.10684e-11	3.12559e-09	mg/kg WW	BAF calculated
Crop	Avg	207122154	2,2',4,4',5,6'-Hexabromodiphenyl ether	Adult Farmer	ProVeg	Cancer	6.36286e-12	6.36286e-12	3.08967e-09	mg/kg WW	BAF calculated
Crop	Avg	207122154	2,2',4,4',5,6'-Hexabromodiphenyl ether	Adult Farmer	ProVeg	Noncancer	1.06051e-11	1.06051e-11	3.38606e-09	mg/kg WW	BAF calculated
Crop	Avg	207122154	2,2',4,4',5,6'-Hexabromodiphenyl ether	Adult Farmer	Root	Cancer	4.19552e-09	4.19552e-09	2.17348e-06	mg/kg WW	BAF calculated
Crop	Avg	207122154	2,2',4,4',5,6'-Hexabromodiphenyl ether	Adult Farmer	Root	Noncancer	6.99278e-09	6.99278e-09	2.38198e-06	mg/kg WW	BAF calculated
Crop	Avg	207122154	2,2',4,4',5,6'-Hexabromodiphenyl ether	Adult Farmer	ShowerAir	Cancer	5.52619e-07	0	8.05903e-10	mg/m3
Crop	Avg	207122154	2,2',4,4',5,6'-Hexabromodiphenyl ether	Adult Farmer	ShowerAir	Noncancer	8.05903e-10	0	8.05903e-10	mg/m3
Crop	Avg	207122154	2,2',4,4',5,6'-Hexabromodiphenyl ether	Adult Farmer	Soil	Cancer	4.66978e-13	4.66978e-13	5.61055e-06	mg/kg
Crop	Avg	207122154	2,2',4,4',5,6'-Hexabromodiphenyl ether	Adult Farmer	Soil	Noncancer	1.07656e-12	1.07656e-12	8.5048e-06	mg/kg
Crop	Avg	207122154	2,2',4,4',5,6'-Hexabromodiphenyl ether	Adult Farmer	SurfaceWater	Cancer	3.63614e-12	3.63614e-12	1.62646e-10	mg/L
Crop	Avg	207122154	2,2',4,4',5,6'-Hexabromodiphenyl ether	Adult Farmer	SurfaceWater	Noncancer	7.072e-12	7.072e-12	2.08e-10	mg/L
Crop	Avg	207122154	2,2',4,4',5,6'-Hexabromodiphenyl ether	Adult Farmer	Total Ingestion	Cancer	7.48931e-08	7.48931e-08	0	NA
Crop	Avg	207122154	2,2',4,4',5,6'-Hexabromodiphenyl ether	Adult Farmer	Total Ingestion	Noncancer	1.57367e-07	0	0	NA
Crop	Avg	207122154	2,2',4,4',5,6'-Hexabromodiphenyl ether	Child of Farmer	Air	Cancer	4.29247e-10	0	2.31133e-12	mg/m3
Crop	Avg	207122154	2,2',4,4',5,6'-Hexabromodiphenyl ether	Child of Farmer	Air	Noncancer	6.28267e-12	0	6.28267e-12	mg/m3
Crop	Avg	207122154	2,2',4,4',5,6'-Hexabromodiphenyl ether	Child of Farmer	ExFruit	Cancer	1.55055e-10	1.55055e-10	2.02117e-07	mg/kg WW	BAF calculated
Crop	Avg	207122154	2,2',4,4',5,6'-Hexabromodiphenyl ether	Child of Farmer	ExFruit	Noncancer	2.31916e-09	2.31916e-09	5.43639e-07	mg/kg WW	BAF calculated
Crop	Avg	207122154	2,2',4,4',5,6'-Hexabromodiphenyl ether	Child of Farmer	ExVeg	Cancer	1.32462e-10	1.32462e-10	1.4437e-07	mg/kg WW	BAF calculated
Crop	Avg	207122154	2,2',4,4',5,6'-Hexabromodiphenyl ether	Child of Farmer	ExVeg	Noncancer	2.08509e-09	2.08509e-09	3.88314e-07	mg/kg WW	BAF calculated
Crop	Avg	207122154	2,2',4,4',5,6'-Hexabromodiphenyl ether	Child of Farmer	Fish	Cancer	2.26597e-08	2.26597e-08	0.000438619	mg/kg WW
Crop	Avg	207122154	2,2',4,4',5,6'-Hexabromodiphenyl ether	Child of Farmer	Fish	Noncancer	1.81827e-07	1.81827e-07	0.0005245	mg/kg WW
Crop	Avg	207122154	2,2',4,4',5,6'-Hexabromodiphenyl ether	Child of Farmer	GroundWater	Cancer	3.05435e-11	3.05435e-11	4.88964e-09	mg/L
Crop	Avg	207122154	2,2',4,4',5,6'-Hexabromodiphenyl ether	Child of Farmer	GroundWater	Noncancer	2.15144e-10	2.15144e-10	4.88964e-09	mg/L
Crop	Avg	207122154	2,2',4,4',5,6'-Hexabromodiphenyl ether	Child of Farmer	ProFruit	Cancer	5.48555e-12	5.48555e-12	2.94254e-09	mg/kg WW	BAF calculated
Crop	Avg	207122154	2,2',4,4',5,6'-Hexabromodiphenyl ether	Child of Farmer	ProFruit	Noncancer	3.55067e-11	3.55067e-11	3.12559e-09	mg/kg WW	BAF calculated
Crop	Avg	207122154	2,2',4,4',5,6'-Hexabromodiphenyl ether	Child of Farmer	ProVeg	Cancer	1.22113e-12	1.22113e-12	3.18776e-09	mg/kg WW	BAF calculated
Crop	Avg	207122154	2,2',4,4',5,6'-Hexabromodiphenyl ether	Child of Farmer	ProVeg	Noncancer	9.1322e-12	9.1322e-12	3.38606e-09	mg/kg WW	BAF calculated
Crop	Avg	207122154	2,2',4,4',5,6'-Hexabromodiphenyl ether	Child of Farmer	Root	Cancer	1.64289e-09	1.64289e-09	2.24248e-06	mg/kg WW	BAF calculated
Crop	Avg	207122154	2,2',4,4',5,6'-Hexabromodiphenyl ether	Child of Farmer	Root	Noncancer	1.28577e-08	1.28577e-08	2.38198e-06	mg/kg WW	BAF calculated
Crop	Avg	207122154	2,2',4,4',5,6'-Hexabromodiphenyl ether	Child of Farmer	Soil	Cancer	1.83795e-12	1.83795e-12	5.75078e-06	mg/kg
Crop	Avg	207122154	2,2',4,4',5,6'-Hexabromodiphenyl ether	Child of Farmer	Soil	Noncancer	2.26795e-11	2.26795e-11	8.5048e-06	mg/kg
Crop	Avg	207122154	2,2',4,4',5,6'-Hexabromodiphenyl ether	Child of Farmer	SurfaceWater	Cancer	1.22558e-12	1.22558e-12	1.94154e-10	mg/L
Crop	Avg	207122154	2,2',4,4',5,6'-Hexabromodiphenyl ether	Child of Farmer	SurfaceWater	Noncancer	9.152e-12	9.152e-12	2.08e-10	mg/L
Crop	Avg	207122154	2,2',4,4',5,6'-Hexabromodiphenyl ether	Child of Farmer	Total Ingestion	Cancer	2.46292e-08	2.46292e-08	0	NA
Crop	Avg	207122154	2,2',4,4',5,6'-Hexabromodiphenyl ether	Child of Farmer	Total Ingestion	Noncancer	1.99371e-07	0	0	NA
Crop	Avg	207122165	2,2',3,4,4',5',6-Heptabromodiphenyl ether	Adult Farmer	Air	Cancer	1.82528e-09	0	2.66187e-12	mg/m3
Crop	Avg	207122165	2,2',3,4,4',5',6-Heptabromodiphenyl ether	Adult Farmer	Air	Noncancer	6.28295e-12	0	6.28295e-12	mg/m3
Crop	Avg	207122165	2,2',3,4,4',5',6-Heptabromodiphenyl ether	Adult Farmer	ExFruit	Cancer	1.24623e-09	1.24623e-09	4.79825e-07	mg/kg WW	BAF calculated
Crop	Avg	207122165	2,2',3,4,4',5',6-Heptabromodiphenyl ether	Adult Farmer	ExFruit	Noncancer	4.46432e-09	4.46432e-09	1.13021e-06	mg/kg WW	BAF calculated
Crop	Avg	207122165	2,2',3,4,4',5',6-Heptabromodiphenyl ether	Adult Farmer	ExVeg	Cancer	1.13445e-09	1.13445e-09	3.42732e-07	mg/kg WW	BAF calculated
Crop	Avg	207122165	2,2',3,4,4',5',6-Heptabromodiphenyl ether	Adult Farmer	ExVeg	Noncancer	4.0639e-09	4.0639e-09	8.07291e-07	mg/kg WW	BAF calculated
Crop	Avg	207122165	2,2',3,4,4',5',6-Heptabromodiphenyl ether	Adult Farmer	Fish	Cancer	2.90082e-08	2.90082e-08	0.000158419	mg/kg WW
Crop	Avg	207122165	2,2',3,4,4',5',6-Heptabromodiphenyl ether	Adult Farmer	Fish	Noncancer	6.02793e-08	6.02793e-08	0.000216458	mg/kg WW
Crop	Avg	207122165	2,2',3,4,4',5',6-Heptabromodiphenyl ether	Adult Farmer	GroundWater	Cancer	9.22014e-11	9.22014e-11	4.12421e-09	mg/L
Crop	Avg	207122165	2,2',3,4,4',5',6-Heptabromodiphenyl ether	Adult Farmer	GroundWater	Noncancer	1.40223e-10	1.40223e-10	4.12421e-09	mg/L
Crop	Avg	207122165	2,2',3,4,4',5',6-Heptabromodiphenyl ether	Adult Farmer	ProFruit	Cancer	1.03048e-11	1.03048e-11	1.57665e-09	mg/kg WW	BAF calculated
Crop	Avg	207122165	2,2',3,4,4',5',6-Heptabromodiphenyl ether	Adult Farmer	ProFruit	Noncancer	1.71659e-11	1.71659e-11	1.72695e-09	mg/kg WW	BAF calculated
Crop	Avg	207122165	2,2',3,4,4',5',6-Heptabromodiphenyl ether	Adult Farmer	ProVeg	Cancer	3.51753e-12	3.51753e-12	1.70804e-09	mg/kg WW	BAF calculated
Crop	Avg	207122165	2,2',3,4,4',5',6-Heptabromodiphenyl ether	Adult Farmer	ProVeg	Noncancer	5.85955e-12	5.85955e-12	1.87087e-09	mg/kg WW	BAF calculated
Crop	Avg	207122165	2,2',3,4,4',5',6-Heptabromodiphenyl ether	Adult Farmer	Root	Cancer	6.89873e-09	6.89873e-09	3.57387e-06	mg/kg WW	BAF calculated
Crop	Avg	207122165	2,2',3,4,4',5',6-Heptabromodiphenyl ether	Adult Farmer	Root	Noncancer	1.1492e-08	1.1492e-08	3.91456e-06	mg/kg WW	BAF calculated
Crop	Avg	207122165	2,2',3,4,4',5',6-Heptabromodiphenyl ether	Adult Farmer	ShowerAir	Cancer	4.64787e-07	0	6.77814e-10	mg/m3
Crop	Avg	207122165	2,2',3,4,4',5',6-Heptabromodiphenyl ether	Adult Farmer	ShowerAir	Noncancer	6.77814e-10	0	6.77814e-10	mg/m3
Crop	Avg	207122165	2,2',3,4,4',5',6-Heptabromodiphenyl ether	Adult Farmer	Soil	Cancer	4.71248e-13	4.71248e-13	5.66184e-06	mg/kg
Crop	Avg	207122165	2,2',3,4,4',5',6-Heptabromodiphenyl ether	Adult Farmer	Soil	Noncancer	1.08601e-12	1.08601e-12	8.57948e-06	mg/kg
Crop	Avg	207122165	2,2',3,4,4',5',6-Heptabromodiphenyl ether	Adult Farmer	SurfaceWater	Cancer	3.28868e-12	3.28868e-12	1.47104e-10	mg/L
Crop	Avg	207122165	2,2',3,4,4',5',6-Heptabromodiphenyl ether	Adult Farmer	SurfaceWater	Noncancer	6.358e-12	6.358e-12	1.87e-10	mg/L
Crop	Avg	207122165	2,2',3,4,4',5',6-Heptabromodiphenyl ether	Adult Farmer	Total Ingestion	Cancer	3.83941e-08	3.83941e-08	0	NA
Crop	Avg	207122165	2,2',3,4,4',5',6-Heptabromodiphenyl ether	Adult Farmer	Total Ingestion	Noncancer	8.04639e-08	0	0	NA
Crop	Avg	207122165	2,2',3,4,4',5',6-Heptabromodiphenyl ether	Child of Farmer	Air	Cancer	4.29217e-10	0	2.31117e-12	mg/m3
Crop	Avg	207122165	2,2',3,4,4',5',6-Heptabromodiphenyl ether	Child of Farmer	Air	Noncancer	6.28295e-12	0	6.28295e-12	mg/m3
Crop	Avg	207122165	2,2',3,4,4',5',6-Heptabromodiphenyl ether	Child of Farmer	ExFruit	Cancer	3.19549e-10	3.19549e-10	4.16911e-07	mg/kg WW	BAF calculated
Crop	Avg	207122165	2,2',3,4,4',5',6-Heptabromodiphenyl ether	Child of Farmer	ExFruit	Noncancer	4.82146e-09	4.82146e-09	1.13021e-06	mg/kg WW	BAF calculated
Crop	Avg	207122165	2,2',3,4,4',5',6-Heptabromodiphenyl ether	Child of Farmer	ExVeg	Cancer	2.7425e-10	2.7425e-10	2.97794e-07	mg/kg WW	BAF calculated
Crop	Avg	207122165	2,2',3,4,4',5',6-Heptabromodiphenyl ether	Child of Farmer	ExVeg	Noncancer	4.33483e-09	4.33483e-09	8.07291e-07	mg/kg WW	BAF calculated
Crop	Avg	207122165	2,2',3,4,4',5',6-Heptabromodiphenyl ether	Child of Farmer	Fish	Cancer	9.47332e-09	9.47332e-09	0.000183648	mg/kg WW
Crop	Avg	207122165	2,2',3,4,4',5',6-Heptabromodiphenyl ether	Child of Farmer	Fish	Noncancer	7.50386e-08	7.50386e-08	0.000216458	mg/kg WW
Crop	Avg	207122165	2,2',3,4,4',5',6-Heptabromodiphenyl ether	Child of Farmer	GroundWater	Cancer	2.57622e-11	2.57622e-11	4.12421e-09	mg/L
Crop	Avg	207122165	2,2',3,4,4',5',6-Heptabromodiphenyl ether	Child of Farmer	GroundWater	Noncancer	1.81465e-10	1.81465e-10	4.12421e-09	mg/L
Crop	Avg	207122165	2,2',3,4,4',5',6-Heptabromodiphenyl ether	Child of Farmer	ProFruit	Cancer	3.03227e-12	3.03227e-12	1.62662e-09	mg/kg WW	BAF calculated
Crop	Avg	207122165	2,2',3,4,4',5',6-Heptabromodiphenyl ether	Child of Farmer	ProFruit	Noncancer	1.96182e-11	1.96182e-11	1.72695e-09	mg/kg WW	BAF calculated
Crop	Avg	207122165	2,2',3,4,4',5',6-Heptabromodiphenyl ether	Child of Farmer	ProVeg	Cancer	6.74995e-13	6.74995e-13	1.76218e-09	mg/kg WW	BAF calculated
Crop	Avg	207122165	2,2',3,4,4',5',6-Heptabromodiphenyl ether	Child of Farmer	ProVeg	Noncancer	5.04572e-12	5.04572e-12	1.87087e-09	mg/kg WW	BAF calculated
Crop	Avg	207122165	2,2',3,4,4',5',6-Heptabromodiphenyl ether	Child of Farmer	Root	Cancer	2.70106e-09	2.70106e-09	3.68714e-06	mg/kg WW	BAF calculated
Crop	Avg	207122165	2,2',3,4,4',5',6-Heptabromodiphenyl ether	Child of Farmer	Root	Noncancer	2.11304e-08	2.11304e-08	3.91456e-06	mg/kg WW	BAF calculated
Crop	Avg	207122165	2,2',3,4,4',5',6-Heptabromodiphenyl ether	Child of Farmer	Soil	Cancer	1.85488e-12	1.85488e-12	5.8044e-06	mg/kg
Crop	Avg	207122165	2,2',3,4,4',5',6-Heptabromodiphenyl ether	Child of Farmer	Soil	Noncancer	2.28786e-11	2.28786e-11	8.57948e-06	mg/kg
Crop	Avg	207122165	2,2',3,4,4',5',6-Heptabromodiphenyl ether	Child of Farmer	SurfaceWater	Cancer	1.10614e-12	1.10614e-12	1.75538e-10	mg/L
Crop	Avg	207122165	2,2',3,4,4',5',6-Heptabromodiphenyl ether	Child of Farmer	SurfaceWater	Noncancer	8.228e-12	8.228e-12	1.87e-10	mg/L
Crop	Avg	207122165	2,2',3,4,4',5',6-Heptabromodiphenyl ether	Child of Farmer	Total Ingestion	Cancer	1.27995e-08	1.27995e-08	0	NA
Crop	Avg	207122165	2,2',3,4,4',5',6-Heptabromodiphenyl ether	Child of Farmer	Total Ingestion	Noncancer	1.05554e-07	0	0	NA
Crop	Avg	437701796	2,2′,3,3′,4,4′,5,6,6′-Nonabromodiphenyl ether	Adult Farmer	Air	Cancer	2.07543e-09	0	3.02667e-12	mg/m3
Crop	Avg	437701796	2,2′,3,3′,4,4′,5,6,6′-Nonabromodiphenyl ether	Adult Farmer	Air	Noncancer	6.14249e-12	0	6.14249e-12	mg/m3
Crop	Avg	437701796	2,2′,3,3′,4,4′,5,6,6′-Nonabromodiphenyl ether	Adult Farmer	ExFruit	Cancer	4.63629e-09	4.63629e-09	1.78507e-06	mg/kg WW	BAF calculated
Crop	Avg	437701796	2,2′,3,3′,4,4′,5,6,6′-Nonabromodiphenyl ether	Adult Farmer	ExFruit	Noncancer	1.43078e-08	1.43078e-08	3.62222e-06	mg/kg WW	BAF calculated
Crop	Avg	437701796	2,2′,3,3′,4,4′,5,6,6′-Nonabromodiphenyl ether	Adult Farmer	ExVeg	Cancer	4.22045e-09	4.22045e-09	1.27505e-06	mg/kg WW	BAF calculated
Crop	Avg	437701796	2,2′,3,3′,4,4′,5,6,6′-Nonabromodiphenyl ether	Adult Farmer	ExVeg	Noncancer	1.30245e-08	1.30245e-08	2.5873e-06	mg/kg WW	BAF calculated
Crop	Avg	437701796	2,2′,3,3′,4,4′,5,6,6′-Nonabromodiphenyl ether	Adult Farmer	Fish	Cancer	3.06994e-08	3.06994e-08	0.000167655	mg/kg WW
Crop	Avg	437701796	2,2′,3,3′,4,4′,5,6,6′-Nonabromodiphenyl ether	Adult Farmer	Fish	Noncancer	6.52558e-08	6.52558e-08	0.000234327	mg/kg WW
Crop	Avg	437701796	2,2′,3,3′,4,4′,5,6,6′-Nonabromodiphenyl ether	Adult Farmer	GroundWater	Cancer	1.51347e-10	1.51347e-10	6.76982e-09	mg/L
Crop	Avg	437701796	2,2′,3,3′,4,4′,5,6,6′-Nonabromodiphenyl ether	Adult Farmer	GroundWater	Noncancer	2.30174e-10	2.30174e-10	6.76982e-09	mg/L
Crop	Avg	437701796	2,2′,3,3′,4,4′,5,6,6′-Nonabromodiphenyl ether	Adult Farmer	ProFruit	Cancer	3.68357e-12	3.68357e-12	5.63591e-10	mg/kg WW	BAF calculated
Crop	Avg	437701796	2,2′,3,3′,4,4′,5,6,6′-Nonabromodiphenyl ether	Adult Farmer	ProFruit	Noncancer	6.1368e-12	6.1368e-12	6.17384e-10	mg/kg WW	BAF calculated
Crop	Avg	437701796	2,2′,3,3′,4,4′,5,6,6′-Nonabromodiphenyl ether	Adult Farmer	ProVeg	Cancer	1.25738e-12	1.25738e-12	6.10557e-10	mg/kg WW	BAF calculated
Crop	Avg	437701796	2,2′,3,3′,4,4′,5,6,6′-Nonabromodiphenyl ether	Adult Farmer	ProVeg	Noncancer	2.09478e-12	2.09478e-12	6.68833e-10	mg/kg WW	BAF calculated
Crop	Avg	437701796	2,2′,3,3′,4,4′,5,6,6′-Nonabromodiphenyl ether	Adult Farmer	Root	Cancer	8.97545e-09	8.97545e-09	4.64972e-06	mg/kg WW	BAF calculated
Crop	Avg	437701796	2,2′,3,3′,4,4′,5,6,6′-Nonabromodiphenyl ether	Adult Farmer	Root	Noncancer	1.4953e-08	1.4953e-08	5.09352e-06	mg/kg WW	BAF calculated
Crop	Avg	437701796	2,2′,3,3′,4,4′,5,6,6′-Nonabromodiphenyl ether	Adult Farmer	ShowerAir	Cancer	6.56745e-07	0	9.57753e-10	mg/m3
Crop	Avg	437701796	2,2′,3,3′,4,4′,5,6,6′-Nonabromodiphenyl ether	Adult Farmer	ShowerAir	Noncancer	9.57753e-10	0	9.57753e-10	mg/m3
Crop	Avg	437701796	2,2′,3,3′,4,4′,5,6,6′-Nonabromodiphenyl ether	Adult Farmer	Soil	Cancer	9.68503e-13	9.68503e-13	1.16362e-05	mg/kg
Crop	Avg	437701796	2,2′,3,3′,4,4′,5,6,6′-Nonabromodiphenyl ether	Adult Farmer	Soil	Noncancer	2.07824e-12	2.07824e-12	1.64181e-05	mg/kg
Crop	Avg	437701796	2,2′,3,3′,4,4′,5,6,6′-Nonabromodiphenyl ether	Adult Farmer	SurfaceWater	Cancer	5.2917e-12	5.2917e-12	2.367e-10	mg/L
Crop	Avg	437701796	2,2′,3,3′,4,4′,5,6,6′-Nonabromodiphenyl ether	Adult Farmer	SurfaceWater	Noncancer	1.0982e-11	1.0982e-11	3.23e-10	mg/L
Crop	Avg	437701796	2,2′,3,3′,4,4′,5,6,6′-Nonabromodiphenyl ether	Adult Farmer	Total Ingestion	Cancer	4.86889e-08	4.86889e-08	0	NA
Crop	Avg	437701796	2,2′,3,3′,4,4′,5,6,6′-Nonabromodiphenyl ether	Adult Farmer	Total Ingestion	Noncancer	1.07782e-07	0	0	NA
Crop	Avg	437701796	2,2′,3,3′,4,4′,5,6,6′-Nonabromodiphenyl ether	Child of Farmer	Air	Cancer	9.66443e-10	0	5.20392e-12	mg/m3
Crop	Avg	437701796	2,2′,3,3′,4,4′,5,6,6′-Nonabromodiphenyl ether	Child of Farmer	Air	Noncancer	6.14249e-12	0	6.14249e-12	mg/m3
Crop	Avg	437701796	2,2′,3,3′,4,4′,5,6,6′-Nonabromodiphenyl ether	Child of Farmer	ExFruit	Cancer	2.52452e-09	2.52452e-09	3.06875e-06	mg/kg WW	BAF calculated
Crop	Avg	437701796	2,2′,3,3′,4,4′,5,6,6′-Nonabromodiphenyl ether	Child of Farmer	ExFruit	Noncancer	1.54524e-08	1.54524e-08	3.62222e-06	mg/kg WW	BAF calculated
Crop	Avg	437701796	2,2′,3,3′,4,4′,5,6,6′-Nonabromodiphenyl ether	Child of Farmer	ExVeg	Cancer	1.40909e-09	1.40909e-09	2.19196e-06	mg/kg WW	BAF calculated
Crop	Avg	437701796	2,2′,3,3′,4,4′,5,6,6′-Nonabromodiphenyl ether	Child of Farmer	ExVeg	Noncancer	1.38928e-08	1.38928e-08	2.5873e-06	mg/kg WW	BAF calculated
Crop	Avg	437701796	2,2′,3,3′,4,4′,5,6,6′-Nonabromodiphenyl ether	Child of Farmer	Fish	Cancer	1.09393e-08	1.09393e-08	0.000220608	mg/kg WW
Crop	Avg	437701796	2,2′,3,3′,4,4′,5,6,6′-Nonabromodiphenyl ether	Child of Farmer	Fish	Noncancer	8.12335e-08	8.12335e-08	0.000234327	mg/kg WW
Crop	Avg	437701796	2,2′,3,3′,4,4′,5,6,6′-Nonabromodiphenyl ether	Child of Farmer	GroundWater	Cancer	4.22882e-11	4.22882e-11	6.76982e-09	mg/L
Crop	Avg	437701796	2,2′,3,3′,4,4′,5,6,6′-Nonabromodiphenyl ether	Child of Farmer	GroundWater	Noncancer	2.97872e-10	2.97872e-10	6.76982e-09	mg/L
Crop	Avg	437701796	2,2′,3,3′,4,4′,5,6,6′-Nonabromodiphenyl ether	Child of Farmer	ProFruit	Cancer	1.12268e-12	1.12268e-12	6.05842e-10	mg/kg WW	BAF calculated
Crop	Avg	437701796	2,2′,3,3′,4,4′,5,6,6′-Nonabromodiphenyl ether	Child of Farmer	ProFruit	Noncancer	7.01349e-12	7.01349e-12	6.17384e-10	mg/kg WW	BAF calculated
Crop	Avg	437701796	2,2′,3,3′,4,4′,5,6,6′-Nonabromodiphenyl ether	Child of Farmer	ProVeg	Cancer	2.48649e-13	2.48649e-13	6.56328e-10	mg/kg WW	BAF calculated
Crop	Avg	437701796	2,2′,3,3′,4,4′,5,6,6′-Nonabromodiphenyl ether	Child of Farmer	ProVeg	Noncancer	1.80384e-12	1.80384e-12	6.68833e-10	mg/kg WW	BAF calculated
Crop	Avg	437701796	2,2′,3,3′,4,4′,5,6,6′-Nonabromodiphenyl ether	Child of Farmer	Root	Cancer	3.60857e-09	3.60857e-09	4.99829e-06	mg/kg WW	BAF calculated
Crop	Avg	437701796	2,2′,3,3′,4,4′,5,6,6′-Nonabromodiphenyl ether	Child of Farmer	Root	Noncancer	2.74943e-08	2.74943e-08	5.09352e-06	mg/kg WW	BAF calculated
Crop	Avg	437701796	2,2′,3,3′,4,4′,5,6,6′-Nonabromodiphenyl ether	Child of Farmer	Soil	Cancer	4.12979e-12	4.12979e-12	1.5382e-05	mg/kg
Crop	Avg	437701796	2,2′,3,3′,4,4′,5,6,6′-Nonabromodiphenyl ether	Child of Farmer	Soil	Noncancer	4.37817e-11	4.37817e-11	1.64181e-05	mg/kg
Crop	Avg	437701796	2,2′,3,3′,4,4′,5,6,6′-Nonabromodiphenyl ether	Child of Farmer	SurfaceWater	Cancer	1.76101e-12	1.76101e-12	2.86154e-10	mg/L
Crop	Avg	437701796	2,2′,3,3′,4,4′,5,6,6′-Nonabromodiphenyl ether	Child of Farmer	SurfaceWater	Noncancer	1.4212e-11	1.4212e-11	3.23e-10	mg/L
Crop	Avg	437701796	2,2′,3,3′,4,4′,5,6,6′-Nonabromodiphenyl ether	Child of Farmer	Total Ingestion	Cancer	1.85292e-08	1.85292e-08	0	NA
Crop	Avg	437701796	2,2′,3,3′,4,4′,5,6,6′-Nonabromodiphenyl ether	Child of Farmer	Total Ingestion	Noncancer	1.38423e-07	0	0	NA
Crop	Avg	446255307	2,3,3',4,4',5',6-Heptabromodiphenyl ether	Adult Farmer	Air	Cancer	1.78336e-09	0	2.60073e-12	mg/m3
Crop	Avg	446255307	2,3,3',4,4',5',6-Heptabromodiphenyl ether	Adult Farmer	Air	Noncancer	6.25158e-12	0	6.25158e-12	mg/m3
Crop	Avg	446255307	2,3,3',4,4',5',6-Heptabromodiphenyl ether	Adult Farmer	ExFruit	Cancer	2.16457e-09	2.16457e-09	8.33404e-07	mg/kg WW	BAF calculated
Crop	Avg	446255307	2,3,3',4,4',5',6-Heptabromodiphenyl ether	Adult Farmer	ExFruit	Noncancer	7.90664e-09	7.90664e-09	2.00168e-06	mg/kg WW	BAF calculated
Crop	Avg	446255307	2,3,3',4,4',5',6-Heptabromodiphenyl ether	Adult Farmer	ExVeg	Cancer	1.97042e-09	1.97042e-09	5.95288e-07	mg/kg WW	BAF calculated
Crop	Avg	446255307	2,3,3',4,4',5',6-Heptabromodiphenyl ether	Adult Farmer	ExVeg	Noncancer	7.19747e-09	7.19747e-09	1.42977e-06	mg/kg WW	BAF calculated
Crop	Avg	446255307	2,3,3',4,4',5',6-Heptabromodiphenyl ether	Adult Farmer	Fish	Cancer	3.77991e-08	3.77991e-08	0.000206428	mg/kg WW
Crop	Avg	446255307	2,3,3',4,4',5',6-Heptabromodiphenyl ether	Adult Farmer	Fish	Noncancer	8.32175e-08	8.32175e-08	0.000298826	mg/kg WW
Crop	Avg	446255307	2,3,3',4,4',5',6-Heptabromodiphenyl ether	Adult Farmer	GroundWater	Cancer	1.26781e-10	1.26781e-10	5.67095e-09	mg/L
Crop	Avg	446255307	2,3,3',4,4',5',6-Heptabromodiphenyl ether	Adult Farmer	GroundWater	Noncancer	1.92812e-10	1.92812e-10	5.67095e-09	mg/L
Crop	Avg	446255307	2,3,3',4,4',5',6-Heptabromodiphenyl ether	Adult Farmer	ProFruit	Cancer	7.04187e-12	7.04187e-12	1.07742e-09	mg/kg WW	BAF calculated
Crop	Avg	446255307	2,3,3',4,4',5',6-Heptabromodiphenyl ether	Adult Farmer	ProFruit	Noncancer	1.15829e-11	1.15829e-11	1.16528e-09	mg/kg WW	BAF calculated
Crop	Avg	446255307	2,3,3',4,4',5',6-Heptabromodiphenyl ether	Adult Farmer	ProVeg	Cancer	2.40373e-12	2.40373e-12	1.1672e-09	mg/kg WW	BAF calculated
Crop	Avg	446255307	2,3,3',4,4',5',6-Heptabromodiphenyl ether	Adult Farmer	ProVeg	Noncancer	3.95379e-12	3.95379e-12	1.26238e-09	mg/kg WW	BAF calculated
Crop	Avg	446255307	2,3,3',4,4',5',6-Heptabromodiphenyl ether	Adult Farmer	Root	Cancer	8.29489e-09	8.29489e-09	4.29715e-06	mg/kg WW	BAF calculated
Crop	Avg	446255307	2,3,3',4,4',5',6-Heptabromodiphenyl ether	Adult Farmer	Root	Noncancer	1.36439e-08	1.36439e-08	4.64758e-06	mg/kg WW	BAF calculated
Crop	Avg	446255307	2,3,3',4,4',5',6-Heptabromodiphenyl ether	Adult Farmer	ShowerAir	Cancer	6.11694e-07	0	8.92054e-10	mg/m3
Crop	Avg	446255307	2,3,3',4,4',5',6-Heptabromodiphenyl ether	Adult Farmer	ShowerAir	Noncancer	8.92054e-10	0	8.92054e-10	mg/m3
Crop	Avg	446255307	2,3,3',4,4',5',6-Heptabromodiphenyl ether	Adult Farmer	Soil	Cancer	6.16336e-13	6.16336e-13	7.40502e-06	mg/kg
Crop	Avg	446255307	2,3,3',4,4',5',6-Heptabromodiphenyl ether	Adult Farmer	Soil	Noncancer	1.43235e-12	1.43235e-12	1.13156e-05	mg/kg
Crop	Avg	446255307	2,3,3',4,4',5',6-Heptabromodiphenyl ether	Adult Farmer	SurfaceWater	Cancer	4.25279e-12	4.25279e-12	1.90229e-10	mg/L
Crop	Avg	446255307	2,3,3',4,4',5',6-Heptabromodiphenyl ether	Adult Farmer	SurfaceWater	Noncancer	8.398e-12	8.398e-12	2.47e-10	mg/L
Crop	Avg	446255307	2,3,3',4,4',5',6-Heptabromodiphenyl ether	Adult Farmer	Total Ingestion	Cancer	5.03658e-08	5.03658e-08	0	NA
Crop	Avg	446255307	2,3,3',4,4',5',6-Heptabromodiphenyl ether	Adult Farmer	Total Ingestion	Noncancer	1.12175e-07	0	0	NA
Crop	Avg	446255307	2,3,3',4,4',5',6-Heptabromodiphenyl ether	Child of Farmer	Air	Cancer	4.23588e-10	0	2.28086e-12	mg/m3
Crop	Avg	446255307	2,3,3',4,4',5',6-Heptabromodiphenyl ether	Child of Farmer	Air	Noncancer	6.25158e-12	0	6.25158e-12	mg/m3
Crop	Avg	446255307	2,3,3',4,4',5',6-Heptabromodiphenyl ether	Child of Farmer	ExFruit	Cancer	5.60046e-10	5.60046e-10	7.31101e-07	mg/kg WW	BAF calculated
Crop	Avg	446255307	2,3,3',4,4',5',6-Heptabromodiphenyl ether	Child of Farmer	ExFruit	Noncancer	8.53917e-09	8.53917e-09	2.00168e-06	mg/kg WW	BAF calculated
Crop	Avg	446255307	2,3,3',4,4',5',6-Heptabromodiphenyl ether	Child of Farmer	ExVeg	Cancer	4.82602e-10	4.82602e-10	5.22215e-07	mg/kg WW	BAF calculated
Crop	Avg	446255307	2,3,3',4,4',5',6-Heptabromodiphenyl ether	Child of Farmer	ExVeg	Noncancer	7.6773e-09	7.6773e-09	1.42977e-06	mg/kg WW	BAF calculated
Crop	Avg	446255307	2,3,3',4,4',5',6-Heptabromodiphenyl ether	Child of Farmer	Fish	Cancer	1.26002e-08	1.26002e-08	0.000243275	mg/kg WW
Crop	Avg	446255307	2,3,3',4,4',5',6-Heptabromodiphenyl ether	Child of Farmer	Fish	Noncancer	1.03593e-07	1.03593e-07	0.000298826	mg/kg WW
Crop	Avg	446255307	2,3,3',4,4',5',6-Heptabromodiphenyl ether	Child of Farmer	GroundWater	Cancer	3.5424e-11	3.5424e-11	5.67095e-09	mg/L
Crop	Avg	446255307	2,3,3',4,4',5',6-Heptabromodiphenyl ether	Child of Farmer	GroundWater	Noncancer	2.49522e-10	2.49522e-10	5.67095e-09	mg/L
Crop	Avg	446255307	2,3,3',4,4',5',6-Heptabromodiphenyl ether	Child of Farmer	ProFruit	Cancer	2.07248e-12	2.07248e-12	1.11279e-09	mg/kg WW	BAF calculated
Crop	Avg	446255307	2,3,3',4,4',5',6-Heptabromodiphenyl ether	Child of Farmer	ProFruit	Noncancer	1.32376e-11	1.32376e-11	1.16528e-09	mg/kg WW	BAF calculated
Crop	Avg	446255307	2,3,3',4,4',5',6-Heptabromodiphenyl ether	Child of Farmer	ProVeg	Cancer	4.61081e-13	4.61081e-13	1.20553e-09	mg/kg WW	BAF calculated
Crop	Avg	446255307	2,3,3',4,4',5',6-Heptabromodiphenyl ether	Child of Farmer	ProVeg	Noncancer	3.40465e-12	3.40465e-12	1.26238e-09	mg/kg WW	BAF calculated
Crop	Avg	446255307	2,3,3',4,4',5',6-Heptabromodiphenyl ether	Child of Farmer	Root	Cancer	3.2447e-09	3.2447e-09	4.43825e-06	mg/kg WW	BAF calculated
Crop	Avg	446255307	2,3,3',4,4',5',6-Heptabromodiphenyl ether	Child of Farmer	Root	Noncancer	2.50872e-08	2.50872e-08	4.64758e-06	mg/kg WW	BAF calculated
Crop	Avg	446255307	2,3,3',4,4',5',6-Heptabromodiphenyl ether	Child of Farmer	Soil	Cancer	2.45482e-12	2.45482e-12	7.64051e-06	mg/kg
Crop	Avg	446255307	2,3,3',4,4',5',6-Heptabromodiphenyl ether	Child of Farmer	Soil	Noncancer	3.01749e-11	3.01749e-11	1.13156e-05	mg/kg
Crop	Avg	446255307	2,3,3',4,4',5',6-Heptabromodiphenyl ether	Child of Farmer	SurfaceWater	Cancer	1.44818e-12	1.44818e-12	2.29923e-10	mg/L
Crop	Avg	446255307	2,3,3',4,4',5',6-Heptabromodiphenyl ether	Child of Farmer	SurfaceWater	Noncancer	1.0868e-11	1.0868e-11	2.47e-10	mg/L
Crop	Avg	446255307	2,3,3',4,4',5',6-Heptabromodiphenyl ether	Child of Farmer	Total Ingestion	Cancer	1.69279e-08	1.69279e-08	0	NA
Crop	Avg	446255307	2,3,3',4,4',5',6-Heptabromodiphenyl ether	Child of Farmer	Total Ingestion	Noncancer	1.45193e-07	0	0	NA
Crop	Avg	446255396	2,2′,3,3′,4,4′,5,6′-octabromodiphenyl ether	Adult Farmer	Air	Cancer	1.77226e-09	0	2.58455e-12	mg/m3
Crop	Avg	446255396	2,2′,3,3′,4,4′,5,6′-octabromodiphenyl ether	Adult Farmer	Air	Noncancer	6.24014e-12	0	6.24014e-12	mg/m3
Crop	Avg	446255396	2,2′,3,3′,4,4′,5,6′-octabromodiphenyl ether	Adult Farmer	ExFruit	Cancer	2.1722e-09	2.1722e-09	8.36343e-07	mg/kg WW	BAF calculated
Crop	Avg	446255396	2,2′,3,3′,4,4′,5,6′-octabromodiphenyl ether	Adult Farmer	ExFruit	Noncancer	7.97339e-09	7.97339e-09	2.01858e-06	mg/kg WW	BAF calculated
Crop	Avg	446255396	2,2′,3,3′,4,4′,5,6′-octabromodiphenyl ether	Adult Farmer	ExVeg	Cancer	1.97737e-09	1.97737e-09	5.97388e-07	mg/kg WW	BAF calculated
Crop	Avg	446255396	2,2′,3,3′,4,4′,5,6′-octabromodiphenyl ether	Adult Farmer	ExVeg	Noncancer	7.25823e-09	7.25823e-09	1.44184e-06	mg/kg WW	BAF calculated
Crop	Avg	446255396	2,2′,3,3′,4,4′,5,6′-octabromodiphenyl ether	Adult Farmer	Fish	Cancer	2.67821e-08	2.67821e-08	0.000146261	mg/kg WW
Crop	Avg	446255396	2,2′,3,3′,4,4′,5,6′-octabromodiphenyl ether	Adult Farmer	Fish	Noncancer	5.93583e-08	5.93583e-08	0.00021315	mg/kg WW
Crop	Avg	446255396	2,2′,3,3′,4,4′,5,6′-octabromodiphenyl ether	Adult Farmer	GroundWater	Cancer	1.22649e-10	1.22649e-10	5.48615e-09	mg/L
Crop	Avg	446255396	2,2′,3,3′,4,4′,5,6′-octabromodiphenyl ether	Adult Farmer	GroundWater	Noncancer	1.86529e-10	1.86529e-10	5.48615e-09	mg/L
Crop	Avg	446255396	2,2′,3,3′,4,4′,5,6′-octabromodiphenyl ether	Adult Farmer	ProFruit	Cancer	3.07627e-12	3.07627e-12	4.70673e-10	mg/kg WW	BAF calculated
Crop	Avg	446255396	2,2′,3,3′,4,4′,5,6′-octabromodiphenyl ether	Adult Farmer	ProFruit	Noncancer	5.04896e-12	5.04896e-12	5.07943e-10	mg/kg WW	BAF calculated
Crop	Avg	446255396	2,2′,3,3′,4,4′,5,6′-octabromodiphenyl ether	Adult Farmer	ProVeg	Cancer	1.05008e-12	1.05008e-12	5.09896e-10	mg/kg WW	BAF calculated
Crop	Avg	446255396	2,2′,3,3′,4,4′,5,6′-octabromodiphenyl ether	Adult Farmer	ProVeg	Noncancer	1.72345e-12	1.72345e-12	5.50272e-10	mg/kg WW	BAF calculated
Crop	Avg	446255396	2,2′,3,3′,4,4′,5,6′-octabromodiphenyl ether	Adult Farmer	Root	Cancer	7.8729e-09	7.8729e-09	4.07854e-06	mg/kg WW	BAF calculated
Crop	Avg	446255396	2,2′,3,3′,4,4′,5,6′-octabromodiphenyl ether	Adult Farmer	Root	Noncancer	1.29215e-08	1.29215e-08	4.40149e-06	mg/kg WW	BAF calculated
Crop	Avg	446255396	2,2′,3,3′,4,4′,5,6′-octabromodiphenyl ether	Adult Farmer	ShowerAir	Cancer	5.82982e-07	0	8.50183e-10	mg/m3
Crop	Avg	446255396	2,2′,3,3′,4,4′,5,6′-octabromodiphenyl ether	Adult Farmer	ShowerAir	Noncancer	8.50183e-10	0	8.50183e-10	mg/m3
Crop	Avg	446255396	2,2′,3,3′,4,4′,5,6′-octabromodiphenyl ether	Adult Farmer	Soil	Cancer	6.55543e-13	6.55543e-13	7.87607e-06	mg/kg
Crop	Avg	446255396	2,2′,3,3′,4,4′,5,6′-octabromodiphenyl ether	Adult Farmer	Soil	Noncancer	1.5247e-12	1.5247e-12	1.20452e-05	mg/kg
Crop	Avg	446255396	2,2′,3,3′,4,4′,5,6′-octabromodiphenyl ether	Adult Farmer	SurfaceWater	Cancer	4.2826e-12	4.2826e-12	1.91563e-10	mg/L
Crop	Avg	446255396	2,2′,3,3′,4,4′,5,6′-octabromodiphenyl ether	Adult Farmer	SurfaceWater	Noncancer	8.636e-12	8.636e-12	2.54e-10	mg/L
Crop	Avg	446255396	2,2′,3,3′,4,4′,5,6′-octabromodiphenyl ether	Adult Farmer	Total Ingestion	Cancer	3.8932e-08	3.8932e-08	0	NA
Crop	Avg	446255396	2,2′,3,3′,4,4′,5,6′-octabromodiphenyl ether	Adult Farmer	Total Ingestion	Noncancer	8.77062e-08	0	0	NA
Crop	Avg	446255396	2,2′,3,3′,4,4′,5,6′-octabromodiphenyl ether	Child of Farmer	Air	Cancer	4.2225e-10	0	2.27365e-12	mg/m3
Crop	Avg	446255396	2,2′,3,3′,4,4′,5,6′-octabromodiphenyl ether	Child of Farmer	Air	Noncancer	6.24014e-12	0	6.24014e-12	mg/m3
Crop	Avg	446255396	2,2′,3,3′,4,4′,5,6′-octabromodiphenyl ether	Child of Farmer	ExFruit	Cancer	5.63614e-10	5.63614e-10	7.35829e-07	mg/kg WW	BAF calculated
Crop	Avg	446255396	2,2′,3,3′,4,4′,5,6′-octabromodiphenyl ether	Child of Farmer	ExFruit	Noncancer	8.61126e-09	8.61126e-09	2.01858e-06	mg/kg WW	BAF calculated
Crop	Avg	446255396	2,2′,3,3′,4,4′,5,6′-octabromodiphenyl ether	Child of Farmer	ExVeg	Cancer	4.86032e-10	4.86032e-10	5.25592e-07	mg/kg WW	BAF calculated
Crop	Avg	446255396	2,2′,3,3′,4,4′,5,6′-octabromodiphenyl ether	Child of Farmer	ExVeg	Noncancer	7.74212e-09	7.74212e-09	1.44184e-06	mg/kg WW	BAF calculated
Crop	Avg	446255396	2,2′,3,3′,4,4′,5,6′-octabromodiphenyl ether	Child of Farmer	Fish	Cancer	8.98975e-09	8.98975e-09	0.000173636	mg/kg WW
Crop	Avg	446255396	2,2′,3,3′,4,4′,5,6′-octabromodiphenyl ether	Child of Farmer	Fish	Noncancer	7.38921e-08	7.38921e-08	0.00021315	mg/kg WW
Crop	Avg	446255396	2,2′,3,3′,4,4′,5,6′-octabromodiphenyl ether	Child of Farmer	GroundWater	Cancer	3.42697e-11	3.42697e-11	5.48615e-09	mg/L
Crop	Avg	446255396	2,2′,3,3′,4,4′,5,6′-octabromodiphenyl ether	Child of Farmer	GroundWater	Noncancer	2.41391e-10	2.41391e-10	5.48615e-09	mg/L
Crop	Avg	446255396	2,2′,3,3′,4,4′,5,6′-octabromodiphenyl ether	Child of Farmer	ProFruit	Cancer	9.05953e-13	9.05953e-13	4.86524e-10	mg/kg WW	BAF calculated
Crop	Avg	446255396	2,2′,3,3′,4,4′,5,6′-octabromodiphenyl ether	Child of Farmer	ProFruit	Noncancer	5.77024e-12	5.77024e-12	5.07943e-10	mg/kg WW	BAF calculated
Crop	Avg	446255396	2,2′,3,3′,4,4′,5,6′-octabromodiphenyl ether	Child of Farmer	ProVeg	Cancer	2.01529e-13	2.01529e-13	5.27067e-10	mg/kg WW	BAF calculated
Crop	Avg	446255396	2,2′,3,3′,4,4′,5,6′-octabromodiphenyl ether	Child of Farmer	ProVeg	Noncancer	1.48408e-12	1.48408e-12	5.50272e-10	mg/kg WW	BAF calculated
Crop	Avg	446255396	2,2′,3,3′,4,4′,5,6′-octabromodiphenyl ether	Child of Farmer	Root	Cancer	3.08091e-09	3.08091e-09	4.21589e-06	mg/kg WW	BAF calculated
Crop	Avg	446255396	2,2′,3,3′,4,4′,5,6′-octabromodiphenyl ether	Child of Farmer	Root	Noncancer	2.37588e-08	2.37588e-08	4.40149e-06	mg/kg WW	BAF calculated
Crop	Avg	446255396	2,2′,3,3′,4,4′,5,6′-octabromodiphenyl ether	Child of Farmer	Soil	Cancer	2.61835e-12	2.61835e-12	8.14756e-06	mg/kg
Crop	Avg	446255396	2,2′,3,3′,4,4′,5,6′-octabromodiphenyl ether	Child of Farmer	Soil	Noncancer	3.21204e-11	3.21204e-11	1.20452e-05	mg/kg
Crop	Avg	446255396	2,2′,3,3′,4,4′,5,6′-octabromodiphenyl ether	Child of Farmer	SurfaceWater	Cancer	1.45867e-12	1.45867e-12	2.31769e-10	mg/L
Crop	Avg	446255396	2,2′,3,3′,4,4′,5,6′-octabromodiphenyl ether	Child of Farmer	SurfaceWater	Noncancer	1.1176e-11	1.1176e-11	2.54e-10	mg/L
Crop	Avg	446255396	2,2′,3,3′,4,4′,5,6′-octabromodiphenyl ether	Child of Farmer	Total Ingestion	Cancer	1.31583e-08	1.31583e-08	0	NA
Crop	Avg	446255396	2,2′,3,3′,4,4′,5,6′-octabromodiphenyl ether	Child of Farmer	Total Ingestion	Noncancer	1.14285e-07	0	0	NA
Crop	Avg	914637493	2H,2H,3H,3H-Perfluorooctanoic acid	Adult Farmer	Air	Cancer	5.76647e-13	0	8.40943e-16	mg/m3
Crop	Avg	914637493	2H,2H,3H,3H-Perfluorooctanoic acid	Adult Farmer	Air	Noncancer	1.70136e-15	0	1.70136e-15	mg/m3
Crop	Avg	914637493	2H,2H,3H,3H-Perfluorooctanoic acid	Adult Farmer	ExFruit	Cancer	2.56995e-09	2.56995e-09	9.89485e-07	mg/kg WW	BAF calculated
Crop	Avg	914637493	2H,2H,3H,3H-Perfluorooctanoic acid	Adult Farmer	ExFruit	Noncancer	4.739e-09	4.739e-09	1.19975e-06	mg/kg WW	BAF calculated
Crop	Avg	914637493	2H,2H,3H,3H-Perfluorooctanoic acid	Adult Farmer	ExVeg	Cancer	2.33944e-09	2.33944e-09	7.06775e-07	mg/kg WW	BAF calculated
Crop	Avg	914637493	2H,2H,3H,3H-Perfluorooctanoic acid	Adult Farmer	ExVeg	Noncancer	4.31395e-09	4.31395e-09	8.56962e-07	mg/kg WW	BAF calculated
Crop	Avg	914637493	2H,2H,3H,3H-Perfluorooctanoic acid	Adult Farmer	Fish	Cancer	4.73627e-09	4.73627e-09	2.58656e-05	mg/kg WW
Crop	Avg	914637493	2H,2H,3H,3H-Perfluorooctanoic acid	Adult Farmer	Fish	Noncancer	1.15037e-08	1.15037e-08	4.13088e-05	mg/kg WW
Crop	Avg	914637493	2H,2H,3H,3H-Perfluorooctanoic acid	Adult Farmer	GroundWater	Cancer	4.14826e-08	4.14826e-08	1.85553e-06	mg/L
Crop	Avg	914637493	2H,2H,3H,3H-Perfluorooctanoic acid	Adult Farmer	GroundWater	Noncancer	7.46078e-08	7.46078e-08	2.19435e-06	mg/L
Crop	Avg	914637493	2H,2H,3H,3H-Perfluorooctanoic acid	Adult Farmer	ProFruit	Cancer	5.54294e-09	5.54294e-09	8.48077e-07	mg/kg WW	BAF calculated
Crop	Avg	914637493	2H,2H,3H,3H-Perfluorooctanoic acid	Adult Farmer	ProFruit	Noncancer	1.02209e-08	1.02209e-08	1.02826e-06	mg/kg WW	BAF calculated
Crop	Avg	914637493	2H,2H,3H,3H-Perfluorooctanoic acid	Adult Farmer	ProVeg	Cancer	1.89207e-09	1.89207e-09	9.1875e-07	mg/kg WW	BAF calculated
Crop	Avg	914637493	2H,2H,3H,3H-Perfluorooctanoic acid	Adult Farmer	ProVeg	Noncancer	3.48888e-09	3.48888e-09	1.11395e-06	mg/kg WW	BAF calculated
Crop	Avg	914637493	2H,2H,3H,3H-Perfluorooctanoic acid	Adult Farmer	Root	Cancer	1.51184e-09	1.51184e-09	7.83205e-07	mg/kg WW	BAF calculated
Crop	Avg	914637493	2H,2H,3H,3H-Perfluorooctanoic acid	Adult Farmer	Root	Noncancer	2.78775e-09	2.78775e-09	9.49603e-07	mg/kg WW	BAF calculated
Crop	Avg	914637493	2H,2H,3H,3H-Perfluorooctanoic acid	Adult Farmer	ShowerAir	Cancer	1.26267e-10	0	1.84139e-13	mg/m3
Crop	Avg	914637493	2H,2H,3H,3H-Perfluorooctanoic acid	Adult Farmer	ShowerAir	Noncancer	2.17762e-13	0	2.17762e-13	mg/m3
Crop	Avg	914637493	2H,2H,3H,3H-Perfluorooctanoic acid	Adult Farmer	Soil	Cancer	1.06706e-12	1.06706e-12	1.28203e-05	mg/kg
Crop	Avg	914637493	2H,2H,3H,3H-Perfluorooctanoic acid	Adult Farmer	Soil	Noncancer	3.11264e-12	3.11264e-12	2.45898e-05	mg/kg
Crop	Avg	914637493	2H,2H,3H,3H-Perfluorooctanoic acid	Adult Farmer	SurfaceWater	Cancer	2.60882e-08	2.60882e-08	1.16694e-06	mg/L
Crop	Avg	914637493	2H,2H,3H,3H-Perfluorooctanoic acid	Adult Farmer	SurfaceWater	Noncancer	6.052e-08	6.052e-08	1.78e-06	mg/L
Crop	Avg	914637493	2H,2H,3H,3H-Perfluorooctanoic acid	Adult Farmer	Total Ingestion	Cancer	6.00762e-08	6.00762e-08	0	NA
Crop	Avg	914637493	2H,2H,3H,3H-Perfluorooctanoic acid	Adult Farmer	Total Ingestion	Noncancer	1.11665e-07	0	0	NA
Crop	Avg	914637493	2H,2H,3H,3H-Perfluorooctanoic acid	Child of Farmer	Air	Cancer	2.62131e-13	0	1.41148e-15	mg/m3
Crop	Avg	914637493	2H,2H,3H,3H-Perfluorooctanoic acid	Child of Farmer	Air	Noncancer	1.70136e-15	0	1.70136e-15	mg/m3
Crop	Avg	914637493	2H,2H,3H,3H-Perfluorooctanoic acid	Child of Farmer	ExFruit	Cancer	9.38867e-10	9.38867e-10	1.14308e-06	mg/kg WW	BAF calculated
Crop	Avg	914637493	2H,2H,3H,3H-Perfluorooctanoic acid	Child of Farmer	ExFruit	Noncancer	5.11812e-09	5.11812e-09	1.19975e-06	mg/kg WW	BAF calculated
Crop	Avg	914637493	2H,2H,3H,3H-Perfluorooctanoic acid	Child of Farmer	ExVeg	Cancer	5.20407e-10	5.20407e-10	8.16483e-07	mg/kg WW	BAF calculated
Crop	Avg	914637493	2H,2H,3H,3H-Perfluorooctanoic acid	Child of Farmer	ExVeg	Noncancer	4.60154e-09	4.60154e-09	8.56962e-07	mg/kg WW	BAF calculated
Crop	Avg	914637493	2H,2H,3H,3H-Perfluorooctanoic acid	Child of Farmer	Fish	Cancer	1.79752e-09	1.79752e-09	3.64455e-05	mg/kg WW
Crop	Avg	914637493	2H,2H,3H,3H-Perfluorooctanoic acid	Child of Farmer	Fish	Noncancer	1.43204e-08	1.43204e-08	4.13088e-05	mg/kg WW
Crop	Avg	914637493	2H,2H,3H,3H-Perfluorooctanoic acid	Child of Farmer	GroundWater	Cancer	1.37071e-08	1.37071e-08	2.19435e-06	mg/L
Crop	Avg	914637493	2H,2H,3H,3H-Perfluorooctanoic acid	Child of Farmer	GroundWater	Noncancer	9.65512e-08	9.65512e-08	2.19435e-06	mg/L
Crop	Avg	914637493	2H,2H,3H,3H-Perfluorooctanoic acid	Child of Farmer	ProFruit	Cancer	1.81446e-09	1.81446e-09	9.79685e-07	mg/kg WW	BAF calculated
Crop	Avg	914637493	2H,2H,3H,3H-Perfluorooctanoic acid	Child of Farmer	ProFruit	Noncancer	1.1681e-08	1.1681e-08	1.02826e-06	mg/kg WW	BAF calculated
Crop	Avg	914637493	2H,2H,3H,3H-Perfluorooctanoic acid	Child of Farmer	ProVeg	Cancer	4.01374e-10	4.01374e-10	1.06133e-06	mg/kg WW	BAF calculated
Crop	Avg	914637493	2H,2H,3H,3H-Perfluorooctanoic acid	Child of Farmer	ProVeg	Noncancer	3.00431e-09	3.00431e-09	1.11395e-06	mg/kg WW	BAF calculated
Crop	Avg	914637493	2H,2H,3H,3H-Perfluorooctanoic acid	Child of Farmer	Root	Cancer	6.51785e-10	6.51785e-10	9.04746e-07	mg/kg WW	BAF calculated
Crop	Avg	914637493	2H,2H,3H,3H-Perfluorooctanoic acid	Child of Farmer	Root	Noncancer	5.12586e-09	5.12586e-09	9.49603e-07	mg/kg WW	BAF calculated
Crop	Avg	914637493	2H,2H,3H,3H-Perfluorooctanoic acid	Child of Farmer	Soil	Cancer	5.52751e-12	5.52751e-12	2.07415e-05	mg/kg
Crop	Avg	914637493	2H,2H,3H,3H-Perfluorooctanoic acid	Child of Farmer	Soil	Noncancer	6.55729e-11	6.55729e-11	2.45898e-05	mg/kg
Crop	Avg	914637493	2H,2H,3H,3H-Perfluorooctanoic acid	Child of Farmer	SurfaceWater	Cancer	9.40288e-09	9.40288e-09	1.53077e-06	mg/L
Crop	Avg	914637493	2H,2H,3H,3H-Perfluorooctanoic acid	Child of Farmer	SurfaceWater	Noncancer	7.832e-08	7.832e-08	1.78e-06	mg/L
Crop	Avg	914637493	2H,2H,3H,3H-Perfluorooctanoic acid	Child of Farmer	Total Ingestion	Cancer	1.98371e-08	1.98371e-08	0	NA
Crop	Avg	914637493	2H,2H,3H,3H-Perfluorooctanoic acid	Child of Farmer	Total Ingestion	Noncancer	1.40468e-07	0	0	NA
Crop	Avg	943913153	(Perfluorohexyl)ethyl (perfluorooctyl)ethyl hydrogen phosphate	Adult Farmer	Air	Cancer	1.69554e-12	0	2.47266e-15	mg/m3
Crop	Avg	943913153	(Perfluorohexyl)ethyl (perfluorooctyl)ethyl hydrogen phosphate	Adult Farmer	Air	Noncancer	7.14963e-15	0	7.14963e-15	mg/m3
Crop	Avg	943913153	(Perfluorohexyl)ethyl (perfluorooctyl)ethyl hydrogen phosphate	Adult Farmer	ExFruit	Cancer	1.20407e-10	1.20407e-10	4.63594e-08	mg/kg WW	BAF calculated
Crop	Avg	943913153	(Perfluorohexyl)ethyl (perfluorooctyl)ethyl hydrogen phosphate	Adult Farmer	ExFruit	Noncancer	7.25297e-10	7.25297e-10	1.8362e-07	mg/kg WW	BAF calculated
Crop	Avg	943913153	(Perfluorohexyl)ethyl (perfluorooctyl)ethyl hydrogen phosphate	Adult Farmer	ExVeg	Cancer	1.09608e-10	1.09608e-10	3.31138e-08	mg/kg WW	BAF calculated
Crop	Avg	943913153	(Perfluorohexyl)ethyl (perfluorooctyl)ethyl hydrogen phosphate	Adult Farmer	ExVeg	Noncancer	6.60243e-10	6.60243e-10	1.31157e-07	mg/kg WW	BAF calculated
Crop	Avg	943913153	(Perfluorohexyl)ethyl (perfluorooctyl)ethyl hydrogen phosphate	Adult Farmer	Fish	Cancer	1.57277e-10	1.57277e-10	8.58919e-07	mg/kg WW
Crop	Avg	943913153	(Perfluorohexyl)ethyl (perfluorooctyl)ethyl hydrogen phosphate	Adult Farmer	Fish	Noncancer	3.16518e-10	3.16518e-10	1.13659e-06	mg/kg WW
Crop	Avg	943913153	(Perfluorohexyl)ethyl (perfluorooctyl)ethyl hydrogen phosphate	Adult Farmer	GroundWater	Cancer	1.27547e-09	1.27547e-09	5.70525e-08	mg/L
Crop	Avg	943913153	(Perfluorohexyl)ethyl (perfluorooctyl)ethyl hydrogen phosphate	Adult Farmer	GroundWater	Noncancer	1.93978e-09	1.93978e-09	5.70525e-08	mg/L
Crop	Avg	943913153	(Perfluorohexyl)ethyl (perfluorooctyl)ethyl hydrogen phosphate	Adult Farmer	ProFruit	Cancer	2.66852e-11	2.66852e-11	4.08287e-09	mg/kg WW	BAF calculated
Crop	Avg	943913153	(Perfluorohexyl)ethyl (perfluorooctyl)ethyl hydrogen phosphate	Adult Farmer	ProFruit	Noncancer	4.78823e-11	4.78823e-11	4.81713e-09	mg/kg WW	BAF calculated
Crop	Avg	943913153	(Perfluorohexyl)ethyl (perfluorooctyl)ethyl hydrogen phosphate	Adult Farmer	ProVeg	Cancer	9.10895e-12	9.10895e-12	4.42311e-09	mg/kg WW	BAF calculated
Crop	Avg	943913153	(Perfluorohexyl)ethyl (perfluorooctyl)ethyl hydrogen phosphate	Adult Farmer	ProVeg	Noncancer	1.63445e-11	1.63445e-11	5.21856e-09	mg/kg WW	BAF calculated
Crop	Avg	943913153	(Perfluorohexyl)ethyl (perfluorooctyl)ethyl hydrogen phosphate	Adult Farmer	Root	Cancer	7.13885e-08	7.13885e-08	3.69827e-05	mg/kg WW	BAF calculated
Crop	Avg	943913153	(Perfluorohexyl)ethyl (perfluorooctyl)ethyl hydrogen phosphate	Adult Farmer	Root	Noncancer	1.28095e-07	1.28095e-07	4.36336e-05	mg/kg WW	BAF calculated
Crop	Avg	943913153	(Perfluorohexyl)ethyl (perfluorooctyl)ethyl hydrogen phosphate	Adult Farmer	ShowerAir	Cancer	2.67981e-13	0	3.90806e-16	mg/m3
Crop	Avg	943913153	(Perfluorohexyl)ethyl (perfluorooctyl)ethyl hydrogen phosphate	Adult Farmer	ShowerAir	Noncancer	3.90806e-16	0	3.90806e-16	mg/m3
Crop	Avg	943913153	(Perfluorohexyl)ethyl (perfluorooctyl)ethyl hydrogen phosphate	Adult Farmer	Soil	Cancer	6.1887e-12	6.1887e-12	7.43547e-05	mg/kg
Crop	Avg	943913153	(Perfluorohexyl)ethyl (perfluorooctyl)ethyl hydrogen phosphate	Adult Farmer	Soil	Noncancer	1.48822e-11	1.48822e-11	0.00011757	mg/kg
Crop	Avg	943913153	(Perfluorohexyl)ethyl (perfluorooctyl)ethyl hydrogen phosphate	Adult Farmer	SurfaceWater	Cancer	1.02838e-10	1.02838e-10	4.6e-09	mg/L
Crop	Avg	943913153	(Perfluorohexyl)ethyl (perfluorooctyl)ethyl hydrogen phosphate	Adult Farmer	SurfaceWater	Noncancer	2.1216e-10	2.1216e-10	6.24e-09	mg/L
Crop	Avg	943913153	(Perfluorohexyl)ethyl (perfluorooctyl)ethyl hydrogen phosphate	Adult Farmer	Total Ingestion	Cancer	7.30933e-08	7.30933e-08	0	NA
Crop	Avg	943913153	(Perfluorohexyl)ethyl (perfluorooctyl)ethyl hydrogen phosphate	Adult Farmer	Total Ingestion	Noncancer	1.31816e-07	0	0	NA
Crop	Avg	943913153	(Perfluorohexyl)ethyl (perfluorooctyl)ethyl hydrogen phosphate	Child of Farmer	Air	Cancer	6.36443e-13	0	3.427e-15	mg/m3
Crop	Avg	943913153	(Perfluorohexyl)ethyl (perfluorooctyl)ethyl hydrogen phosphate	Child of Farmer	Air	Noncancer	7.14963e-15	0	7.14963e-15	mg/m3
Crop	Avg	943913153	(Perfluorohexyl)ethyl (perfluorooctyl)ethyl hydrogen phosphate	Child of Farmer	ExFruit	Cancer	5.1859e-11	5.1859e-11	6.3315e-08	mg/kg WW	BAF calculated
Crop	Avg	943913153	(Perfluorohexyl)ethyl (perfluorooctyl)ethyl hydrogen phosphate	Child of Farmer	ExFruit	Noncancer	7.83321e-10	7.83321e-10	1.8362e-07	mg/kg WW	BAF calculated
Crop	Avg	943913153	(Perfluorohexyl)ethyl (perfluorooctyl)ethyl hydrogen phosphate	Child of Farmer	ExVeg	Cancer	3.60145e-11	3.60145e-11	4.5225e-08	mg/kg WW	BAF calculated
Crop	Avg	943913153	(Perfluorohexyl)ethyl (perfluorooctyl)ethyl hydrogen phosphate	Child of Farmer	ExVeg	Noncancer	7.0426e-10	7.0426e-10	1.31157e-07	mg/kg WW	BAF calculated
Crop	Avg	943913153	(Perfluorohexyl)ethyl (perfluorooctyl)ethyl hydrogen phosphate	Child of Farmer	Fish	Cancer	5.61047e-11	5.61047e-11	1.12546e-06	mg/kg WW
Crop	Avg	943913153	(Perfluorohexyl)ethyl (perfluorooctyl)ethyl hydrogen phosphate	Child of Farmer	Fish	Noncancer	3.94016e-10	3.94016e-10	1.13659e-06	mg/kg WW
Crop	Avg	943913153	(Perfluorohexyl)ethyl (perfluorooctyl)ethyl hydrogen phosphate	Child of Farmer	GroundWater	Cancer	3.56382e-10	3.56382e-10	5.70525e-08	mg/L
Crop	Avg	943913153	(Perfluorohexyl)ethyl (perfluorooctyl)ethyl hydrogen phosphate	Child of Farmer	GroundWater	Noncancer	2.51031e-09	2.51031e-09	5.70525e-08	mg/L
Crop	Avg	943913153	(Perfluorohexyl)ethyl (perfluorooctyl)ethyl hydrogen phosphate	Child of Farmer	ProFruit	Cancer	8.53063e-12	8.53063e-12	4.60969e-09	mg/kg WW	BAF calculated
Crop	Avg	943913153	(Perfluorohexyl)ethyl (perfluorooctyl)ethyl hydrogen phosphate	Child of Farmer	ProFruit	Noncancer	5.47226e-11	5.47226e-11	4.81713e-09	mg/kg WW	BAF calculated
Crop	Avg	943913153	(Perfluorohexyl)ethyl (perfluorooctyl)ethyl hydrogen phosphate	Child of Farmer	ProVeg	Cancer	1.88105e-12	1.88105e-12	4.99383e-09	mg/kg WW	BAF calculated
Crop	Avg	943913153	(Perfluorohexyl)ethyl (perfluorooctyl)ethyl hydrogen phosphate	Child of Farmer	ProVeg	Noncancer	1.40745e-11	1.40745e-11	5.21856e-09	mg/kg WW	BAF calculated
Crop	Avg	943913153	(Perfluorohexyl)ethyl (perfluorooctyl)ethyl hydrogen phosphate	Child of Farmer	Root	Cancer	2.99393e-08	2.99393e-08	4.17546e-05	mg/kg WW	BAF calculated
Crop	Avg	943913153	(Perfluorohexyl)ethyl (perfluorooctyl)ethyl hydrogen phosphate	Child of Farmer	Root	Noncancer	2.3553e-07	2.3553e-07	4.36336e-05	mg/kg WW	BAF calculated
Crop	Avg	943913153	(Perfluorohexyl)ethyl (perfluorooctyl)ethyl hydrogen phosphate	Child of Farmer	Soil	Cancer	2.90546e-11	2.90546e-11	0.000103435	mg/kg
Crop	Avg	943913153	(Perfluorohexyl)ethyl (perfluorooctyl)ethyl hydrogen phosphate	Child of Farmer	Soil	Noncancer	3.13519e-10	3.13519e-10	0.00011757	mg/kg
Crop	Avg	943913153	(Perfluorohexyl)ethyl (perfluorooctyl)ethyl hydrogen phosphate	Child of Farmer	SurfaceWater	Cancer	3.27052e-11	3.27052e-11	5.36e-09	mg/L
Crop	Avg	943913153	(Perfluorohexyl)ethyl (perfluorooctyl)ethyl hydrogen phosphate	Child of Farmer	SurfaceWater	Noncancer	2.7456e-10	2.7456e-10	6.24e-09	mg/L
Crop	Avg	943913153	(Perfluorohexyl)ethyl (perfluorooctyl)ethyl hydrogen phosphate	Child of Farmer	Total Ingestion	Cancer	3.04791e-08	3.04791e-08	0	NA
Crop	Avg	943913153	(Perfluorohexyl)ethyl (perfluorooctyl)ethyl hydrogen phosphate	Child of Farmer	Total Ingestion	Noncancer	2.40304e-07	0	0	NA
Pasture	Avg	50180	Cyclophosphamide	Adult Farmer	Air	Cancer	3.4689e-10	0	5.05882e-13	mg/m3
Pasture	Avg	50180	Cyclophosphamide	Adult Farmer	Air	Noncancer	2.02651e-12	0	2.02651e-12	mg/m3
Pasture	Avg	50180	Cyclophosphamide	Adult Farmer	Beef	Cancer	1.61616e-10	1.61616e-10	8.20421e-08	mg/kg WW	BAF calculated
Pasture	Avg	50180	Cyclophosphamide	Adult Farmer	Beef	Noncancer	5.67509e-10	5.67509e-10	1.89427e-07	mg/kg WW	BAF calculated
Pasture	Avg	50180	Cyclophosphamide	Adult Farmer	Fish	Cancer	9.57934e-10	9.57934e-10	5.23144e-06	mg/kg WW
Pasture	Avg	50180	Cyclophosphamide	Adult Farmer	Fish	Noncancer	2.21947e-09	2.21947e-09	7.96993e-06	mg/kg WW
Pasture	Avg	50180	Cyclophosphamide	Adult Farmer	GroundWater	Cancer	7.25e-08	7.25e-08	3.24295e-06	mg/L
Pasture	Avg	50180	Cyclophosphamide	Adult Farmer	GroundWater	Noncancer	1.32307e-07	1.32307e-07	3.89139e-06	mg/L
Pasture	Avg	50180	Cyclophosphamide	Adult Farmer	Milk	Cancer	6.11003e-10	6.11003e-10	2.65496e-08	mg/kg WW	BAF calculated
Pasture	Avg	50180	Cyclophosphamide	Adult Farmer	Milk	Noncancer	2.1453e-09	2.1453e-09	6.12944e-08	mg/kg WW	BAF calculated
Pasture	Avg	50180	Cyclophosphamide	Adult Farmer	ShowerAir	Cancer	1.00739e-06	0	1.4691e-09	mg/m3
Pasture	Avg	50180	Cyclophosphamide	Adult Farmer	ShowerAir	Noncancer	1.76286e-09	0	1.76286e-09	mg/m3
Pasture	Avg	50180	Cyclophosphamide	Adult Farmer	Soil	Cancer	2.82652e-13	2.82652e-13	3.39594e-06	mg/kg
Pasture	Avg	50180	Cyclophosphamide	Adult Farmer	Soil	Noncancer	1.03732e-12	1.03732e-12	8.19486e-06	mg/kg
Pasture	Avg	50180	Cyclophosphamide	Adult Farmer	SurfaceWater	Cancer	7.93492e-09	7.93492e-09	3.54932e-07	mg/L
Pasture	Avg	50180	Cyclophosphamide	Adult Farmer	SurfaceWater	Noncancer	1.7714e-08	1.7714e-08	5.21e-07	mg/L
Pasture	Avg	50180	Cyclophosphamide	Adult Farmer	Total Ingestion	Cancer	7.42308e-08	7.42308e-08	0	NA
Pasture	Avg	50180	Cyclophosphamide	Adult Farmer	Total Ingestion	Noncancer	1.37241e-07	0	0	NA
Pasture	Avg	50180	Cyclophosphamide	Child of Farmer	Air	Cancer	1.02315e-10	0	5.50925e-13	mg/m3
Pasture	Avg	50180	Cyclophosphamide	Child of Farmer	Air	Noncancer	1.92007e-12	0	1.92007e-12	mg/m3
Pasture	Avg	50180	Cyclophosphamide	Child of Farmer	Beef	Cancer	9.3516e-11	9.3516e-11	9.59067e-08	mg/kg WW	BAF calculated
Pasture	Avg	50180	Cyclophosphamide	Child of Farmer	Beef	Noncancer	1.15604e-09	1.15604e-09	1.89427e-07	mg/kg WW	BAF calculated
Pasture	Avg	50180	Cyclophosphamide	Child of Farmer	Fish	Cancer	3.05151e-10	3.05151e-10	6.1623e-06	mg/kg WW
Pasture	Avg	50180	Cyclophosphamide	Child of Farmer	Fish	Noncancer	2.76291e-09	2.76291e-09	7.96993e-06	mg/kg WW
Pasture	Avg	50180	Cyclophosphamide	Child of Farmer	GroundWater	Cancer	2.43079e-08	2.43079e-08	3.89139e-06	mg/L
Pasture	Avg	50180	Cyclophosphamide	Child of Farmer	GroundWater	Noncancer	1.71221e-07	1.71221e-07	3.89139e-06	mg/L
Pasture	Avg	50180	Cyclophosphamide	Child of Farmer	Milk	Cancer	1.9526e-10	1.9526e-10	3.10363e-08	mg/kg WW	BAF calculated
Pasture	Avg	50180	Cyclophosphamide	Child of Farmer	Milk	Noncancer	3.61637e-09	3.61637e-09	6.12944e-08	mg/kg WW	BAF calculated
Pasture	Avg	50180	Cyclophosphamide	Child of Farmer	Soil	Cancer	1.03291e-12	1.03291e-12	3.96346e-06	mg/kg
Pasture	Avg	50180	Cyclophosphamide	Child of Farmer	Soil	Noncancer	2.18529e-11	2.18529e-11	8.19486e-06	mg/kg
Pasture	Avg	50180	Cyclophosphamide	Child of Farmer	SurfaceWater	Cancer	2.60332e-09	2.60332e-09	4.21e-07	mg/L
Pasture	Avg	50180	Cyclophosphamide	Child of Farmer	SurfaceWater	Noncancer	2.2924e-08	2.2924e-08	5.21e-07	mg/L
Pasture	Avg	50180	Cyclophosphamide	Child of Farmer	Total Ingestion	Cancer	2.49028e-08	2.49028e-08	0	NA
Pasture	Avg	50180	Cyclophosphamide	Child of Farmer	Total Ingestion	Noncancer	1.78779e-07	0	0	NA
Pasture	Avg	50271	Estriol	Adult Farmer	Air	Cancer	1.2216e-11	0	1.7815e-14	mg/m3
Pasture	Avg	50271	Estriol	Adult Farmer	Air	Noncancer	3.23145e-14	0	3.23145e-14	mg/m3
Pasture	Avg	50271	Estriol	Adult Farmer	Beef	Cancer	1.04415e-07	1.04415e-07	5.30046e-05	mg/kg WW	BAF calculated
Pasture	Avg	50271	Estriol	Adult Farmer	Beef	Noncancer	2.05972e-07	2.05972e-07	6.87508e-05	mg/kg WW	BAF calculated
Pasture	Avg	50271	Estriol	Adult Farmer	Fish	Cancer	1.37558e-10	1.37558e-10	7.51231e-07	mg/kg WW
Pasture	Avg	50271	Estriol	Adult Farmer	Fish	Noncancer	3.02434e-10	3.02434e-10	1.08601e-06	mg/kg WW
Pasture	Avg	50271	Estriol	Adult Farmer	GroundWater	Cancer	4.41767e-10	4.41767e-10	1.97604e-08	mg/L
Pasture	Avg	50271	Estriol	Adult Farmer	GroundWater	Noncancer	6.71854e-10	6.71854e-10	1.97604e-08	mg/L
Pasture	Avg	50271	Estriol	Adult Farmer	Milk	Cancer	3.91101e-07	3.91101e-07	1.69943e-05	mg/kg WW	BAF calculated
Pasture	Avg	50271	Estriol	Adult Farmer	Milk	Noncancer	7.70457e-07	7.70457e-07	2.2013e-05	mg/kg WW	BAF calculated
Pasture	Avg	50271	Estriol	Adult Farmer	ShowerAir	Cancer	3.05474e-11	0	4.45483e-14	mg/m3
Pasture	Avg	50271	Estriol	Adult Farmer	ShowerAir	Noncancer	4.45483e-14	0	4.45483e-14	mg/m3
Pasture	Avg	50271	Estriol	Adult Farmer	Soil	Cancer	4.02897e-11	4.02897e-11	0.000484064	mg/kg
Pasture	Avg	50271	Estriol	Adult Farmer	Soil	Noncancer	8.88602e-11	8.88602e-11	0.000701995	mg/kg
Pasture	Avg	50271	Estriol	Adult Farmer	SurfaceWater	Cancer	6.14888e-10	6.14888e-10	2.75042e-08	mg/L
Pasture	Avg	50271	Estriol	Adult Farmer	SurfaceWater	Noncancer	1.2138e-09	1.2138e-09	3.57e-08	mg/L
Pasture	Avg	50271	Estriol	Adult Farmer	Total Ingestion	Cancer	4.96135e-07	4.96135e-07	0	NA
Pasture	Avg	50271	Estriol	Adult Farmer	Total Ingestion	Noncancer	9.77492e-07	0	0	NA
Pasture	Avg	50271	Estriol	Child of Farmer	Air	Cancer	4.26072e-12	0	2.29423e-14	mg/m3
Pasture	Avg	50271	Estriol	Child of Farmer	Air	Noncancer	3.23145e-14	0	3.23145e-14	mg/m3
Pasture	Avg	50271	Estriol	Child of Farmer	Beef	Cancer	6.34434e-08	6.34434e-08	6.44329e-05	mg/kg WW	BAF calculated
Pasture	Avg	50271	Estriol	Child of Farmer	Beef	Noncancer	4.19572e-07	4.19572e-07	6.87508e-05	mg/kg WW	BAF calculated
Pasture	Avg	50271	Estriol	Child of Farmer	Fish	Cancer	5.01565e-11	5.01565e-11	9.98373e-07	mg/kg WW
Pasture	Avg	50271	Estriol	Child of Farmer	Fish	Noncancer	3.76485e-10	3.76485e-10	1.08601e-06	mg/kg WW
Pasture	Avg	50271	Estriol	Child of Farmer	GroundWater	Cancer	1.23435e-10	1.23435e-10	1.97604e-08	mg/L
Pasture	Avg	50271	Estriol	Child of Farmer	GroundWater	Noncancer	8.69458e-10	8.69458e-10	1.97604e-08	mg/L
Pasture	Avg	50271	Estriol	Child of Farmer	Milk	Cancer	1.3603e-07	1.3603e-07	2.0641e-05	mg/kg WW	BAF calculated
Pasture	Avg	50271	Estriol	Child of Farmer	Milk	Noncancer	1.29877e-06	1.29877e-06	2.2013e-05	mg/kg WW	BAF calculated
Pasture	Avg	50271	Estriol	Child of Farmer	Soil	Cancer	1.79671e-10	1.79671e-10	0.000631852	mg/kg
Pasture	Avg	50271	Estriol	Child of Farmer	Soil	Noncancer	1.87199e-09	1.87199e-09	0.000701995	mg/kg
Pasture	Avg	50271	Estriol	Child of Farmer	SurfaceWater	Cancer	2.10523e-10	2.10523e-10	3.40462e-08	mg/L
Pasture	Avg	50271	Estriol	Child of Farmer	SurfaceWater	Noncancer	1.5708e-09	1.5708e-09	3.57e-08	mg/L
Pasture	Avg	50271	Estriol	Child of Farmer	Total Ingestion	Cancer	1.99827e-07	1.99827e-07	0	NA
Pasture	Avg	50271	Estriol	Child of Farmer	Total Ingestion	Noncancer	1.72146e-06	0	0	NA
Pasture	Avg	50282	Estradiol, 17β-	Adult Farmer	Air	Cancer	1.01837e-15	0	1.48512e-18	mg/m3
Pasture	Avg	50282	Estradiol, 17β-	Adult Farmer	Air	Noncancer	2.20384e-18	0	2.20384e-18	mg/m3
Pasture	Avg	50282	Estradiol, 17β-	Adult Farmer	Beef	Cancer	3.20618e-12	3.20618e-12	1.62757e-09	mg/kg WW	BAF calculated
Pasture	Avg	50282	Estradiol, 17β-	Adult Farmer	Beef	Noncancer	5.85261e-12	5.85261e-12	1.95353e-09	mg/kg WW	BAF calculated
Pasture	Avg	50282	Estradiol, 17β-	Adult Farmer	Fish	Cancer	7.17871e-17	7.17871e-17	3.92042e-13	mg/kg WW
Pasture	Avg	50282	Estradiol, 17β-	Adult Farmer	Fish	Noncancer	1.19346e-15	1.19346e-15	4.2856e-12	mg/kg WW
Pasture	Avg	50282	Estradiol, 17β-	Adult Farmer	GroundWater	Cancer	0	0	0	mg/L
Pasture	Avg	50282	Estradiol, 17β-	Adult Farmer	GroundWater	Noncancer	0	0	0	mg/L
Pasture	Avg	50282	Estradiol, 17β-	Adult Farmer	Milk	Cancer	1.11048e-11	1.11048e-11	4.82529e-10	mg/kg WW	BAF calculated
Pasture	Avg	50282	Estradiol, 17β-	Adult Farmer	Milk	Noncancer	2.02707e-11	2.02707e-11	5.79162e-10	mg/kg WW	BAF calculated
Pasture	Avg	50282	Estradiol, 17β-	Adult Farmer	ShowerAir	Cancer	0	0	0	mg/m3
Pasture	Avg	50282	Estradiol, 17β-	Adult Farmer	ShowerAir	Noncancer	0	0	0	mg/m3
Pasture	Avg	50282	Estradiol, 17β-	Adult Farmer	Soil	Cancer	1.99837e-15	1.99837e-15	2.40096e-08	mg/kg
Pasture	Avg	50282	Estradiol, 17β-	Adult Farmer	Soil	Noncancer	3.64822e-15	3.64822e-15	2.88209e-08	mg/kg
Pasture	Avg	50282	Estradiol, 17β-	Adult Farmer	SurfaceWater	Cancer	3.25226e-17	3.25226e-17	1.45475e-15	mg/L
Pasture	Avg	50282	Estradiol, 17β-	Adult Farmer	SurfaceWater	Noncancer	5.406e-16	5.406e-16	1.59e-14	mg/L
Pasture	Avg	50282	Estradiol, 17β-	Adult Farmer	Total Ingestion	Cancer	1.4313e-11	1.4313e-11	0	NA
Pasture	Avg	50282	Estradiol, 17β-	Adult Farmer	Total Ingestion	Noncancer	2.61281e-11	0	0	NA
Pasture	Avg	50282	Estradiol, 17β-	Child of Farmer	Air	Cancer	3.28433e-16	0	1.76849e-18	mg/m3
Pasture	Avg	50282	Estradiol, 17β-	Child of Farmer	Air	Noncancer	2.20384e-18	0	2.20384e-18	mg/m3
Pasture	Avg	50282	Estradiol, 17β-	Child of Farmer	Beef	Cancer	1.89992e-12	1.89992e-12	1.95289e-09	mg/kg WW	BAF calculated
Pasture	Avg	50282	Estradiol, 17β-	Child of Farmer	Beef	Noncancer	1.1922e-11	1.1922e-11	1.95353e-09	mg/kg WW	BAF calculated
Pasture	Avg	50282	Estradiol, 17β-	Child of Farmer	Fish	Cancer	3.19309e-17	3.19309e-17	7.09866e-13	mg/kg WW
Pasture	Avg	50282	Estradiol, 17β-	Child of Farmer	Fish	Noncancer	1.48567e-15	1.48567e-15	4.2856e-12	mg/kg WW
Pasture	Avg	50282	Estradiol, 17β-	Child of Farmer	GroundWater	Cancer	0	0	0	mg/L
Pasture	Avg	50282	Estradiol, 17β-	Child of Farmer	GroundWater	Noncancer	0	0	0	mg/L
Pasture	Avg	50282	Estradiol, 17β-	Child of Farmer	Milk	Cancer	3.76739e-12	3.76739e-12	5.78983e-10	mg/kg WW	BAF calculated
Pasture	Avg	50282	Estradiol, 17β-	Child of Farmer	Milk	Noncancer	3.41706e-11	3.41706e-11	5.79162e-10	mg/kg WW	BAF calculated
Pasture	Avg	50282	Estradiol, 17β-	Child of Farmer	Soil	Cancer	7.84055e-15	7.84055e-15	2.88068e-08	mg/kg
Pasture	Avg	50282	Estradiol, 17β-	Child of Farmer	Soil	Noncancer	7.68558e-14	7.68558e-14	2.88209e-08	mg/kg
Pasture	Avg	50282	Estradiol, 17β-	Child of Farmer	SurfaceWater	Cancer	1.61652e-17	1.61652e-17	2.6407e-15	mg/L
Pasture	Avg	50282	Estradiol, 17β-	Child of Farmer	SurfaceWater	Noncancer	6.996e-16	6.996e-16	1.59e-14	mg/L
Pasture	Avg	50282	Estradiol, 17β-	Child of Farmer	Total Ingestion	Cancer	5.67518e-12	5.67518e-12	0	NA
Pasture	Avg	50282	Estradiol, 17β-	Child of Farmer	Total Ingestion	Noncancer	4.61709e-11	0	0	NA
Pasture	Avg	50293	DDT	Adult Farmer	Air	Cancer	1.37572e-09	0	2.00625e-12	mg/m3
Pasture	Avg	50293	DDT	Adult Farmer	Air	Noncancer	5.57485e-12	0	5.57485e-12	mg/m3
Pasture	Avg	50293	DDT	Adult Farmer	Beef	Cancer	3.20528e-06	3.20528e-06	0.00162711	mg/kg WW	BAF calculated
Pasture	Avg	50293	DDT	Adult Farmer	Beef	Noncancer	1.35593e-05	1.35593e-05	0.00452593	mg/kg WW	BAF calculated
Pasture	Avg	50293	DDT	Adult Farmer	Fish	Cancer	4.47678e-07	4.47678e-07	0.00244485	mg/kg WW
Pasture	Avg	50293	DDT	Adult Farmer	Fish	Noncancer	9.55747e-07	9.55747e-07	0.003432	mg/kg WW
Pasture	Avg	50293	DDT	Adult Farmer	GroundWater	Cancer	1.25499e-10	1.25499e-10	5.61361e-09	mg/L
Pasture	Avg	50293	DDT	Adult Farmer	GroundWater	Noncancer	1.90863e-10	1.90863e-10	5.61361e-09	mg/L
Pasture	Avg	50293	DDT	Adult Farmer	Milk	Cancer	1.19921e-05	1.19921e-05	0.000521086	mg/kg WW	BAF calculated
Pasture	Avg	50293	DDT	Adult Farmer	Milk	Noncancer	5.07531e-05	5.07531e-05	0.00145009	mg/kg WW	BAF calculated
Pasture	Avg	50293	DDT	Adult Farmer	ShowerAir	Cancer	1.37745e-08	0	2.00878e-11	mg/m3
Pasture	Avg	50293	DDT	Adult Farmer	ShowerAir	Noncancer	2.00878e-11	0	2.00878e-11	mg/m3
Pasture	Avg	50293	DDT	Adult Farmer	Soil	Cancer	2.10099e-11	2.10099e-11	0.000252425	mg/kg
Pasture	Avg	50293	DDT	Adult Farmer	Soil	Noncancer	4.17965e-11	4.17965e-11	0.000330192	mg/kg
Pasture	Avg	50293	DDT	Adult Farmer	SurfaceWater	Cancer	1.84215e-10	1.84215e-10	8.24e-09	mg/L
Pasture	Avg	50293	DDT	Adult Farmer	SurfaceWater	Noncancer	3.706e-10	3.706e-10	1.09e-08	mg/L
Pasture	Avg	50293	DDT	Adult Farmer	Total Ingestion	Cancer	1.56452e-05	1.56452e-05	0	NA
Pasture	Avg	50293	DDT	Adult Farmer	Total Ingestion	Noncancer	6.52684e-05	0	0	NA
Pasture	Avg	50293	DDT	Child of Farmer	Air	Cancer	6.47601e-10	0	3.48708e-12	mg/m3
Pasture	Avg	50293	DDT	Child of Farmer	Air	Noncancer	5.57485e-12	0	5.57485e-12	mg/m3
Pasture	Avg	50293	DDT	Child of Farmer	Beef	Cancer	2.79518e-06	2.79518e-06	0.00282957	mg/kg WW	BAF calculated
Pasture	Avg	50293	DDT	Child of Farmer	Beef	Noncancer	2.76208e-05	2.76208e-05	0.00452593	mg/kg WW	BAF calculated
Pasture	Avg	50293	DDT	Child of Farmer	Fish	Cancer	1.52736e-07	1.52736e-07	0.00309785	mg/kg WW
Pasture	Avg	50293	DDT	Child of Farmer	Fish	Noncancer	1.18976e-06	1.18976e-06	0.003432	mg/kg WW
Pasture	Avg	50293	DDT	Child of Farmer	GroundWater	Cancer	3.50658e-11	3.50658e-11	5.61361e-09	mg/L
Pasture	Avg	50293	DDT	Child of Farmer	GroundWater	Noncancer	2.46999e-10	2.46999e-10	5.61361e-09	mg/L
Pasture	Avg	50293	DDT	Child of Farmer	Milk	Cancer	6.01792e-06	6.01792e-06	0.000906382	mg/kg WW	BAF calculated
Pasture	Avg	50293	DDT	Child of Farmer	Milk	Noncancer	8.55553e-05	8.55553e-05	0.00145009	mg/kg WW	BAF calculated
Pasture	Avg	50293	DDT	Child of Farmer	Soil	Cancer	8.60526e-11	8.60526e-11	0.000319448	mg/kg
Pasture	Avg	50293	DDT	Child of Farmer	Soil	Noncancer	8.80512e-10	8.80512e-10	0.000330192	mg/kg
Pasture	Avg	50293	DDT	Child of Farmer	SurfaceWater	Cancer	6.01507e-11	6.01507e-11	9.75692e-09	mg/L
Pasture	Avg	50293	DDT	Child of Farmer	SurfaceWater	Noncancer	4.796e-10	4.796e-10	1.09e-08	mg/L
Pasture	Avg	50293	DDT	Child of Farmer	Total Ingestion	Cancer	8.96595e-06	8.96595e-06	0	NA
Pasture	Avg	50293	DDT	Child of Farmer	Total Ingestion	Noncancer	0.000114367	0	0	NA
Pasture	Avg	50328	Benzo(a)pyrene	Adult Farmer	Air	Cancer	4.67403e-12	0	6.81629e-15	mg/m3
Pasture	Avg	50328	Benzo(a)pyrene	Adult Farmer	Air	Noncancer	2.26806e-14	0	2.26806e-14	mg/m3
Pasture	Avg	50328	Benzo(a)pyrene	Adult Farmer	Beef	Cancer	3.4055e-07	3.4055e-07	0.000172875	mg/kg WW	BAF calculated
Pasture	Avg	50328	Benzo(a)pyrene	Adult Farmer	Beef	Noncancer	1.79091e-06	1.79091e-06	0.000597783	mg/kg WW	BAF calculated
Pasture	Avg	50328	Benzo(a)pyrene	Adult Farmer	Fish	Cancer	4.17154e-14	4.17154e-14	2.27815e-10	mg/kg WW
Pasture	Avg	50328	Benzo(a)pyrene	Adult Farmer	Fish	Noncancer	1.5089e-13	1.5089e-13	5.41832e-10	mg/kg WW
Pasture	Avg	50328	Benzo(a)pyrene	Adult Farmer	GroundWater	Cancer	0	0	0	mg/L
Pasture	Avg	50328	Benzo(a)pyrene	Adult Farmer	GroundWater	Noncancer	0	0	0	mg/L
Pasture	Avg	50328	Benzo(a)pyrene	Adult Farmer	Milk	Cancer	1.2794e-06	1.2794e-06	5.55932e-05	mg/kg WW	BAF calculated
Pasture	Avg	50328	Benzo(a)pyrene	Adult Farmer	Milk	Noncancer	6.73109e-06	6.73109e-06	0.000192317	mg/kg WW	BAF calculated
Pasture	Avg	50328	Benzo(a)pyrene	Adult Farmer	ShowerAir	Cancer	0	0	0	mg/m3
Pasture	Avg	50328	Benzo(a)pyrene	Adult Farmer	ShowerAir	Noncancer	0	0	0	mg/m3
Pasture	Avg	50328	Benzo(a)pyrene	Adult Farmer	Soil	Cancer	1.60303e-12	1.60303e-12	1.92598e-05	mg/kg
Pasture	Avg	50328	Benzo(a)pyrene	Adult Farmer	Soil	Noncancer	4.43694e-12	4.43694e-12	3.50518e-05	mg/kg
Pasture	Avg	50328	Benzo(a)pyrene	Adult Farmer	SurfaceWater	Cancer	5.82921e-15	5.82921e-15	2.60743e-13	mg/L
Pasture	Avg	50328	Benzo(a)pyrene	Adult Farmer	SurfaceWater	Noncancer	2.0604e-14	2.0604e-14	6.06e-13	mg/L
Pasture	Avg	50328	Benzo(a)pyrene	Adult Farmer	Total Ingestion	Cancer	1.61996e-06	1.61996e-06	0	NA
Pasture	Avg	50328	Benzo(a)pyrene	Adult Farmer	Total Ingestion	Noncancer	8.52201e-06	0	0	NA
Pasture	Avg	50328	Benzo(a)pyrene	Child of Farmer	Air	Cancer	1.57757e-12	0	8.49463e-15	mg/m3
Pasture	Avg	50328	Benzo(a)pyrene	Child of Farmer	Air	Noncancer	2.26806e-14	0	2.26806e-14	mg/m3
Pasture	Avg	50328	Benzo(a)pyrene	Child of Farmer	Beef	Cancer	2.31784e-07	2.31784e-07	0.000213392	mg/kg WW	BAF calculated
Pasture	Avg	50328	Benzo(a)pyrene	Child of Farmer	Beef	Noncancer	3.64815e-06	3.64815e-06	0.000597783	mg/kg WW	BAF calculated
Pasture	Avg	50328	Benzo(a)pyrene	Child of Farmer	Fish	Cancer	1.75942e-14	1.75942e-14	3.22449e-10	mg/kg WW
Pasture	Avg	50328	Benzo(a)pyrene	Child of Farmer	Fish	Noncancer	1.87835e-13	1.87835e-13	5.41832e-10	mg/kg WW
Pasture	Avg	50328	Benzo(a)pyrene	Child of Farmer	GroundWater	Cancer	0	0	0	mg/L
Pasture	Avg	50328	Benzo(a)pyrene	Child of Farmer	GroundWater	Noncancer	0	0	0	mg/L
Pasture	Avg	50328	Benzo(a)pyrene	Child of Farmer	Milk	Cancer	5.14049e-07	5.14049e-07	6.86174e-05	mg/kg WW	BAF calculated
Pasture	Avg	50328	Benzo(a)pyrene	Child of Farmer	Milk	Noncancer	1.13467e-05	1.13467e-05	0.000192317	mg/kg WW	BAF calculated
Pasture	Avg	50328	Benzo(a)pyrene	Child of Farmer	Soil	Cancer	8.61045e-12	8.61045e-12	2.59206e-05	mg/kg
Pasture	Avg	50328	Benzo(a)pyrene	Child of Farmer	Soil	Noncancer	9.34715e-11	9.34715e-11	3.50518e-05	mg/kg
Pasture	Avg	50328	Benzo(a)pyrene	Child of Farmer	SurfaceWater	Cancer	2.46236e-15	2.46236e-15	3.68146e-13	mg/L
Pasture	Avg	50328	Benzo(a)pyrene	Child of Farmer	SurfaceWater	Noncancer	2.6664e-14	2.6664e-14	6.06e-13	mg/L
Pasture	Avg	50328	Benzo(a)pyrene	Child of Farmer	Total Ingestion	Cancer	7.45842e-07	7.45842e-07	0	NA
Pasture	Avg	50328	Benzo(a)pyrene	Child of Farmer	Total Ingestion	Noncancer	1.49949e-05	0	0	NA
Pasture	Avg	50362	Cocaine	Adult Farmer	Air	Cancer	2.76723e-11	0	4.03555e-14	mg/m3
Pasture	Avg	50362	Cocaine	Adult Farmer	Air	Noncancer	1.04131e-13	0	1.04131e-13	mg/m3
Pasture	Avg	50362	Cocaine	Adult Farmer	Beef	Cancer	1.62255e-08	1.62255e-08	8.23664e-06	mg/kg WW	BAF calculated
Pasture	Avg	50362	Cocaine	Adult Farmer	Beef	Noncancer	4.14965e-08	4.14965e-08	1.3851e-05	mg/kg WW	BAF calculated
Pasture	Avg	50362	Cocaine	Adult Farmer	Fish	Cancer	2.33967e-09	2.33967e-09	1.27773e-05	mg/kg WW
Pasture	Avg	50362	Cocaine	Adult Farmer	Fish	Noncancer	4.94099e-09	4.94099e-09	1.77426e-05	mg/kg WW
Pasture	Avg	50362	Cocaine	Adult Farmer	GroundWater	Cancer	5.09556e-08	5.09556e-08	2.27926e-06	mg/L
Pasture	Avg	50362	Cocaine	Adult Farmer	GroundWater	Noncancer	9.25254e-08	9.25254e-08	2.72134e-06	mg/L
Pasture	Avg	50362	Cocaine	Adult Farmer	Milk	Cancer	6.08471e-08	6.08471e-08	2.64395e-06	mg/kg WW	BAF calculated
Pasture	Avg	50362	Cocaine	Adult Farmer	Milk	Noncancer	1.55568e-07	1.55568e-07	4.4448e-06	mg/kg WW	BAF calculated
Pasture	Avg	50362	Cocaine	Adult Farmer	ShowerAir	Cancer	1.54759e-08	0	2.25691e-11	mg/m3
Pasture	Avg	50362	Cocaine	Adult Farmer	ShowerAir	Noncancer	2.69465e-11	0	2.69465e-11	mg/m3
Pasture	Avg	50362	Cocaine	Adult Farmer	Soil	Cancer	6.89444e-12	6.89444e-12	8.28338e-05	mg/kg
Pasture	Avg	50362	Cocaine	Adult Farmer	Soil	Noncancer	1.816e-11	1.816e-11	0.000143464	mg/kg
Pasture	Avg	50362	Cocaine	Adult Farmer	SurfaceWater	Cancer	2.21946e-08	2.21946e-08	9.92774e-07	mg/L
Pasture	Avg	50362	Cocaine	Adult Farmer	SurfaceWater	Noncancer	4.964e-08	4.964e-08	1.46e-06	mg/L
Pasture	Avg	50362	Cocaine	Adult Farmer	Total Ingestion	Cancer	1.30375e-07	1.30375e-07	0	NA
Pasture	Avg	50362	Cocaine	Adult Farmer	Total Ingestion	Noncancer	2.94549e-07	0	0	NA
Pasture	Avg	50362	Cocaine	Child of Farmer	Air	Cancer	9.77018e-12	0	5.26086e-14	mg/m3
Pasture	Avg	50362	Cocaine	Child of Farmer	Air	Noncancer	8.50317e-14	0	8.50317e-14	mg/m3
Pasture	Avg	50362	Cocaine	Child of Farmer	Beef	Cancer	9.59076e-09	9.59076e-09	9.61793e-06	mg/kg WW	BAF calculated
Pasture	Avg	50362	Cocaine	Child of Farmer	Beef	Noncancer	8.45299e-08	8.45299e-08	1.3851e-05	mg/kg WW	BAF calculated
Pasture	Avg	50362	Cocaine	Child of Farmer	Fish	Cancer	7.79078e-10	7.79078e-10	1.56954e-05	mg/kg WW
Pasture	Avg	50362	Cocaine	Child of Farmer	Fish	Noncancer	6.15078e-09	6.15078e-09	1.77426e-05	mg/kg WW
Pasture	Avg	50362	Cocaine	Child of Farmer	GroundWater	Cancer	1.6999e-08	1.6999e-08	2.72134e-06	mg/L
Pasture	Avg	50362	Cocaine	Child of Farmer	GroundWater	Noncancer	1.19739e-07	1.19739e-07	2.72134e-06	mg/L
Pasture	Avg	50362	Cocaine	Child of Farmer	Milk	Cancer	1.98796e-08	1.98796e-08	3.08694e-06	mg/kg WW	BAF calculated
Pasture	Avg	50362	Cocaine	Child of Farmer	Milk	Noncancer	2.62243e-07	2.62243e-07	4.4448e-06	mg/kg WW	BAF calculated
Pasture	Avg	50362	Cocaine	Child of Farmer	Soil	Cancer	2.64166e-11	2.64166e-11	9.79529e-05	mg/kg
Pasture	Avg	50362	Cocaine	Child of Farmer	Soil	Noncancer	3.82571e-10	3.82571e-10	0.000143464	mg/kg
Pasture	Avg	50362	Cocaine	Child of Farmer	SurfaceWater	Cancer	6.82227e-09	6.82227e-09	1.11377e-06	mg/L
Pasture	Avg	50362	Cocaine	Child of Farmer	SurfaceWater	Noncancer	6.424e-08	6.424e-08	1.46e-06	mg/L
Pasture	Avg	50362	Cocaine	Child of Farmer	Total Ingestion	Cancer	4.72749e-08	4.72749e-08	0	NA
Pasture	Avg	50362	Cocaine	Child of Farmer	Total Ingestion	Noncancer	4.73045e-07	0	0	NA
Pasture	Avg	50486	Amitriptyline	Adult Farmer	Air	Cancer	2.1383e-10	0	3.11836e-13	mg/m3
Pasture	Avg	50486	Amitriptyline	Adult Farmer	Air	Noncancer	9.21327e-13	0	9.21327e-13	mg/m3
Pasture	Avg	50486	Amitriptyline	Adult Farmer	Beef	Cancer	3.50539e-07	3.50539e-07	0.000177946	mg/kg WW	BAF calculated
Pasture	Avg	50486	Amitriptyline	Adult Farmer	Beef	Noncancer	1.53794e-06	1.53794e-06	0.000513346	mg/kg WW	BAF calculated
Pasture	Avg	50486	Amitriptyline	Adult Farmer	Fish	Cancer	4.2358e-08	4.2358e-08	0.000231324	mg/kg WW
Pasture	Avg	50486	Amitriptyline	Adult Farmer	Fish	Noncancer	9.47852e-08	9.47852e-08	0.000340365	mg/kg WW
Pasture	Avg	50486	Amitriptyline	Adult Farmer	GroundWater	Cancer	1.96508e-08	1.96508e-08	8.78988e-07	mg/L
Pasture	Avg	50486	Amitriptyline	Adult Farmer	GroundWater	Noncancer	3.40812e-08	3.40812e-08	1.00239e-06	mg/L
Pasture	Avg	50486	Amitriptyline	Adult Farmer	Milk	Cancer	1.29637e-06	1.29637e-06	5.63306e-05	mg/kg WW	BAF calculated
Pasture	Avg	50486	Amitriptyline	Adult Farmer	Milk	Noncancer	5.72611e-06	5.72611e-06	0.000163603	mg/kg WW	BAF calculated
Pasture	Avg	50486	Amitriptyline	Adult Farmer	ShowerAir	Cancer	3.92687e-08	0	5.72668e-11	mg/m3
Pasture	Avg	50486	Amitriptyline	Adult Farmer	ShowerAir	Noncancer	6.53063e-11	0	6.53063e-11	mg/m3
Pasture	Avg	50486	Amitriptyline	Adult Farmer	Soil	Cancer	2.24183e-11	2.24183e-11	0.000269347	mg/kg
Pasture	Avg	50486	Amitriptyline	Adult Farmer	Soil	Noncancer	5.03466e-11	5.03466e-11	0.000397738	mg/kg
Pasture	Avg	50486	Amitriptyline	Adult Farmer	SurfaceWater	Cancer	6.77679e-09	6.77679e-09	3.03128e-07	mg/L
Pasture	Avg	50486	Amitriptyline	Adult Farmer	SurfaceWater	Noncancer	1.6116e-08	1.6116e-08	4.74e-07	mg/L
Pasture	Avg	50486	Amitriptyline	Adult Farmer	Total Ingestion	Cancer	1.70894e-06	1.70894e-06	0	NA
Pasture	Avg	50486	Amitriptyline	Adult Farmer	Total Ingestion	Noncancer	7.39297e-06	0	0	NA
Pasture	Avg	50486	Amitriptyline	Child of Farmer	Air	Cancer	8.01298e-11	0	4.31468e-13	mg/m3
Pasture	Avg	50486	Amitriptyline	Child of Farmer	Air	Noncancer	8.6545e-13	0	8.6545e-13	mg/m3
Pasture	Avg	50486	Amitriptyline	Child of Farmer	Beef	Cancer	2.45751e-07	2.45751e-07	0.000244286	mg/kg WW	BAF calculated
Pasture	Avg	50486	Amitriptyline	Child of Farmer	Beef	Noncancer	3.13285e-06	3.13285e-06	0.000513346	mg/kg WW	BAF calculated
Pasture	Avg	50486	Amitriptyline	Child of Farmer	Fish	Cancer	1.44732e-08	1.44732e-08	0.000288042	mg/kg WW
Pasture	Avg	50486	Amitriptyline	Child of Farmer	Fish	Noncancer	1.17993e-07	1.17993e-07	0.000340365	mg/kg WW
Pasture	Avg	50486	Amitriptyline	Child of Farmer	GroundWater	Cancer	6.26149e-09	6.26149e-09	1.00239e-06	mg/L
Pasture	Avg	50486	Amitriptyline	Child of Farmer	GroundWater	Noncancer	4.4105e-08	4.4105e-08	1.00239e-06	mg/L
Pasture	Avg	50486	Amitriptyline	Child of Farmer	Milk	Cancer	5.56028e-07	5.56028e-07	7.7494e-05	mg/kg WW	BAF calculated
Pasture	Avg	50486	Amitriptyline	Child of Farmer	Milk	Noncancer	9.65258e-06	9.65258e-06	0.000163603	mg/kg WW	BAF calculated
Pasture	Avg	50486	Amitriptyline	Child of Farmer	Soil	Cancer	8.99881e-11	8.99881e-11	0.000307314	mg/kg
Pasture	Avg	50486	Amitriptyline	Child of Farmer	Soil	Noncancer	1.06064e-09	1.06064e-09	0.000397738	mg/kg
Pasture	Avg	50486	Amitriptyline	Child of Farmer	SurfaceWater	Cancer	2.20853e-09	2.20853e-09	3.60846e-07	mg/L
Pasture	Avg	50486	Amitriptyline	Child of Farmer	SurfaceWater	Noncancer	2.0856e-08	2.0856e-08	4.74e-07	mg/L
Pasture	Avg	50486	Amitriptyline	Child of Farmer	Total Ingestion	Cancer	8.22603e-07	8.22603e-07	0	NA
Pasture	Avg	50486	Amitriptyline	Child of Farmer	Total Ingestion	Noncancer	1.29486e-05	0	0	NA
Pasture	Avg	50500	Estradiol benzoate	Adult Farmer	Air	Cancer	2.30152e-11	0	3.35638e-14	mg/m3
Pasture	Avg	50500	Estradiol benzoate	Adult Farmer	Air	Noncancer	9.83268e-14	0	9.83268e-14	mg/m3
Pasture	Avg	50500	Estradiol benzoate	Adult Farmer	Beef	Cancer	5.03216e-07	5.03216e-07	0.00025545	mg/kg WW	BAF calculated
Pasture	Avg	50500	Estradiol benzoate	Adult Farmer	Beef	Noncancer	3.04371e-06	3.04371e-06	0.00101595	mg/kg WW	BAF calculated
Pasture	Avg	50500	Estradiol benzoate	Adult Farmer	Fish	Cancer	6.19016e-09	6.19016e-09	3.38055e-05	mg/kg WW
Pasture	Avg	50500	Estradiol benzoate	Adult Farmer	Fish	Noncancer	1.36702e-08	1.36702e-08	4.90883e-05	mg/kg WW
Pasture	Avg	50500	Estradiol benzoate	Adult Farmer	GroundWater	Cancer	6.43267e-10	6.43267e-10	2.87736e-08	mg/L
Pasture	Avg	50500	Estradiol benzoate	Adult Farmer	GroundWater	Noncancer	9.78303e-10	9.78303e-10	2.87736e-08	mg/L
Pasture	Avg	50500	Estradiol benzoate	Adult Farmer	Milk	Cancer	1.85513e-06	1.85513e-06	8.06096e-05	mg/kg WW	BAF calculated
Pasture	Avg	50500	Estradiol benzoate	Adult Farmer	Milk	Noncancer	1.13344e-05	1.13344e-05	0.00032384	mg/kg WW	BAF calculated
Pasture	Avg	50500	Estradiol benzoate	Adult Farmer	ShowerAir	Cancer	1.66846e-10	0	2.43317e-13	mg/m3
Pasture	Avg	50500	Estradiol benzoate	Adult Farmer	ShowerAir	Noncancer	2.43317e-13	0	2.43317e-13	mg/m3
Pasture	Avg	50500	Estradiol benzoate	Adult Farmer	Soil	Cancer	3.88134e-11	3.88134e-11	0.000466326	mg/kg
Pasture	Avg	50500	Estradiol benzoate	Adult Farmer	Soil	Noncancer	8.47413e-11	8.47413e-11	0.000669456	mg/kg
Pasture	Avg	50500	Estradiol benzoate	Adult Farmer	SurfaceWater	Cancer	1.78933e-09	1.78933e-09	8.00375e-08	mg/L
Pasture	Avg	50500	Estradiol benzoate	Adult Farmer	SurfaceWater	Noncancer	3.536e-09	3.536e-09	1.04e-07	mg/L
Pasture	Avg	50500	Estradiol benzoate	Adult Farmer	Total Ingestion	Cancer	2.36521e-06	2.36521e-06	0	NA
Pasture	Avg	50500	Estradiol benzoate	Adult Farmer	Total Ingestion	Noncancer	1.43928e-05	0	0	NA
Pasture	Avg	50500	Estradiol benzoate	Child of Farmer	Air	Cancer	7.70429e-12	0	4.14846e-14	mg/m3
Pasture	Avg	50500	Estradiol benzoate	Child of Farmer	Air	Noncancer	9.83268e-14	0	9.83268e-14	mg/m3
Pasture	Avg	50500	Estradiol benzoate	Child of Farmer	Beef	Cancer	3.28222e-07	3.28222e-07	0.000306121	mg/kg WW	BAF calculated
Pasture	Avg	50500	Estradiol benzoate	Child of Farmer	Beef	Noncancer	6.20014e-06	6.20014e-06	0.00101595	mg/kg WW	BAF calculated
Pasture	Avg	50500	Estradiol benzoate	Child of Farmer	Fish	Cancer	2.22946e-09	2.22946e-09	4.43397e-05	mg/kg WW
Pasture	Avg	50500	Estradiol benzoate	Child of Farmer	Fish	Noncancer	1.70173e-08	1.70173e-08	4.90883e-05	mg/kg WW
Pasture	Avg	50500	Estradiol benzoate	Child of Farmer	GroundWater	Cancer	1.79736e-10	1.79736e-10	2.87736e-08	mg/L
Pasture	Avg	50500	Estradiol benzoate	Child of Farmer	GroundWater	Noncancer	1.26604e-09	1.26604e-09	2.87736e-08	mg/L
Pasture	Avg	50500	Estradiol benzoate	Child of Farmer	Milk	Cancer	8.42316e-07	8.42316e-07	9.64783e-05	mg/kg WW	BAF calculated
Pasture	Avg	50500	Estradiol benzoate	Child of Farmer	Milk	Noncancer	1.91066e-05	1.91066e-05	0.00032384	mg/kg WW	BAF calculated
Pasture	Avg	50500	Estradiol benzoate	Child of Farmer	Soil	Cancer	1.71873e-10	1.71873e-10	0.00060303	mg/kg
Pasture	Avg	50500	Estradiol benzoate	Child of Farmer	Soil	Noncancer	1.78522e-09	1.78522e-09	0.000669456	mg/kg
Pasture	Avg	50500	Estradiol benzoate	Child of Farmer	SurfaceWater	Cancer	6.11488e-10	6.11488e-10	9.89154e-08	mg/L
Pasture	Avg	50500	Estradiol benzoate	Child of Farmer	SurfaceWater	Noncancer	4.576e-09	4.576e-09	1.04e-07	mg/L
Pasture	Avg	50500	Estradiol benzoate	Child of Farmer	Total Ingestion	Cancer	1.17312e-06	1.17312e-06	0	NA
Pasture	Avg	50500	Estradiol benzoate	Child of Farmer	Total Ingestion	Noncancer	2.53268e-05	0	0	NA
Pasture	Avg	50782	Aspirin	Adult Farmer	Air	Cancer	5.2815e-12	0	7.70218e-15	mg/m3
Pasture	Avg	50782	Aspirin	Adult Farmer	Air	Noncancer	2.72428e-14	0	2.72428e-14	mg/m3
Pasture	Avg	50782	Aspirin	Adult Farmer	Beef	Cancer	1.233e-09	1.233e-09	6.25915e-07	mg/kg WW	BAF calculated
Pasture	Avg	50782	Aspirin	Adult Farmer	Beef	Noncancer	4.23317e-09	4.23317e-09	1.41298e-06	mg/kg WW	BAF calculated
Pasture	Avg	50782	Aspirin	Adult Farmer	Fish	Cancer	7.95528e-09	7.95528e-09	4.34452e-05	mg/kg WW
Pasture	Avg	50782	Aspirin	Adult Farmer	Fish	Noncancer	1.81314e-08	1.81314e-08	6.51081e-05	mg/kg WW
Pasture	Avg	50782	Aspirin	Adult Farmer	GroundWater	Cancer	7.43177e-08	7.43177e-08	3.32426e-06	mg/L
Pasture	Avg	50782	Aspirin	Adult Farmer	GroundWater	Noncancer	1.35314e-07	1.35314e-07	3.97981e-06	mg/L
Pasture	Avg	50782	Aspirin	Adult Farmer	Milk	Cancer	4.66045e-09	4.66045e-09	2.02508e-07	mg/kg WW	BAF calculated
Pasture	Avg	50782	Aspirin	Adult Farmer	Milk	Noncancer	1.59986e-08	1.59986e-08	4.57102e-07	mg/kg WW	BAF calculated
Pasture	Avg	50782	Aspirin	Adult Farmer	ShowerAir	Cancer	8.24595e-09	0	1.20253e-11	mg/m3
Pasture	Avg	50782	Aspirin	Adult Farmer	ShowerAir	Noncancer	1.43968e-11	0	1.43968e-11	mg/m3
Pasture	Avg	50782	Aspirin	Adult Farmer	Soil	Cancer	7.56995e-13	7.56995e-13	9.09498e-06	mg/kg
Pasture	Avg	50782	Aspirin	Adult Farmer	Soil	Noncancer	2.72559e-12	2.72559e-12	2.15322e-05	mg/kg
Pasture	Avg	50782	Aspirin	Adult Farmer	SurfaceWater	Cancer	3.72347e-08	3.72347e-08	1.66552e-06	mg/L
Pasture	Avg	50782	Aspirin	Adult Farmer	SurfaceWater	Noncancer	8.262e-08	8.262e-08	2.43e-06	mg/L
Pasture	Avg	50782	Aspirin	Adult Farmer	Total Ingestion	Cancer	8.81672e-08	8.81672e-08	0	NA
Pasture	Avg	50782	Aspirin	Adult Farmer	Total Ingestion	Noncancer	1.7368e-07	0	0	NA
Pasture	Avg	50782	Aspirin	Child of Farmer	Air	Cancer	1.60523e-12	0	8.64353e-15	mg/m3
Pasture	Avg	50782	Aspirin	Child of Farmer	Air	Noncancer	2.72428e-14	0	2.72428e-14	mg/m3
Pasture	Avg	50782	Aspirin	Child of Farmer	Beef	Cancer	7.34726e-10	7.34726e-10	7.49062e-07	mg/kg WW	BAF calculated
Pasture	Avg	50782	Aspirin	Child of Farmer	Beef	Noncancer	8.62313e-09	8.62313e-09	1.41298e-06	mg/kg WW	BAF calculated
Pasture	Avg	50782	Aspirin	Child of Farmer	Fish	Cancer	2.0813e-09	2.0813e-09	4.27705e-05	mg/kg WW
Pasture	Avg	50782	Aspirin	Child of Farmer	Fish	Noncancer	2.25708e-08	2.25708e-08	6.51081e-05	mg/kg WW
Pasture	Avg	50782	Aspirin	Child of Farmer	GroundWater	Cancer	2.48602e-08	2.48602e-08	3.97981e-06	mg/L
Pasture	Avg	50782	Aspirin	Child of Farmer	GroundWater	Noncancer	1.75112e-07	1.75112e-07	3.97981e-06	mg/L
Pasture	Avg	50782	Aspirin	Child of Farmer	Milk	Cancer	1.51517e-09	1.51517e-09	2.42352e-07	mg/kg WW	BAF calculated
Pasture	Avg	50782	Aspirin	Child of Farmer	Milk	Noncancer	2.6969e-08	2.6969e-08	4.57102e-07	mg/kg WW	BAF calculated
Pasture	Avg	50782	Aspirin	Child of Farmer	Soil	Cancer	2.81324e-12	2.81324e-12	1.08627e-05	mg/kg
Pasture	Avg	50782	Aspirin	Child of Farmer	Soil	Noncancer	5.74192e-11	5.74192e-11	2.15322e-05	mg/kg
Pasture	Avg	50782	Aspirin	Child of Farmer	SurfaceWater	Cancer	1.00629e-08	1.00629e-08	1.65e-06	mg/L
Pasture	Avg	50782	Aspirin	Child of Farmer	SurfaceWater	Noncancer	1.0692e-07	1.0692e-07	2.43e-06	mg/L
Pasture	Avg	50782	Aspirin	Child of Farmer	Total Ingestion	Cancer	2.91942e-08	2.91942e-08	0	NA
Pasture	Avg	50782	Aspirin	Child of Farmer	Total Ingestion	Noncancer	2.33332e-07	0	0	NA
Pasture	Avg	52539	(+/-)-Verapamil	Adult Farmer	Air	Cancer	1.65536e-10	0	2.41406e-13	mg/m3
Pasture	Avg	52539	(+/-)-Verapamil	Adult Farmer	Air	Noncancer	9.39336e-13	0	9.39336e-13	mg/m3
Pasture	Avg	52539	(+/-)-Verapamil	Adult Farmer	Beef	Cancer	7.81451e-08	7.81451e-08	3.96692e-05	mg/kg WW	BAF calculated
Pasture	Avg	52539	(+/-)-Verapamil	Adult Farmer	Beef	Noncancer	1.63799e-07	1.63799e-07	5.46741e-05	mg/kg WW	BAF calculated
Pasture	Avg	52539	(+/-)-Verapamil	Adult Farmer	Fish	Cancer	8.73987e-10	8.73987e-10	4.773e-06	mg/kg WW
Pasture	Avg	52539	(+/-)-Verapamil	Adult Farmer	Fish	Noncancer	1.91118e-09	1.91118e-09	6.86288e-06	mg/kg WW
Pasture	Avg	52539	(+/-)-Verapamil	Adult Farmer	GroundWater	Cancer	4.69157e-10	4.69157e-10	2.09856e-08	mg/L
Pasture	Avg	52539	(+/-)-Verapamil	Adult Farmer	GroundWater	Noncancer	7.1351e-10	7.1351e-10	2.09856e-08	mg/L
Pasture	Avg	52539	(+/-)-Verapamil	Adult Farmer	Milk	Cancer	2.79054e-07	2.79054e-07	1.21255e-05	mg/kg WW	BAF calculated
Pasture	Avg	52539	(+/-)-Verapamil	Adult Farmer	Milk	Noncancer	5.8321e-07	5.8321e-07	1.66632e-05	mg/kg WW	BAF calculated
Pasture	Avg	52539	(+/-)-Verapamil	Adult Farmer	ShowerAir	Cancer	2.92191e-09	0	4.26112e-12	mg/m3
Pasture	Avg	52539	(+/-)-Verapamil	Adult Farmer	ShowerAir	Noncancer	4.26112e-12	0	4.26112e-12	mg/m3
Pasture	Avg	52539	(+/-)-Verapamil	Adult Farmer	Soil	Cancer	3.76761e-11	3.76761e-11	0.000452662	mg/kg
Pasture	Avg	52539	(+/-)-Verapamil	Adult Farmer	Soil	Noncancer	8.31364e-11	8.31364e-11	0.000656778	mg/kg
Pasture	Avg	52539	(+/-)-Verapamil	Adult Farmer	SurfaceWater	Cancer	4.75595e-10	4.75595e-10	2.12735e-08	mg/L
Pasture	Avg	52539	(+/-)-Verapamil	Adult Farmer	SurfaceWater	Noncancer	9.452e-10	9.452e-10	2.78e-08	mg/L
Pasture	Avg	52539	(+/-)-Verapamil	Adult Farmer	Total Ingestion	Cancer	3.5858e-07	3.5858e-07	0	NA
Pasture	Avg	52539	(+/-)-Verapamil	Adult Farmer	Total Ingestion	Noncancer	7.49717e-07	0	0	NA
Pasture	Avg	52539	(+/-)-Verapamil	Child of Farmer	Air	Cancer	5.37761e-11	0	2.89564e-13	mg/m3
Pasture	Avg	52539	(+/-)-Verapamil	Child of Farmer	Air	Noncancer	9.39336e-13	0	9.39336e-13	mg/m3
Pasture	Avg	52539	(+/-)-Verapamil	Child of Farmer	Beef	Cancer	4.7741e-08	4.7741e-08	4.82409e-05	mg/kg WW	BAF calculated
Pasture	Avg	52539	(+/-)-Verapamil	Child of Farmer	Beef	Noncancer	3.33665e-07	3.33665e-07	5.46741e-05	mg/kg WW	BAF calculated
Pasture	Avg	52539	(+/-)-Verapamil	Child of Farmer	Fish	Cancer	3.19277e-10	3.19277e-10	6.35349e-06	mg/kg WW
Pasture	Avg	52539	(+/-)-Verapamil	Child of Farmer	Fish	Noncancer	2.37913e-09	2.37913e-09	6.86288e-06	mg/kg WW
Pasture	Avg	52539	(+/-)-Verapamil	Child of Farmer	GroundWater	Cancer	1.31088e-10	1.31088e-10	2.09856e-08	mg/L
Pasture	Avg	52539	(+/-)-Verapamil	Child of Farmer	GroundWater	Noncancer	9.23366e-10	9.23366e-10	2.09856e-08	mg/L
Pasture	Avg	52539	(+/-)-Verapamil	Child of Farmer	Milk	Cancer	9.82638e-08	9.82638e-08	1.468e-05	mg/kg WW	BAF calculated
Pasture	Avg	52539	(+/-)-Verapamil	Child of Farmer	Milk	Noncancer	9.83126e-07	9.83126e-07	1.66632e-05	mg/kg WW	BAF calculated
Pasture	Avg	52539	(+/-)-Verapamil	Child of Farmer	Soil	Cancer	1.68621e-10	1.68621e-10	0.000591072	mg/kg
Pasture	Avg	52539	(+/-)-Verapamil	Child of Farmer	Soil	Noncancer	1.75141e-09	1.75141e-09	0.000656778	mg/kg
Pasture	Avg	52539	(+/-)-Verapamil	Child of Farmer	SurfaceWater	Cancer	1.63382e-10	1.63382e-10	2.64538e-08	mg/L
Pasture	Avg	52539	(+/-)-Verapamil	Child of Farmer	SurfaceWater	Noncancer	1.2232e-09	1.2232e-09	2.78e-08	mg/L
Pasture	Avg	52539	(+/-)-Verapamil	Child of Farmer	Total Ingestion	Cancer	1.46624e-07	1.46624e-07	0	NA
Pasture	Avg	52539	(+/-)-Verapamil	Child of Farmer	Total Ingestion	Noncancer	1.32184e-06	0	0	NA
Pasture	Avg	52686	Trichlorfon	Adult Farmer	Air	Cancer	7.71616e-11	0	1.12527e-13	mg/m3
Pasture	Avg	52686	Trichlorfon	Adult Farmer	Air	Noncancer	4.2692e-13	0	4.2692e-13	mg/m3
Pasture	Avg	52686	Trichlorfon	Adult Farmer	Beef	Cancer	2.87922e-10	2.87922e-10	1.46159e-07	mg/kg WW	BAF calculated
Pasture	Avg	52686	Trichlorfon	Adult Farmer	Beef	Noncancer	1.02594e-09	1.02594e-09	3.42444e-07	mg/kg WW	BAF calculated
Pasture	Avg	52686	Trichlorfon	Adult Farmer	Fish	Cancer	5.50496e-09	5.50496e-09	3.00636e-05	mg/kg WW
Pasture	Avg	52686	Trichlorfon	Adult Farmer	Fish	Noncancer	1.21321e-08	1.21321e-08	4.35653e-05	mg/kg WW
Pasture	Avg	52686	Trichlorfon	Adult Farmer	GroundWater	Cancer	7.02248e-08	7.02248e-08	3.14118e-06	mg/L
Pasture	Avg	52686	Trichlorfon	Adult Farmer	GroundWater	Noncancer	1.27903e-07	1.27903e-07	3.76184e-06	mg/L
Pasture	Avg	52686	Trichlorfon	Adult Farmer	Milk	Cancer	1.08842e-09	1.08842e-09	4.72944e-08	mg/kg WW	BAF calculated
Pasture	Avg	52686	Trichlorfon	Adult Farmer	Milk	Noncancer	3.87785e-09	3.87785e-09	1.10796e-07	mg/kg WW	BAF calculated
Pasture	Avg	52686	Trichlorfon	Adult Farmer	ShowerAir	Cancer	1.38597e-07	0	2.02121e-10	mg/m3
Pasture	Avg	52686	Trichlorfon	Adult Farmer	ShowerAir	Noncancer	2.42058e-10	0	2.42058e-10	mg/m3
Pasture	Avg	52686	Trichlorfon	Adult Farmer	Soil	Cancer	6.83338e-13	6.83338e-13	8.21002e-06	mg/kg
Pasture	Avg	52686	Trichlorfon	Adult Farmer	Soil	Noncancer	2.56344e-12	2.56344e-12	2.02512e-05	mg/kg
Pasture	Avg	52686	Trichlorfon	Adult Farmer	SurfaceWater	Cancer	2.89811e-08	2.89811e-08	1.29634e-06	mg/L
Pasture	Avg	52686	Trichlorfon	Adult Farmer	SurfaceWater	Noncancer	6.29e-08	6.29e-08	1.85e-06	mg/L
Pasture	Avg	52686	Trichlorfon	Adult Farmer	Total Ingestion	Cancer	7.71068e-08	7.71068e-08	0	NA
Pasture	Avg	52686	Trichlorfon	Adult Farmer	Total Ingestion	Noncancer	1.44941e-07	0	0	NA
Pasture	Avg	52686	Trichlorfon	Child of Farmer	Air	Cancer	2.25481e-11	0	1.21413e-13	mg/m3
Pasture	Avg	52686	Trichlorfon	Child of Farmer	Air	Noncancer	4.2692e-13	0	4.2692e-13	mg/m3
Pasture	Avg	52686	Trichlorfon	Child of Farmer	Beef	Cancer	1.68045e-10	1.68045e-10	1.69779e-07	mg/kg WW	BAF calculated
Pasture	Avg	52686	Trichlorfon	Child of Farmer	Beef	Noncancer	2.08987e-09	2.08987e-09	3.42444e-07	mg/kg WW	BAF calculated
Pasture	Avg	52686	Trichlorfon	Child of Farmer	Fish	Cancer	1.56425e-09	1.56425e-09	3.20623e-05	mg/kg WW
Pasture	Avg	52686	Trichlorfon	Child of Farmer	Fish	Noncancer	1.51026e-08	1.51026e-08	4.35653e-05	mg/kg WW
Pasture	Avg	52686	Trichlorfon	Child of Farmer	GroundWater	Cancer	2.34986e-08	2.34986e-08	3.76184e-06	mg/L
Pasture	Avg	52686	Trichlorfon	Child of Farmer	GroundWater	Noncancer	1.65521e-07	1.65521e-07	3.76184e-06	mg/L
Pasture	Avg	52686	Trichlorfon	Child of Farmer	Milk	Cancer	3.46452e-10	3.46452e-10	5.49375e-08	mg/kg WW	BAF calculated
Pasture	Avg	52686	Trichlorfon	Child of Farmer	Milk	Noncancer	6.53695e-09	6.53695e-09	1.10796e-07	mg/kg WW	BAF calculated
Pasture	Avg	52686	Trichlorfon	Child of Farmer	Soil	Cancer	2.4943e-12	2.4943e-12	9.50983e-06	mg/kg
Pasture	Avg	52686	Trichlorfon	Child of Farmer	Soil	Noncancer	5.40032e-11	5.40032e-11	2.02512e-05	mg/kg
Pasture	Avg	52686	Trichlorfon	Child of Farmer	SurfaceWater	Cancer	8.32904e-09	8.32904e-09	1.36615e-06	mg/L
Pasture	Avg	52686	Trichlorfon	Child of Farmer	SurfaceWater	Noncancer	8.14e-08	8.14e-08	1.85e-06	mg/L
Pasture	Avg	52686	Trichlorfon	Child of Farmer	Total Ingestion	Cancer	2.55799e-08	2.55799e-08	0	NA
Pasture	Avg	52686	Trichlorfon	Child of Farmer	Total Ingestion	Noncancer	1.89304e-07	0	0	NA
Pasture	Avg	53167	Estrone	Adult Farmer	Air	Cancer	1.01679e-11	0	1.48281e-14	mg/m3
Pasture	Avg	53167	Estrone	Adult Farmer	Air	Noncancer	2.50475e-14	0	2.50475e-14	mg/m3
Pasture	Avg	53167	Estrone	Adult Farmer	Beef	Cancer	1.0044e-07	1.0044e-07	5.09867e-05	mg/kg WW	BAF calculated
Pasture	Avg	53167	Estrone	Adult Farmer	Beef	Noncancer	1.98218e-07	1.98218e-07	6.61626e-05	mg/kg WW	BAF calculated
Pasture	Avg	53167	Estrone	Adult Farmer	Fish	Cancer	1.40932e-10	1.40932e-10	7.69654e-07	mg/kg WW
Pasture	Avg	53167	Estrone	Adult Farmer	Fish	Noncancer	3.35438e-10	3.35438e-10	1.20453e-06	mg/kg WW
Pasture	Avg	53167	Estrone	Adult Farmer	GroundWater	Cancer	2.96245e-10	2.96245e-10	1.32511e-08	mg/L
Pasture	Avg	53167	Estrone	Adult Farmer	GroundWater	Noncancer	4.50539e-10	4.50539e-10	1.32511e-08	mg/L
Pasture	Avg	53167	Estrone	Adult Farmer	Milk	Cancer	3.7045e-07	3.7045e-07	1.60969e-05	mg/kg WW	BAF calculated
Pasture	Avg	53167	Estrone	Adult Farmer	Milk	Noncancer	7.28446e-07	7.28446e-07	2.08127e-05	mg/kg WW	BAF calculated
Pasture	Avg	53167	Estrone	Adult Farmer	ShowerAir	Cancer	4.15338e-12	0	6.05702e-15	mg/m3
Pasture	Avg	53167	Estrone	Adult Farmer	ShowerAir	Noncancer	6.05702e-15	0	6.05702e-15	mg/m3
Pasture	Avg	53167	Estrone	Adult Farmer	Soil	Cancer	4.03321e-11	4.03321e-11	0.000484574	mg/kg
Pasture	Avg	53167	Estrone	Adult Farmer	Soil	Noncancer	9.01623e-11	9.01623e-11	0.000712283	mg/kg
Pasture	Avg	53167	Estrone	Adult Farmer	SurfaceWater	Cancer	2.24214e-10	2.24214e-10	1.00292e-08	mg/L
Pasture	Avg	53167	Estrone	Adult Farmer	SurfaceWater	Noncancer	4.59e-10	4.59e-10	1.35e-08	mg/L
Pasture	Avg	53167	Estrone	Adult Farmer	Total Ingestion	Cancer	4.71367e-07	4.71367e-07	0	NA
Pasture	Avg	53167	Estrone	Adult Farmer	Total Ingestion	Noncancer	9.2754e-07	0	0	NA
Pasture	Avg	53167	Estrone	Child of Farmer	Air	Cancer	3.63968e-12	0	1.95983e-14	mg/m3
Pasture	Avg	53167	Estrone	Child of Farmer	Air	Noncancer	2.50475e-14	0	2.50475e-14	mg/m3
Pasture	Avg	53167	Estrone	Child of Farmer	Beef	Cancer	6.09799e-08	6.09799e-08	6.19273e-05	mg/kg WW	BAF calculated
Pasture	Avg	53167	Estrone	Child of Farmer	Beef	Noncancer	4.03777e-07	4.03777e-07	6.61626e-05	mg/kg WW	BAF calculated
Pasture	Avg	53167	Estrone	Child of Farmer	Fish	Cancer	5.26476e-11	5.26476e-11	1.04656e-06	mg/kg WW
Pasture	Avg	53167	Estrone	Child of Farmer	Fish	Noncancer	4.17569e-10	4.17569e-10	1.20453e-06	mg/kg WW
Pasture	Avg	53167	Estrone	Child of Farmer	GroundWater	Cancer	8.27743e-11	8.27743e-11	1.32511e-08	mg/L
Pasture	Avg	53167	Estrone	Child of Farmer	GroundWater	Noncancer	5.8305e-10	5.8305e-10	1.32511e-08	mg/L
Pasture	Avg	53167	Estrone	Child of Farmer	Milk	Cancer	1.28481e-07	1.28481e-07	1.95045e-05	mg/kg WW	BAF calculated
Pasture	Avg	53167	Estrone	Child of Farmer	Milk	Noncancer	1.22795e-06	1.22795e-06	2.08127e-05	mg/kg WW	BAF calculated
Pasture	Avg	53167	Estrone	Child of Farmer	Soil	Cancer	1.82034e-10	1.82034e-10	0.000639977	mg/kg
Pasture	Avg	53167	Estrone	Child of Farmer	Soil	Noncancer	1.89942e-09	1.89942e-09	0.000712283	mg/kg
Pasture	Avg	53167	Estrone	Child of Farmer	SurfaceWater	Cancer	7.72192e-11	7.72192e-11	1.25462e-08	mg/L
Pasture	Avg	53167	Estrone	Child of Farmer	SurfaceWater	Noncancer	5.94e-10	5.94e-10	1.35e-08	mg/L
Pasture	Avg	53167	Estrone	Child of Farmer	Total Ingestion	Cancer	1.89778e-07	1.89778e-07	0	NA
Pasture	Avg	53167	Estrone	Child of Farmer	Total Ingestion	Noncancer	1.63463e-06	0	0	NA
Pasture	Avg	53418	Androsterone	Adult Farmer	Air	Cancer	1.00402e-11	0	1.4642e-14	mg/m3
Pasture	Avg	53418	Androsterone	Adult Farmer	Air	Noncancer	2.48436e-14	0	2.48436e-14	mg/m3
Pasture	Avg	53418	Androsterone	Adult Farmer	Beef	Cancer	8.47722e-08	8.47722e-08	4.30333e-05	mg/kg WW	BAF calculated
Pasture	Avg	53418	Androsterone	Adult Farmer	Beef	Noncancer	1.6853e-07	1.6853e-07	5.62531e-05	mg/kg WW	BAF calculated
Pasture	Avg	53418	Androsterone	Adult Farmer	Fish	Cancer	7.95047e-11	7.95047e-11	4.34189e-07	mg/kg WW
Pasture	Avg	53418	Androsterone	Adult Farmer	Fish	Noncancer	1.81592e-10	1.81592e-10	6.5208e-07	mg/kg WW
Pasture	Avg	53418	Androsterone	Adult Farmer	GroundWater	Cancer	2.53375e-10	2.53375e-10	1.13336e-08	mg/L
Pasture	Avg	53418	Androsterone	Adult Farmer	GroundWater	Noncancer	3.85342e-10	3.85342e-10	1.13336e-08	mg/L
Pasture	Avg	53418	Androsterone	Adult Farmer	Milk	Cancer	3.04468e-07	3.04468e-07	1.32299e-05	mg/kg WW	BAF calculated
Pasture	Avg	53418	Androsterone	Adult Farmer	Milk	Noncancer	6.00954e-07	6.00954e-07	1.71701e-05	mg/kg WW	BAF calculated
Pasture	Avg	53418	Androsterone	Adult Farmer	ShowerAir	Cancer	3.08861e-12	0	4.50422e-15	mg/m3
Pasture	Avg	53418	Androsterone	Adult Farmer	ShowerAir	Noncancer	4.50422e-15	0	4.50422e-15	mg/m3
Pasture	Avg	53418	Androsterone	Adult Farmer	Soil	Cancer	4.02032e-11	4.02032e-11	0.000483025	mg/kg
Pasture	Avg	53418	Androsterone	Adult Farmer	Soil	Noncancer	9.03746e-11	9.03746e-11	0.000713959	mg/kg
Pasture	Avg	53418	Androsterone	Adult Farmer	SurfaceWater	Cancer	1.51756e-10	1.51756e-10	6.78813e-09	mg/L
Pasture	Avg	53418	Androsterone	Adult Farmer	SurfaceWater	Noncancer	3.094e-10	3.094e-10	9.1e-09	mg/L
Pasture	Avg	53418	Androsterone	Adult Farmer	Total Ingestion	Cancer	3.89613e-07	3.89613e-07	0	NA
Pasture	Avg	53418	Androsterone	Adult Farmer	Total Ingestion	Noncancer	7.70141e-07	0	0	NA
Pasture	Avg	53418	Androsterone	Child of Farmer	Air	Cancer	3.61647e-12	0	1.94733e-14	mg/m3
Pasture	Avg	53418	Androsterone	Child of Farmer	Air	Noncancer	2.48436e-14	0	2.48436e-14	mg/m3
Pasture	Avg	53418	Androsterone	Child of Farmer	Beef	Cancer	5.17403e-08	5.17403e-08	5.25027e-05	mg/kg WW	BAF calculated
Pasture	Avg	53418	Androsterone	Child of Farmer	Beef	Noncancer	3.43301e-07	3.43301e-07	5.62531e-05	mg/kg WW	BAF calculated
Pasture	Avg	53418	Androsterone	Child of Farmer	Fish	Cancer	2.90671e-11	2.90671e-11	5.7839e-07	mg/kg WW
Pasture	Avg	53418	Androsterone	Child of Farmer	Fish	Noncancer	2.26054e-10	2.26054e-10	6.5208e-07	mg/kg WW
Pasture	Avg	53418	Androsterone	Child of Farmer	GroundWater	Cancer	7.07961e-11	7.07961e-11	1.13336e-08	mg/L
Pasture	Avg	53418	Androsterone	Child of Farmer	GroundWater	Noncancer	4.98678e-10	4.98678e-10	1.13336e-08	mg/L
Pasture	Avg	53418	Androsterone	Child of Farmer	Milk	Cancer	1.05893e-07	1.05893e-07	1.60635e-05	mg/kg WW	BAF calculated
Pasture	Avg	53418	Androsterone	Child of Farmer	Milk	Noncancer	1.01304e-06	1.01304e-06	1.71701e-05	mg/kg WW	BAF calculated
Pasture	Avg	53418	Androsterone	Child of Farmer	Soil	Cancer	1.8239e-10	1.8239e-10	0.000641006	mg/kg
Pasture	Avg	53418	Androsterone	Child of Farmer	Soil	Noncancer	1.90389e-09	1.90389e-09	0.000713959	mg/kg
Pasture	Avg	53418	Androsterone	Child of Farmer	SurfaceWater	Cancer	5.275e-11	5.275e-11	8.54e-09	mg/L
Pasture	Avg	53418	Androsterone	Child of Farmer	SurfaceWater	Noncancer	4.004e-10	4.004e-10	9.1e-09	mg/L
Pasture	Avg	53418	Androsterone	Child of Farmer	Total Ingestion	Cancer	1.57915e-07	1.57915e-07	0	NA
Pasture	Avg	53418	Androsterone	Child of Farmer	Total Ingestion	Noncancer	1.35897e-06	0	0	NA
Pasture	Avg	53861	Indomethacin	Adult Farmer	Air	Cancer	1.28278e-12	0	1.87072e-15	mg/m3
Pasture	Avg	53861	Indomethacin	Adult Farmer	Air	Noncancer	4.10077e-15	0	4.10077e-15	mg/m3
Pasture	Avg	53861	Indomethacin	Adult Farmer	Beef	Cancer	4.43412e-09	4.43412e-09	2.25091e-06	mg/kg WW	BAF calculated
Pasture	Avg	53861	Indomethacin	Adult Farmer	Beef	Noncancer	1.15187e-08	1.15187e-08	3.8448e-06	mg/kg WW	BAF calculated
Pasture	Avg	53861	Indomethacin	Adult Farmer	Fish	Cancer	2.0267e-09	2.0267e-09	1.10682e-05	mg/kg WW
Pasture	Avg	53861	Indomethacin	Adult Farmer	Fish	Noncancer	4.47004e-09	4.47004e-09	1.60515e-05	mg/kg WW
Pasture	Avg	53861	Indomethacin	Adult Farmer	GroundWater	Cancer	6.24508e-08	6.24508e-08	2.79345e-06	mg/L
Pasture	Avg	53861	Indomethacin	Adult Farmer	GroundWater	Noncancer	1.13486e-07	1.13486e-07	3.33783e-06	mg/L
Pasture	Avg	53861	Indomethacin	Adult Farmer	Milk	Cancer	1.51459e-08	1.51459e-08	6.58126e-07	mg/kg WW	BAF calculated
Pasture	Avg	53861	Indomethacin	Adult Farmer	Milk	Noncancer	3.9272e-08	3.9272e-08	1.12206e-06	mg/kg WW	BAF calculated
Pasture	Avg	53861	Indomethacin	Adult Farmer	ShowerAir	Cancer	7.14363e-10	0	1.04178e-12	mg/m3
Pasture	Avg	53861	Indomethacin	Adult Farmer	ShowerAir	Noncancer	1.2448e-12	0	1.2448e-12	mg/m3
Pasture	Avg	53861	Indomethacin	Adult Farmer	Soil	Cancer	2.70203e-12	2.70203e-12	3.24637e-05	mg/kg
Pasture	Avg	53861	Indomethacin	Adult Farmer	Soil	Noncancer	7.11919e-12	7.11919e-12	5.62416e-05	mg/kg
Pasture	Avg	53861	Indomethacin	Adult Farmer	SurfaceWater	Cancer	3.29918e-08	3.29918e-08	1.47574e-06	mg/L
Pasture	Avg	53861	Indomethacin	Adult Farmer	SurfaceWater	Noncancer	7.344e-08	7.344e-08	2.16e-06	mg/L
Pasture	Avg	53861	Indomethacin	Adult Farmer	Total Ingestion	Cancer	8.40603e-08	8.40603e-08	0	NA
Pasture	Avg	53861	Indomethacin	Adult Farmer	Total Ingestion	Noncancer	1.68754e-07	0	0	NA
Pasture	Avg	53861	Indomethacin	Child of Farmer	Air	Cancer	4.11673e-13	0	2.2167e-15	mg/m3
Pasture	Avg	53861	Indomethacin	Child of Farmer	Air	Noncancer	3.3913e-15	0	3.3913e-15	mg/m3
Pasture	Avg	53861	Indomethacin	Child of Farmer	Beef	Cancer	2.50071e-09	2.50071e-09	2.58606e-06	mg/kg WW	BAF calculated
Pasture	Avg	53861	Indomethacin	Child of Farmer	Beef	Noncancer	2.3464e-08	2.3464e-08	3.8448e-06	mg/kg WW	BAF calculated
Pasture	Avg	53861	Indomethacin	Child of Farmer	Fish	Cancer	6.38375e-10	6.38375e-10	1.29295e-05	mg/kg WW
Pasture	Avg	53861	Indomethacin	Child of Farmer	Fish	Noncancer	5.56452e-09	5.56452e-09	1.60515e-05	mg/kg WW
Pasture	Avg	53861	Indomethacin	Child of Farmer	GroundWater	Cancer	2.085e-08	2.085e-08	3.33783e-06	mg/L
Pasture	Avg	53861	Indomethacin	Child of Farmer	GroundWater	Noncancer	1.46865e-07	1.46865e-07	3.33783e-06	mg/L
Pasture	Avg	53861	Indomethacin	Child of Farmer	Milk	Cancer	4.70037e-09	4.70037e-09	7.56518e-07	mg/kg WW	BAF calculated
Pasture	Avg	53861	Indomethacin	Child of Farmer	Milk	Noncancer	6.62014e-08	6.62014e-08	1.12206e-06	mg/kg WW	BAF calculated
Pasture	Avg	53861	Indomethacin	Child of Farmer	Soil	Cancer	9.50224e-12	9.50224e-12	3.70806e-05	mg/kg
Pasture	Avg	53861	Indomethacin	Child of Farmer	Soil	Noncancer	1.49978e-10	1.49978e-10	5.62416e-05	mg/kg
Pasture	Avg	53861	Indomethacin	Child of Farmer	SurfaceWater	Cancer	9.79945e-09	9.79945e-09	1.6e-06	mg/L
Pasture	Avg	53861	Indomethacin	Child of Farmer	SurfaceWater	Noncancer	9.504e-08	9.504e-08	2.16e-06	mg/L
Pasture	Avg	53861	Indomethacin	Child of Farmer	Total Ingestion	Cancer	2.8699e-08	2.8699e-08	0	NA
Pasture	Avg	53861	Indomethacin	Child of Farmer	Total Ingestion	Noncancer	2.42245e-07	0	0	NA
Pasture	Avg	54319	Furosemide	Adult Farmer	Air	Cancer	1.22997e-13	0	1.7937e-16	mg/m3
Pasture	Avg	54319	Furosemide	Adult Farmer	Air	Noncancer	1.09346e-15	0	1.09346e-15	mg/m3
Pasture	Avg	54319	Furosemide	Adult Farmer	Beef	Cancer	5.92795e-10	5.92795e-10	3.00924e-07	mg/kg WW	BAF calculated
Pasture	Avg	54319	Furosemide	Adult Farmer	Beef	Noncancer	3.91719e-09	3.91719e-09	1.30751e-06	mg/kg WW	BAF calculated
Pasture	Avg	54319	Furosemide	Adult Farmer	Fish	Cancer	1.61494e-08	1.61494e-08	8.81947e-05	mg/kg WW
Pasture	Avg	54319	Furosemide	Adult Farmer	Fish	Noncancer	4.53426e-08	4.53426e-08	0.000162821	mg/kg WW
Pasture	Avg	54319	Furosemide	Adult Farmer	GroundWater	Cancer	5.6075e-08	5.6075e-08	2.50826e-06	mg/L
Pasture	Avg	54319	Furosemide	Adult Farmer	GroundWater	Noncancer	1.51598e-07	1.51598e-07	4.45875e-06	mg/L
Pasture	Avg	54319	Furosemide	Adult Farmer	Milk	Cancer	2.23063e-09	2.23063e-09	9.69261e-08	mg/kg WW	BAF calculated
Pasture	Avg	54319	Furosemide	Adult Farmer	Milk	Noncancer	1.47337e-08	1.47337e-08	4.20963e-07	mg/kg WW	BAF calculated
Pasture	Avg	54319	Furosemide	Adult Farmer	ShowerAir	Cancer	1.88167e-10	0	2.7441e-13	mg/m3
Pasture	Avg	54319	Furosemide	Adult Farmer	ShowerAir	Noncancer	4.878e-13	0	4.878e-13	mg/m3
Pasture	Avg	54319	Furosemide	Adult Farmer	Soil	Cancer	2.5027e-13	2.5027e-13	3.00689e-06	mg/kg
Pasture	Avg	54319	Furosemide	Adult Farmer	Soil	Noncancer	1.75774e-12	1.75774e-12	1.38861e-05	mg/kg
Pasture	Avg	54319	Furosemide	Adult Farmer	SurfaceWater	Cancer	2.9743e-08	2.9743e-08	1.33042e-06	mg/L
Pasture	Avg	54319	Furosemide	Adult Farmer	SurfaceWater	Noncancer	7.786e-08	7.786e-08	2.29e-06	mg/L
Pasture	Avg	54319	Furosemide	Adult Farmer	Total Ingestion	Cancer	7.50481e-08	7.50481e-08	0	NA
Pasture	Avg	54319	Furosemide	Adult Farmer	Total Ingestion	Noncancer	2.15593e-07	0	0	NA
Pasture	Avg	54319	Furosemide	Child of Farmer	Air	Cancer	4.07639e-14	0	2.19498e-16	mg/m3
Pasture	Avg	54319	Furosemide	Child of Farmer	Air	Noncancer	1.09346e-15	0	1.09346e-15	mg/m3
Pasture	Avg	54319	Furosemide	Child of Farmer	Beef	Cancer	3.94452e-10	3.94452e-10	3.62948e-07	mg/kg WW	BAF calculated
Pasture	Avg	54319	Furosemide	Child of Farmer	Beef	Noncancer	7.97946e-09	7.97946e-09	1.30751e-06	mg/kg WW	BAF calculated
Pasture	Avg	54319	Furosemide	Child of Farmer	Fish	Cancer	7.51505e-09	7.51505e-09	0.000151661	mg/kg WW
Pasture	Avg	54319	Furosemide	Child of Farmer	Fish	Noncancer	5.64446e-08	5.64446e-08	0.000162821	mg/kg WW
Pasture	Avg	54319	Furosemide	Child of Farmer	GroundWater	Cancer	2.1015e-08	2.1015e-08	3.08761e-06	mg/L
Pasture	Avg	54319	Furosemide	Child of Farmer	GroundWater	Noncancer	1.96185e-07	1.96185e-07	4.45875e-06	mg/L
Pasture	Avg	54319	Furosemide	Child of Farmer	Milk	Cancer	8.71564e-10	8.71564e-10	1.16907e-07	mg/kg WW	BAF calculated
Pasture	Avg	54319	Furosemide	Child of Farmer	Milk	Noncancer	2.48368e-08	2.48368e-08	4.20963e-07	mg/kg WW	BAF calculated
Pasture	Avg	54319	Furosemide	Child of Farmer	Soil	Cancer	1.16255e-12	1.16255e-12	3.6124e-06	mg/kg
Pasture	Avg	54319	Furosemide	Child of Farmer	Soil	Noncancer	3.70297e-11	3.70297e-11	1.38861e-05	mg/kg
Pasture	Avg	54319	Furosemide	Child of Farmer	SurfaceWater	Cancer	1.36548e-08	1.36548e-08	2.18077e-06	mg/L
Pasture	Avg	54319	Furosemide	Child of Farmer	SurfaceWater	Noncancer	1.0076e-07	1.0076e-07	2.29e-06	mg/L
Pasture	Avg	54319	Furosemide	Child of Farmer	Total Ingestion	Cancer	2.97972e-08	2.97972e-08	0	NA
Pasture	Avg	54319	Furosemide	Child of Farmer	Total Ingestion	Noncancer	2.85483e-07	0	0	NA
Pasture	Avg	55185	N-Nitrosodiethylamine	Adult Farmer	Air	Cancer	7.9076e-10	0	1.15319e-12	mg/m3
Pasture	Avg	55185	N-Nitrosodiethylamine	Adult Farmer	Air	Noncancer	4.13142e-12	0	4.13142e-12	mg/m3
Pasture	Avg	55185	N-Nitrosodiethylamine	Adult Farmer	Beef	Cancer	7.1359e-11	7.1359e-11	3.62243e-08	mg/kg WW	BAF calculated
Pasture	Avg	55185	N-Nitrosodiethylamine	Adult Farmer	Beef	Noncancer	2.81278e-10	2.81278e-10	9.38869e-08	mg/kg WW	BAF calculated
Pasture	Avg	55185	N-Nitrosodiethylamine	Adult Farmer	Fish	Cancer	3.41127e-10	3.41127e-10	1.86295e-06	mg/kg WW
Pasture	Avg	55185	N-Nitrosodiethylamine	Adult Farmer	Fish	Noncancer	1.58002e-09	1.58002e-09	5.67371e-06	mg/kg WW
Pasture	Avg	55185	N-Nitrosodiethylamine	Adult Farmer	GroundWater	Cancer	5.3025e-08	5.3025e-08	2.37183e-06	mg/L
Pasture	Avg	55185	N-Nitrosodiethylamine	Adult Farmer	GroundWater	Noncancer	1.13847e-07	1.13847e-07	3.34845e-06	mg/L
Pasture	Avg	55185	N-Nitrosodiethylamine	Adult Farmer	Milk	Cancer	2.69781e-10	2.69781e-10	1.17226e-08	mg/kg WW	BAF calculated
Pasture	Avg	55185	N-Nitrosodiethylamine	Adult Farmer	Milk	Noncancer	1.06329e-09	1.06329e-09	3.03797e-08	mg/kg WW	BAF calculated
Pasture	Avg	55185	N-Nitrosodiethylamine	Adult Farmer	ShowerAir	Cancer	2.57956e-06	0	3.76185e-09	mg/m3
Pasture	Avg	55185	N-Nitrosodiethylamine	Adult Farmer	ShowerAir	Noncancer	5.31083e-09	0	5.31083e-09	mg/m3
Pasture	Avg	55185	N-Nitrosodiethylamine	Adult Farmer	Soil	Cancer	1.72942e-13	1.72942e-13	2.07783e-06	mg/kg
Pasture	Avg	55185	N-Nitrosodiethylamine	Adult Farmer	Soil	Noncancer	7.16871e-13	7.16871e-13	5.66328e-06	mg/kg
Pasture	Avg	55185	N-Nitrosodiethylamine	Adult Farmer	SurfaceWater	Cancer	9.3234e-10	9.3234e-10	4.17039e-08	mg/L
Pasture	Avg	55185	N-Nitrosodiethylamine	Adult Farmer	SurfaceWater	Noncancer	3.944e-09	3.944e-09	1.16e-07	mg/L
Pasture	Avg	55185	N-Nitrosodiethylamine	Adult Farmer	Total Ingestion	Cancer	5.37074e-08	5.37074e-08	0	NA
Pasture	Avg	55185	N-Nitrosodiethylamine	Adult Farmer	Total Ingestion	Noncancer	1.16773e-07	0	0	NA
Pasture	Avg	55185	N-Nitrosodiethylamine	Child of Farmer	Air	Cancer	2.92693e-10	0	1.57604e-12	mg/m3
Pasture	Avg	55185	N-Nitrosodiethylamine	Child of Farmer	Air	Noncancer	4.13142e-12	0	4.13142e-12	mg/m3
Pasture	Avg	55185	N-Nitrosodiethylamine	Child of Farmer	Beef	Cancer	5.10595e-11	5.10595e-11	5.14295e-08	mg/kg WW	BAF calculated
Pasture	Avg	55185	N-Nitrosodiethylamine	Child of Farmer	Beef	Noncancer	5.72973e-10	5.72973e-10	9.38869e-08	mg/kg WW	BAF calculated
Pasture	Avg	55185	N-Nitrosodiethylamine	Child of Farmer	Fish	Cancer	1.38294e-10	1.38294e-10	2.79688e-06	mg/kg WW
Pasture	Avg	55185	N-Nitrosodiethylamine	Child of Farmer	Fish	Noncancer	1.96689e-09	1.96689e-09	5.67371e-06	mg/kg WW
Pasture	Avg	55185	N-Nitrosodiethylamine	Child of Farmer	GroundWater	Cancer	2.09163e-08	2.09163e-08	3.34845e-06	mg/L
Pasture	Avg	55185	N-Nitrosodiethylamine	Child of Farmer	GroundWater	Noncancer	1.47332e-07	1.47332e-07	3.34845e-06	mg/L
Pasture	Avg	55185	N-Nitrosodiethylamine	Child of Farmer	Milk	Cancer	1.05979e-10	1.05979e-10	1.66431e-08	mg/kg WW	BAF calculated
Pasture	Avg	55185	N-Nitrosodiethylamine	Child of Farmer	Milk	Noncancer	1.7924e-09	1.7924e-09	3.03797e-08	mg/kg WW	BAF calculated
Pasture	Avg	55185	N-Nitrosodiethylamine	Child of Farmer	Soil	Cancer	7.846e-13	7.846e-13	2.95658e-06	mg/kg
Pasture	Avg	55185	N-Nitrosodiethylamine	Child of Farmer	Soil	Noncancer	1.51021e-11	1.51021e-11	5.66328e-06	mg/kg
Pasture	Avg	55185	N-Nitrosodiethylamine	Child of Farmer	SurfaceWater	Cancer	3.82734e-10	3.82734e-10	6.21615e-08	mg/L
Pasture	Avg	55185	N-Nitrosodiethylamine	Child of Farmer	SurfaceWater	Noncancer	5.104e-09	5.104e-09	1.16e-07	mg/L
Pasture	Avg	55185	N-Nitrosodiethylamine	Child of Farmer	Total Ingestion	Cancer	2.12125e-08	2.12125e-08	0	NA
Pasture	Avg	55185	N-Nitrosodiethylamine	Child of Farmer	Total Ingestion	Noncancer	1.51679e-07	0	0	NA
Pasture	Avg	55389	Fenthion	Adult Farmer	Air	Cancer	9.55497e-10	0	1.39343e-12	mg/m3
Pasture	Avg	55389	Fenthion	Adult Farmer	Air	Noncancer	3.43329e-12	0	3.43329e-12	mg/m3
Pasture	Avg	55389	Fenthion	Adult Farmer	Beef	Cancer	2.90511e-08	2.90511e-08	1.47473e-05	mg/kg WW	BAF calculated
Pasture	Avg	55389	Fenthion	Adult Farmer	Beef	Noncancer	8.99689e-08	8.99689e-08	3.00305e-05	mg/kg WW	BAF calculated
Pasture	Avg	55389	Fenthion	Adult Farmer	Fish	Cancer	2.08293e-08	2.08293e-08	0.000113753	mg/kg WW
Pasture	Avg	55389	Fenthion	Adult Farmer	Fish	Noncancer	4.63719e-08	4.63719e-08	0.000166517	mg/kg WW
Pasture	Avg	55389	Fenthion	Adult Farmer	GroundWater	Cancer	3.01744e-08	3.01744e-08	1.34971e-06	mg/L
Pasture	Avg	55389	Fenthion	Adult Farmer	GroundWater	Noncancer	5.42531e-08	5.42531e-08	1.59568e-06	mg/L
Pasture	Avg	55389	Fenthion	Adult Farmer	Milk	Cancer	1.05868e-07	1.05868e-07	4.6002e-06	mg/kg WW	BAF calculated
Pasture	Avg	55389	Fenthion	Adult Farmer	Milk	Noncancer	3.3136e-07	3.3136e-07	9.46742e-06	mg/kg WW	BAF calculated
Pasture	Avg	55389	Fenthion	Adult Farmer	ShowerAir	Cancer	4.40137e-07	0	6.41867e-10	mg/m3
Pasture	Avg	55389	Fenthion	Adult Farmer	ShowerAir	Noncancer	7.58838e-10	0	7.58838e-10	mg/m3
Pasture	Avg	55389	Fenthion	Adult Farmer	Soil	Cancer	6.12897e-12	6.12897e-12	7.36371e-05	mg/kg
Pasture	Avg	55389	Fenthion	Adult Farmer	Soil	Noncancer	1.45516e-11	1.45516e-11	0.000114958	mg/kg
Pasture	Avg	55389	Fenthion	Adult Farmer	SurfaceWater	Cancer	7.69549e-09	7.69549e-09	3.44222e-07	mg/L
Pasture	Avg	55389	Fenthion	Adult Farmer	SurfaceWater	Noncancer	1.6252e-08	1.6252e-08	4.78e-07	mg/L
Pasture	Avg	55389	Fenthion	Adult Farmer	Total Ingestion	Cancer	1.85928e-07	1.85928e-07	0	NA
Pasture	Avg	55389	Fenthion	Adult Farmer	Total Ingestion	Noncancer	5.21968e-07	0	0	NA
Pasture	Avg	55389	Fenthion	Child of Farmer	Air	Cancer	3.4255e-10	0	1.8445e-12	mg/m3
Pasture	Avg	55389	Fenthion	Child of Farmer	Air	Noncancer	3.43329e-12	0	3.43329e-12	mg/m3
Pasture	Avg	55389	Fenthion	Child of Farmer	Beef	Cancer	1.76612e-08	1.76612e-08	1.86879e-05	mg/kg WW	BAF calculated
Pasture	Avg	55389	Fenthion	Child of Farmer	Beef	Noncancer	1.8327e-07	1.8327e-07	3.00305e-05	mg/kg WW	BAF calculated
Pasture	Avg	55389	Fenthion	Child of Farmer	Fish	Cancer	6.89596e-09	6.89596e-09	0.00013724	mg/kg WW
Pasture	Avg	55389	Fenthion	Child of Farmer	Fish	Noncancer	5.7726e-08	5.7726e-08	0.000166517	mg/kg WW
Pasture	Avg	55389	Fenthion	Child of Farmer	GroundWater	Cancer	9.96753e-09	9.96753e-09	1.59568e-06	mg/L
Pasture	Avg	55389	Fenthion	Child of Farmer	GroundWater	Noncancer	7.02099e-08	7.02099e-08	1.59568e-06	mg/L
Pasture	Avg	55389	Fenthion	Child of Farmer	Milk	Cancer	3.66912e-08	3.66912e-08	5.84043e-06	mg/kg WW	BAF calculated
Pasture	Avg	55389	Fenthion	Child of Farmer	Milk	Noncancer	5.58578e-07	5.58578e-07	9.46742e-06	mg/kg WW	BAF calculated
Pasture	Avg	55389	Fenthion	Child of Farmer	Soil	Cancer	2.2841e-11	2.2841e-11	8.66821e-05	mg/kg
Pasture	Avg	55389	Fenthion	Child of Farmer	Soil	Noncancer	3.06555e-10	3.06555e-10	0.000114958	mg/kg
Pasture	Avg	55389	Fenthion	Child of Farmer	SurfaceWater	Cancer	2.57012e-09	2.57012e-09	4.11923e-07	mg/L
Pasture	Avg	55389	Fenthion	Child of Farmer	SurfaceWater	Noncancer	2.1032e-08	2.1032e-08	4.78e-07	mg/L
Pasture	Avg	55389	Fenthion	Child of Farmer	Total Ingestion	Cancer	7.12388e-08	7.12388e-08	0	NA
Pasture	Avg	55389	Fenthion	Child of Farmer	Total Ingestion	Noncancer	8.70091e-07	0	0	NA
Pasture	Avg	56235	Carbon tetrachloride	Adult Farmer	Air	Cancer	2.42682e-09	0	3.53911e-12	mg/m3
Pasture	Avg	56235	Carbon tetrachloride	Adult Farmer	Air	Noncancer	5.48873e-12	0	5.48873e-12	mg/m3
Pasture	Avg	56235	Carbon tetrachloride	Adult Farmer	Beef	Cancer	4.31187e-12	4.31187e-12	2.18885e-09	mg/kg WW	BAF calculated
Pasture	Avg	56235	Carbon tetrachloride	Adult Farmer	Beef	Noncancer	1.22796e-11	1.22796e-11	4.09877e-09	mg/kg WW	BAF calculated
Pasture	Avg	56235	Carbon tetrachloride	Adult Farmer	Fish	Cancer	1.47004e-14	1.47004e-14	8.02815e-11	mg/kg WW
Pasture	Avg	56235	Carbon tetrachloride	Adult Farmer	Fish	Noncancer	3.15797e-13	3.15797e-13	1.134e-09	mg/kg WW
Pasture	Avg	56235	Carbon tetrachloride	Adult Farmer	GroundWater	Cancer	8.8322e-11	8.8322e-11	3.95068e-09	mg/L
Pasture	Avg	56235	Carbon tetrachloride	Adult Farmer	GroundWater	Noncancer	2.30268e-10	2.30268e-10	6.77259e-09	mg/L
Pasture	Avg	56235	Carbon tetrachloride	Adult Farmer	Milk	Cancer	1.60011e-11	1.60011e-11	6.95287e-10	mg/kg WW	BAF calculated
Pasture	Avg	56235	Carbon tetrachloride	Adult Farmer	Milk	Noncancer	4.55701e-11	4.55701e-11	1.302e-09	mg/kg WW	BAF calculated
Pasture	Avg	56235	Carbon tetrachloride	Adult Farmer	ShowerAir	Cancer	6.0528e-07	0	8.827e-10	mg/m3
Pasture	Avg	56235	Carbon tetrachloride	Adult Farmer	ShowerAir	Noncancer	1.5132e-09	0	1.5132e-09	mg/m3
Pasture	Avg	56235	Carbon tetrachloride	Adult Farmer	Soil	Cancer	1.84285e-15	1.84285e-15	2.21411e-08	mg/kg
Pasture	Avg	56235	Carbon tetrachloride	Adult Farmer	Soil	Noncancer	5.25304e-15	5.25304e-15	4.1499e-08	mg/kg
Pasture	Avg	56235	Carbon tetrachloride	Adult Farmer	SurfaceWater	Cancer	3.42292e-14	3.42292e-14	1.53108e-12	mg/L
Pasture	Avg	56235	Carbon tetrachloride	Adult Farmer	SurfaceWater	Noncancer	6.324e-13	6.324e-13	1.86e-11	mg/L
Pasture	Avg	56235	Carbon tetrachloride	Adult Farmer	Total Ingestion	Cancer	1.08652e-10	1.08652e-10	0	NA
Pasture	Avg	56235	Carbon tetrachloride	Adult Farmer	Total Ingestion	Noncancer	2.88439e-10	0	0	NA
Pasture	Avg	56235	Carbon tetrachloride	Child of Farmer	Air	Cancer	1.01603e-09	0	5.47094e-12	mg/m3
Pasture	Avg	56235	Carbon tetrachloride	Child of Farmer	Air	Noncancer	5.48873e-12	0	5.48873e-12	mg/m3
Pasture	Avg	56235	Carbon tetrachloride	Child of Farmer	Beef	Cancer	3.21775e-12	3.21775e-12	3.33485e-09	mg/kg WW	BAF calculated
Pasture	Avg	56235	Carbon tetrachloride	Child of Farmer	Beef	Noncancer	2.5014e-11	2.5014e-11	4.09877e-09	mg/kg WW	BAF calculated
Pasture	Avg	56235	Carbon tetrachloride	Child of Farmer	Fish	Cancer	4.9045e-15	4.9045e-15	1.02792e-10	mg/kg WW
Pasture	Avg	56235	Carbon tetrachloride	Child of Farmer	Fish	Noncancer	3.9312e-13	3.9312e-13	1.134e-09	mg/kg WW
Pasture	Avg	56235	Carbon tetrachloride	Child of Farmer	GroundWater	Cancer	3.47907e-11	3.47907e-11	5.20968e-09	mg/L
Pasture	Avg	56235	Carbon tetrachloride	Child of Farmer	GroundWater	Noncancer	2.97994e-10	2.97994e-10	6.77259e-09	mg/L
Pasture	Avg	56235	Carbon tetrachloride	Child of Farmer	Milk	Cancer	6.78833e-12	6.78833e-12	1.05931e-09	mg/kg WW	BAF calculated
Pasture	Avg	56235	Carbon tetrachloride	Child of Farmer	Milk	Noncancer	7.68182e-11	7.68182e-11	1.302e-09	mg/kg WW	BAF calculated
Pasture	Avg	56235	Carbon tetrachloride	Child of Farmer	Soil	Cancer	9.00592e-15	9.00592e-15	3.3734e-08	mg/kg
Pasture	Avg	56235	Carbon tetrachloride	Child of Farmer	Soil	Noncancer	1.10664e-13	1.10664e-13	4.1499e-08	mg/kg
Pasture	Avg	56235	Carbon tetrachloride	Child of Farmer	SurfaceWater	Cancer	1.16243e-14	1.16243e-14	2.02838e-12	mg/L
Pasture	Avg	56235	Carbon tetrachloride	Child of Farmer	SurfaceWater	Noncancer	8.184e-13	8.184e-13	1.86e-11	mg/L
Pasture	Avg	56235	Carbon tetrachloride	Child of Farmer	Total Ingestion	Cancer	4.48107e-11	4.48107e-11	0	NA
Pasture	Avg	56235	Carbon tetrachloride	Child of Farmer	Total Ingestion	Noncancer	4.0033e-10	0	0	NA
Pasture	Avg	56553	Benz(a)anthracene	Adult Farmer	Air	Cancer	1.61806e-09	0	2.35967e-12	mg/m3
Pasture	Avg	56553	Benz(a)anthracene	Adult Farmer	Air	Noncancer	6.11895e-12	0	6.11895e-12	mg/m3
Pasture	Avg	56553	Benz(a)anthracene	Adult Farmer	Beef	Cancer	1.8739e-07	1.8739e-07	9.51255e-05	mg/kg WW	BAF calculated
Pasture	Avg	56553	Benz(a)anthracene	Adult Farmer	Beef	Noncancer	7.13402e-07	7.13402e-07	0.000238125	mg/kg WW	BAF calculated
Pasture	Avg	56553	Benz(a)anthracene	Adult Farmer	Fish	Cancer	6.0246e-09	6.0246e-09	3.29014e-05	mg/kg WW
Pasture	Avg	56553	Benz(a)anthracene	Adult Farmer	Fish	Noncancer	1.15124e-08	1.15124e-08	4.134e-05	mg/kg WW
Pasture	Avg	56553	Benz(a)anthracene	Adult Farmer	GroundWater	Cancer	7.88017e-11	7.88017e-11	3.52483e-09	mg/L
Pasture	Avg	56553	Benz(a)anthracene	Adult Farmer	GroundWater	Noncancer	1.19844e-10	1.19844e-10	3.52483e-09	mg/L
Pasture	Avg	56553	Benz(a)anthracene	Adult Farmer	Milk	Cancer	6.88613e-07	6.88613e-07	2.99219e-05	mg/kg WW	BAF calculated
Pasture	Avg	56553	Benz(a)anthracene	Adult Farmer	Milk	Noncancer	2.64669e-06	2.64669e-06	7.56198e-05	mg/kg WW	BAF calculated
Pasture	Avg	56553	Benz(a)anthracene	Adult Farmer	ShowerAir	Cancer	1.24428e-08	0	1.81458e-11	mg/m3
Pasture	Avg	56553	Benz(a)anthracene	Adult Farmer	ShowerAir	Noncancer	1.81458e-11	0	1.81458e-11	mg/m3
Pasture	Avg	56553	Benz(a)anthracene	Adult Farmer	Soil	Cancer	1.69358e-11	1.69358e-11	0.000203477	mg/kg
Pasture	Avg	56553	Benz(a)anthracene	Adult Farmer	Soil	Noncancer	3.34468e-11	3.34468e-11	0.000264229	mg/kg
Pasture	Avg	56553	Benz(a)anthracene	Adult Farmer	SurfaceWater	Cancer	1.48175e-10	1.48175e-10	6.62792e-09	mg/L
Pasture	Avg	56553	Benz(a)anthracene	Adult Farmer	SurfaceWater	Noncancer	2.9002e-10	2.9002e-10	8.53e-09	mg/L
Pasture	Avg	56553	Benz(a)anthracene	Adult Farmer	Total Ingestion	Cancer	8.82123e-07	8.82123e-07	0	NA
Pasture	Avg	56553	Benz(a)anthracene	Adult Farmer	Total Ingestion	Noncancer	3.37176e-06	0	0	NA
Pasture	Avg	56553	Benz(a)anthracene	Child of Farmer	Air	Cancer	7.40816e-10	0	3.98901e-12	mg/m3
Pasture	Avg	56553	Benz(a)anthracene	Child of Farmer	Air	Noncancer	6.11895e-12	0	6.11895e-12	mg/m3
Pasture	Avg	56553	Benz(a)anthracene	Child of Farmer	Beef	Cancer	1.55817e-07	1.55817e-07	0.000157865	mg/kg WW	BAF calculated
Pasture	Avg	56553	Benz(a)anthracene	Child of Farmer	Beef	Noncancer	1.45323e-06	1.45323e-06	0.000238125	mg/kg WW	BAF calculated
Pasture	Avg	56553	Benz(a)anthracene	Child of Farmer	Fish	Cancer	1.96972e-09	1.96972e-09	3.9699e-05	mg/kg WW
Pasture	Avg	56553	Benz(a)anthracene	Child of Farmer	Fish	Noncancer	1.43312e-08	1.43312e-08	4.134e-05	mg/kg WW
Pasture	Avg	56553	Benz(a)anthracene	Child of Farmer	GroundWater	Cancer	2.20181e-11	2.20181e-11	3.52483e-09	mg/L
Pasture	Avg	56553	Benz(a)anthracene	Child of Farmer	GroundWater	Noncancer	1.55093e-10	1.55093e-10	3.52483e-09	mg/L
Pasture	Avg	56553	Benz(a)anthracene	Child of Farmer	Milk	Cancer	3.31073e-07	3.31073e-07	4.98888e-05	mg/kg WW	BAF calculated
Pasture	Avg	56553	Benz(a)anthracene	Child of Farmer	Milk	Noncancer	4.46157e-06	4.46157e-06	7.56198e-05	mg/kg WW	BAF calculated
Pasture	Avg	56553	Benz(a)anthracene	Child of Farmer	Soil	Cancer	6.86588e-11	6.86588e-11	0.000254124	mg/kg
Pasture	Avg	56553	Benz(a)anthracene	Child of Farmer	Soil	Noncancer	7.04612e-10	7.04612e-10	0.000264229	mg/kg
Pasture	Avg	56553	Benz(a)anthracene	Child of Farmer	SurfaceWater	Cancer	4.9029e-11	4.9029e-11	7.92077e-09	mg/L
Pasture	Avg	56553	Benz(a)anthracene	Child of Farmer	SurfaceWater	Noncancer	3.7532e-10	3.7532e-10	8.53e-09	mg/L
Pasture	Avg	56553	Benz(a)anthracene	Child of Farmer	Total Ingestion	Cancer	4.88951e-07	4.88951e-07	0	NA
Pasture	Avg	56553	Benz(a)anthracene	Child of Farmer	Total Ingestion	Noncancer	5.92998e-06	0	0	NA
Pasture	Avg	57125	Cyanide	Adult Farmer	Air	Cancer	1.01166e-11	0	1.47533e-14	mg/m3
Pasture	Avg	57125	Cyanide	Adult Farmer	Air	Noncancer	2.4148e-14	0	2.4148e-14	mg/m3
Pasture	Avg	57125	Cyanide	Adult Farmer	Beef	Cancer	0	0	0	mg/kg WW	default
Pasture	Avg	57125	Cyanide	Adult Farmer	Beef	Noncancer	0	0	0	mg/kg WW	default
Pasture	Avg	57125	Cyanide	Adult Farmer	Fish	Cancer	5.45212e-12	5.45212e-12	2.9775e-08	mg/kg WW
Pasture	Avg	57125	Cyanide	Adult Farmer	Fish	Noncancer	9.88608e-12	9.88608e-12	3.55e-08	mg/kg WW
Pasture	Avg	57125	Cyanide	Adult Farmer	GroundWater	Cancer	1.87352e-10	1.87352e-10	8.38033e-09	mg/L
Pasture	Avg	57125	Cyanide	Adult Farmer	GroundWater	Noncancer	2.84931e-10	2.84931e-10	8.38033e-09	mg/L
Pasture	Avg	57125	Cyanide	Adult Farmer	Milk	Cancer	0	0	0	mg/kg WW	default
Pasture	Avg	57125	Cyanide	Adult Farmer	Milk	Noncancer	0	0	0	mg/kg WW	default
Pasture	Avg	57125	Cyanide	Adult Farmer	Soil	Cancer	4.11406e-11	4.11406e-11	0.000494287	mg/kg
Pasture	Avg	57125	Cyanide	Adult Farmer	Soil	Noncancer	9.00109e-11	9.00109e-11	0.000711086	mg/kg
Pasture	Avg	57125	Cyanide	Adult Farmer	SurfaceWater	Cancer	3.19805e-10	3.19805e-10	1.4305e-08	mg/L
Pasture	Avg	57125	Cyanide	Adult Farmer	SurfaceWater	Noncancer	6.256e-10	6.256e-10	1.84e-08	mg/L
Pasture	Avg	57125	Cyanide	Adult Farmer	Total Ingestion	Cancer	2.33945e-10	2.33945e-10	0	NA
Pasture	Avg	57125	Cyanide	Adult Farmer	Total Ingestion	Noncancer	3.84828e-10	0	0	NA
Pasture	Avg	57125	Cyanide	Child of Farmer	Air	Cancer	3.5551e-12	0	1.91429e-14	mg/m3
Pasture	Avg	57125	Cyanide	Child of Farmer	Air	Noncancer	2.4148e-14	0	2.4148e-14	mg/m3
Pasture	Avg	57125	Cyanide	Child of Farmer	Beef	Cancer	0	0	0	mg/kg WW	default
Pasture	Avg	57125	Cyanide	Child of Farmer	Beef	Noncancer	0	0	0	mg/kg WW	default
Pasture	Avg	57125	Cyanide	Child of Farmer	Fish	Cancer	1.76119e-12	1.76119e-12	3.52923e-08	mg/kg WW
Pasture	Avg	57125	Cyanide	Child of Farmer	Fish	Noncancer	1.23067e-11	1.23067e-11	3.55e-08	mg/kg WW
Pasture	Avg	57125	Cyanide	Child of Farmer	GroundWater	Cancer	5.23484e-11	5.23484e-11	8.38033e-09	mg/L
Pasture	Avg	57125	Cyanide	Child of Farmer	GroundWater	Noncancer	3.68735e-10	3.68735e-10	8.38033e-09	mg/L
Pasture	Avg	57125	Cyanide	Child of Farmer	Milk	Cancer	0	0	0	mg/kg WW	default
Pasture	Avg	57125	Cyanide	Child of Farmer	Milk	Noncancer	0	0	0	mg/kg WW	default
Pasture	Avg	57125	Cyanide	Child of Farmer	Soil	Cancer	1.81967e-10	1.81967e-10	0.000641184	mg/kg
Pasture	Avg	57125	Cyanide	Child of Farmer	Soil	Noncancer	1.89623e-09	1.89623e-09	0.000711086	mg/kg
Pasture	Avg	57125	Cyanide	Child of Farmer	SurfaceWater	Cancer	1.0786e-10	1.0786e-10	1.74077e-08	mg/L
Pasture	Avg	57125	Cyanide	Child of Farmer	SurfaceWater	Noncancer	8.096e-10	8.096e-10	1.84e-08	mg/L
Pasture	Avg	57125	Cyanide	Child of Farmer	Total Ingestion	Cancer	2.36077e-10	2.36077e-10	0	NA
Pasture	Avg	57125	Cyanide	Child of Farmer	Total Ingestion	Noncancer	2.27727e-09	0	0	NA
Pasture	Avg	57625	Chlortetracycline	Adult Farmer	Air	Cancer	1.0839e-13	0	1.58068e-16	mg/m3
Pasture	Avg	57625	Chlortetracycline	Adult Farmer	Air	Noncancer	3.60047e-16	0	3.60047e-16	mg/m3
Pasture	Avg	57625	Chlortetracycline	Adult Farmer	Beef	Cancer	1.37e-11	1.37e-11	6.95458e-09	mg/kg WW	BAF calculated
Pasture	Avg	57625	Chlortetracycline	Adult Farmer	Beef	Noncancer	4.88487e-11	4.88487e-11	1.63051e-08	mg/kg WW	BAF calculated
Pasture	Avg	57625	Chlortetracycline	Adult Farmer	Fish	Cancer	5.13565e-15	5.13565e-15	2.80467e-11	mg/kg WW
Pasture	Avg	57625	Chlortetracycline	Adult Farmer	Fish	Noncancer	2.852e-14	2.852e-14	1.02413e-10	mg/kg WW
Pasture	Avg	57625	Chlortetracycline	Adult Farmer	GroundWater	Cancer	6.46299e-08	6.46299e-08	2.89092e-06	mg/L
Pasture	Avg	57625	Chlortetracycline	Adult Farmer	GroundWater	Noncancer	1.17914e-07	1.17914e-07	3.46806e-06	mg/L
Pasture	Avg	57625	Chlortetracycline	Adult Farmer	Milk	Cancer	5.17224e-11	5.17224e-11	2.24746e-09	mg/kg WW	BAF calculated
Pasture	Avg	57625	Chlortetracycline	Adult Farmer	Milk	Noncancer	1.84391e-10	1.84391e-10	5.26832e-09	mg/kg WW	BAF calculated
Pasture	Avg	57625	Chlortetracycline	Adult Farmer	ShowerAir	Cancer	0	0	0	mg/m3
Pasture	Avg	57625	Chlortetracycline	Adult Farmer	ShowerAir	Noncancer	0	0	0	mg/m3
Pasture	Avg	57625	Chlortetracycline	Adult Farmer	Soil	Cancer	5.26503e-13	5.26503e-13	6.32571e-06	mg/kg
Pasture	Avg	57625	Chlortetracycline	Adult Farmer	Soil	Noncancer	2.02442e-12	2.02442e-12	1.59929e-05	mg/kg
Pasture	Avg	57625	Chlortetracycline	Adult Farmer	SurfaceWater	Cancer	9.56267e-14	9.56267e-14	4.27742e-12	mg/L
Pasture	Avg	57625	Chlortetracycline	Adult Farmer	SurfaceWater	Noncancer	5.304e-13	5.304e-13	1.56e-11	mg/L
Pasture	Avg	57625	Chlortetracycline	Adult Farmer	Total Ingestion	Cancer	6.46959e-08	6.46959e-08	0	NA
Pasture	Avg	57625	Chlortetracycline	Adult Farmer	Total Ingestion	Noncancer	1.18149e-07	0	0	NA
Pasture	Avg	57625	Chlortetracycline	Child of Farmer	Air	Cancer	3.69186e-14	0	1.98792e-16	mg/m3
Pasture	Avg	57625	Chlortetracycline	Child of Farmer	Air	Noncancer	3.60047e-16	0	3.60047e-16	mg/m3
Pasture	Avg	57625	Chlortetracycline	Child of Farmer	Beef	Cancer	8.27439e-12	8.27439e-12	8.43639e-09	mg/kg WW	BAF calculated
Pasture	Avg	57625	Chlortetracycline	Child of Farmer	Beef	Noncancer	9.95065e-11	9.95065e-11	1.63051e-08	mg/kg WW	BAF calculated
Pasture	Avg	57625	Chlortetracycline	Child of Farmer	Fish	Cancer	1.74886e-15	1.74886e-15	3.52176e-11	mg/kg WW
Pasture	Avg	57625	Chlortetracycline	Child of Farmer	Fish	Noncancer	3.55031e-14	3.55031e-14	1.02413e-10	mg/kg WW
Pasture	Avg	57625	Chlortetracycline	Child of Farmer	GroundWater	Cancer	2.16635e-08	2.16635e-08	3.46806e-06	mg/L
Pasture	Avg	57625	Chlortetracycline	Child of Farmer	GroundWater	Noncancer	1.52595e-07	1.52595e-07	3.46806e-06	mg/L
Pasture	Avg	57625	Chlortetracycline	Child of Farmer	Milk	Cancer	1.74454e-11	1.74454e-11	2.72631e-09	mg/kg WW	BAF calculated
Pasture	Avg	57625	Chlortetracycline	Child of Farmer	Milk	Noncancer	3.10831e-10	3.10831e-10	5.26832e-09	mg/kg WW	BAF calculated
Pasture	Avg	57625	Chlortetracycline	Child of Farmer	Soil	Cancer	2.04675e-12	2.04675e-12	7.70282e-06	mg/kg
Pasture	Avg	57625	Chlortetracycline	Child of Farmer	Soil	Noncancer	4.26478e-11	4.26478e-11	1.59929e-05	mg/kg
Pasture	Avg	57625	Chlortetracycline	Child of Farmer	SurfaceWater	Cancer	3.31181e-14	3.31181e-14	5.37523e-12	mg/L
Pasture	Avg	57625	Chlortetracycline	Child of Farmer	SurfaceWater	Noncancer	6.864e-13	6.864e-13	1.56e-11	mg/L
Pasture	Avg	57625	Chlortetracycline	Child of Farmer	Total Ingestion	Cancer	2.16913e-08	2.16913e-08	0	NA
Pasture	Avg	57625	Chlortetracycline	Child of Farmer	Total Ingestion	Noncancer	1.53048e-07	0	0	NA
Pasture	Avg	57636	17alpha-Ethinylestradiol	Adult Farmer	Air	Cancer	3.08328e-11	0	4.49645e-14	mg/m3
Pasture	Avg	57636	17alpha-Ethinylestradiol	Adult Farmer	Air	Noncancer	1.46043e-13	0	1.46043e-13	mg/m3
Pasture	Avg	57636	17alpha-Ethinylestradiol	Adult Farmer	Beef	Cancer	8.60069e-08	8.60069e-08	4.36601e-05	mg/kg WW	BAF calculated
Pasture	Avg	57636	17alpha-Ethinylestradiol	Adult Farmer	Beef	Noncancer	1.72588e-07	1.72588e-07	5.76078e-05	mg/kg WW	BAF calculated
Pasture	Avg	57636	17alpha-Ethinylestradiol	Adult Farmer	Fish	Cancer	1.31197e-09	1.31197e-09	7.16489e-06	mg/kg WW
Pasture	Avg	57636	17alpha-Ethinylestradiol	Adult Farmer	Fish	Noncancer	2.96046e-09	2.96046e-09	1.06308e-05	mg/kg WW
Pasture	Avg	57636	17alpha-Ethinylestradiol	Adult Farmer	GroundWater	Cancer	2.49532e-10	2.49532e-10	1.11617e-08	mg/L
Pasture	Avg	57636	17alpha-Ethinylestradiol	Adult Farmer	GroundWater	Noncancer	3.79497e-10	3.79497e-10	1.11617e-08	mg/L
Pasture	Avg	57636	17alpha-Ethinylestradiol	Adult Farmer	Milk	Cancer	3.09468e-07	3.09468e-07	1.34471e-05	mg/kg WW	BAF calculated
Pasture	Avg	57636	17alpha-Ethinylestradiol	Adult Farmer	Milk	Noncancer	6.17625e-07	6.17625e-07	1.76464e-05	mg/kg WW	BAF calculated
Pasture	Avg	57636	17alpha-Ethinylestradiol	Adult Farmer	ShowerAir	Cancer	3.14981e-10	0	4.59348e-13	mg/m3
Pasture	Avg	57636	17alpha-Ethinylestradiol	Adult Farmer	ShowerAir	Noncancer	4.59348e-13	0	4.59348e-13	mg/m3
Pasture	Avg	57636	17alpha-Ethinylestradiol	Adult Farmer	Soil	Cancer	3.99155e-11	3.99155e-11	0.000479568	mg/kg
Pasture	Avg	57636	17alpha-Ethinylestradiol	Adult Farmer	Soil	Noncancer	8.95373e-11	8.95373e-11	0.000707345	mg/kg
Pasture	Avg	57636	17alpha-Ethinylestradiol	Adult Farmer	SurfaceWater	Cancer	1.5687e-10	1.5687e-10	7.01687e-09	mg/L
Pasture	Avg	57636	17alpha-Ethinylestradiol	Adult Farmer	SurfaceWater	Noncancer	3.1756e-10	3.1756e-10	9.34e-09	mg/L
Pasture	Avg	57636	17alpha-Ethinylestradiol	Adult Farmer	Total Ingestion	Cancer	3.97076e-07	3.97076e-07	0	NA
Pasture	Avg	57636	17alpha-Ethinylestradiol	Adult Farmer	Total Ingestion	Noncancer	7.93642e-07	0	0	NA
Pasture	Avg	57636	17alpha-Ethinylestradiol	Child of Farmer	Air	Cancer	1.04116e-11	0	5.60625e-14	mg/m3
Pasture	Avg	57636	17alpha-Ethinylestradiol	Child of Farmer	Air	Noncancer	1.46043e-13	0	1.46043e-13	mg/m3
Pasture	Avg	57636	17alpha-Ethinylestradiol	Child of Farmer	Beef	Cancer	5.25137e-08	5.25137e-08	5.3214e-05	mg/kg WW	BAF calculated
Pasture	Avg	57636	17alpha-Ethinylestradiol	Child of Farmer	Beef	Noncancer	3.51569e-07	3.51569e-07	5.76078e-05	mg/kg WW	BAF calculated
Pasture	Avg	57636	17alpha-Ethinylestradiol	Child of Farmer	Fish	Cancer	4.80174e-10	4.80174e-10	9.5414e-06	mg/kg WW
Pasture	Avg	57636	17alpha-Ethinylestradiol	Child of Farmer	Fish	Noncancer	3.68533e-09	3.68533e-09	1.06308e-05	mg/kg WW
Pasture	Avg	57636	17alpha-Ethinylestradiol	Child of Farmer	GroundWater	Cancer	6.97222e-11	6.97222e-11	1.11617e-08	mg/L
Pasture	Avg	57636	17alpha-Ethinylestradiol	Child of Farmer	GroundWater	Noncancer	4.91113e-10	4.91113e-10	1.11617e-08	mg/L
Pasture	Avg	57636	17alpha-Ethinylestradiol	Child of Farmer	Milk	Cancer	1.08128e-07	1.08128e-07	1.63147e-05	mg/kg WW	BAF calculated
Pasture	Avg	57636	17alpha-Ethinylestradiol	Child of Farmer	Milk	Noncancer	1.04114e-06	1.04114e-06	1.76464e-05	mg/kg WW	BAF calculated
Pasture	Avg	57636	17alpha-Ethinylestradiol	Child of Farmer	Soil	Cancer	1.80802e-10	1.80802e-10	0.000635261	mg/kg
Pasture	Avg	57636	17alpha-Ethinylestradiol	Child of Farmer	Soil	Noncancer	1.88625e-09	1.88625e-09	0.000707345	mg/kg
Pasture	Avg	57636	17alpha-Ethinylestradiol	Child of Farmer	SurfaceWater	Cancer	5.43559e-11	5.43559e-11	8.79769e-09	mg/L
Pasture	Avg	57636	17alpha-Ethinylestradiol	Child of Farmer	SurfaceWater	Noncancer	4.1096e-10	4.1096e-10	9.34e-09	mg/L
Pasture	Avg	57636	17alpha-Ethinylestradiol	Child of Farmer	Total Ingestion	Cancer	1.61372e-07	1.61372e-07	0	NA
Pasture	Avg	57636	17alpha-Ethinylestradiol	Child of Farmer	Total Ingestion	Noncancer	1.39877e-06	0	0	NA
Pasture	Avg	57681	Sulfamethazine	Adult Farmer	Air	Cancer	6.51322e-14	0	9.49844e-17	mg/m3
Pasture	Avg	57681	Sulfamethazine	Adult Farmer	Air	Noncancer	2.06714e-16	0	2.06714e-16	mg/m3
Pasture	Avg	57681	Sulfamethazine	Adult Farmer	Beef	Cancer	6.07566e-11	6.07566e-11	3.08421e-08	mg/kg WW	BAF calculated
Pasture	Avg	57681	Sulfamethazine	Adult Farmer	Beef	Noncancer	2.14128e-10	2.14128e-10	7.14733e-08	mg/kg WW	BAF calculated
Pasture	Avg	57681	Sulfamethazine	Adult Farmer	Fish	Cancer	1.64421e-14	1.64421e-14	8.97934e-11	mg/kg WW
Pasture	Avg	57681	Sulfamethazine	Adult Farmer	Fish	Noncancer	1.1649e-13	1.1649e-13	4.18306e-10	mg/kg WW
Pasture	Avg	57681	Sulfamethazine	Adult Farmer	GroundWater	Cancer	2.47439e-08	2.47439e-08	1.1068e-06	mg/L
Pasture	Avg	57681	Sulfamethazine	Adult Farmer	GroundWater	Noncancer	5.47327e-08	5.47327e-08	1.60979e-06	mg/L
Pasture	Avg	57681	Sulfamethazine	Adult Farmer	Milk	Cancer	2.28866e-10	2.28866e-10	9.94478e-09	mg/kg WW	BAF calculated
Pasture	Avg	57681	Sulfamethazine	Adult Farmer	Milk	Noncancer	8.06498e-10	8.06498e-10	2.30428e-08	mg/kg WW	BAF calculated
Pasture	Avg	57681	Sulfamethazine	Adult Farmer	ShowerAir	Cancer	0	0	0	mg/m3
Pasture	Avg	57681	Sulfamethazine	Adult Farmer	ShowerAir	Noncancer	0	0	0	mg/m3
Pasture	Avg	57681	Sulfamethazine	Adult Farmer	Soil	Cancer	3.0325e-13	3.0325e-13	3.64342e-06	mg/kg
Pasture	Avg	57681	Sulfamethazine	Adult Farmer	Soil	Noncancer	1.13567e-12	1.13567e-12	8.97178e-06	mg/kg
Pasture	Avg	57681	Sulfamethazine	Adult Farmer	SurfaceWater	Cancer	2.82107e-13	2.82107e-13	1.26188e-11	mg/L
Pasture	Avg	57681	Sulfamethazine	Adult Farmer	SurfaceWater	Noncancer	2.0026e-12	2.0026e-12	5.89e-11	mg/L
Pasture	Avg	57681	Sulfamethazine	Adult Farmer	Total Ingestion	Cancer	2.50338e-08	2.50338e-08	0	NA
Pasture	Avg	57681	Sulfamethazine	Adult Farmer	Total Ingestion	Noncancer	5.57546e-08	0	0	NA
Pasture	Avg	57681	Sulfamethazine	Child of Farmer	Air	Cancer	2.59761e-14	0	1.39871e-16	mg/m3
Pasture	Avg	57681	Sulfamethazine	Child of Farmer	Air	Noncancer	1.95396e-16	0	1.95396e-16	mg/m3
Pasture	Avg	57681	Sulfamethazine	Child of Farmer	Beef	Cancer	4.42196e-11	4.42196e-11	4.62693e-08	mg/kg WW	BAF calculated
Pasture	Avg	57681	Sulfamethazine	Child of Farmer	Beef	Noncancer	4.36187e-10	4.36187e-10	7.14733e-08	mg/kg WW	BAF calculated
Pasture	Avg	57681	Sulfamethazine	Child of Farmer	Fish	Cancer	6.33821e-15	6.33821e-15	1.23037e-10	mg/kg WW
Pasture	Avg	57681	Sulfamethazine	Child of Farmer	Fish	Noncancer	1.45013e-13	1.45013e-13	4.18306e-10	mg/kg WW
Pasture	Avg	57681	Sulfamethazine	Child of Farmer	GroundWater	Cancer	1.00556e-08	1.00556e-08	1.60979e-06	mg/L
Pasture	Avg	57681	Sulfamethazine	Child of Farmer	GroundWater	Noncancer	7.08305e-08	7.08305e-08	1.60979e-06	mg/L
Pasture	Avg	57681	Sulfamethazine	Child of Farmer	Milk	Cancer	9.31819e-11	9.31819e-11	1.49191e-08	mg/kg WW	BAF calculated
Pasture	Avg	57681	Sulfamethazine	Child of Farmer	Milk	Noncancer	1.35952e-09	1.35952e-09	2.30428e-08	mg/kg WW	BAF calculated
Pasture	Avg	57681	Sulfamethazine	Child of Farmer	Soil	Cancer	1.4022e-12	1.4022e-12	5.4739e-06	mg/kg
Pasture	Avg	57681	Sulfamethazine	Child of Farmer	Soil	Noncancer	2.39247e-11	2.39247e-11	8.97178e-06	mg/kg
Pasture	Avg	57681	Sulfamethazine	Child of Farmer	SurfaceWater	Cancer	1.12932e-13	1.12932e-13	1.72814e-11	mg/L
Pasture	Avg	57681	Sulfamethazine	Child of Farmer	SurfaceWater	Noncancer	2.5916e-12	2.5916e-12	5.89e-11	mg/L
Pasture	Avg	57681	Sulfamethazine	Child of Farmer	Total Ingestion	Cancer	1.01945e-08	1.01945e-08	0	NA
Pasture	Avg	57681	Sulfamethazine	Child of Farmer	Total Ingestion	Noncancer	7.26503e-08	0	0	NA
Pasture	Avg	57830	Progesterone	Adult Farmer	Air	Cancer	3.01812e-12	0	4.40142e-15	mg/m3
Pasture	Avg	57830	Progesterone	Adult Farmer	Air	Noncancer	9.8906e-15	0	9.8906e-15	mg/m3
Pasture	Avg	57830	Progesterone	Adult Farmer	Beef	Cancer	2.32245e-09	2.32245e-09	1.17896e-06	mg/kg WW	BAF calculated
Pasture	Avg	57830	Progesterone	Adult Farmer	Beef	Noncancer	5.08741e-09	5.08741e-09	1.69811e-06	mg/kg WW	BAF calculated
Pasture	Avg	57830	Progesterone	Adult Farmer	Fish	Cancer	5.28096e-13	5.28096e-13	2.88402e-09	mg/kg WW
Pasture	Avg	57830	Progesterone	Adult Farmer	Fish	Noncancer	1.83363e-12	1.83363e-12	6.5844e-09	mg/kg WW
Pasture	Avg	57830	Progesterone	Adult Farmer	GroundWater	Cancer	9.5639e-10	9.5639e-10	4.27797e-08	mg/L
Pasture	Avg	57830	Progesterone	Adult Farmer	GroundWater	Noncancer	1.79016e-09	1.79016e-09	5.26519e-08	mg/L
Pasture	Avg	57830	Progesterone	Adult Farmer	Milk	Cancer	8.26412e-09	8.26412e-09	3.59096e-07	mg/kg WW	BAF calculated
Pasture	Avg	57830	Progesterone	Adult Farmer	Milk	Noncancer	1.82484e-08	1.82484e-08	5.21382e-07	mg/kg WW	BAF calculated
Pasture	Avg	57830	Progesterone	Adult Farmer	ShowerAir	Cancer	8.2089e-10	0	1.19713e-12	mg/m3
Pasture	Avg	57830	Progesterone	Adult Farmer	ShowerAir	Noncancer	1.47339e-12	0	1.47339e-12	mg/m3
Pasture	Avg	57830	Progesterone	Adult Farmer	Soil	Cancer	1.06966e-12	1.06966e-12	1.28516e-05	mg/kg
Pasture	Avg	57830	Progesterone	Adult Farmer	Soil	Noncancer	2.01164e-12	2.01164e-12	1.58919e-05	mg/kg
Pasture	Avg	57830	Progesterone	Adult Farmer	SurfaceWater	Cancer	3.03821e-14	3.03821e-14	1.359e-12	mg/L
Pasture	Avg	57830	Progesterone	Adult Farmer	SurfaceWater	Noncancer	1.1458e-13	1.1458e-13	3.37e-12	mg/L
Pasture	Avg	57830	Progesterone	Adult Farmer	Total Ingestion	Cancer	1.15446e-08	1.15446e-08	0	NA
Pasture	Avg	57830	Progesterone	Adult Farmer	Total Ingestion	Noncancer	2.51298e-08	0	0	NA
Pasture	Avg	57830	Progesterone	Child of Farmer	Air	Cancer	9.55671e-13	0	5.14592e-15	mg/m3
Pasture	Avg	57830	Progesterone	Child of Farmer	Air	Noncancer	9.8906e-15	0	9.8906e-15	mg/m3
Pasture	Avg	57830	Progesterone	Child of Farmer	Beef	Cancer	1.37767e-09	1.37767e-09	1.41476e-06	mg/kg WW	BAF calculated
Pasture	Avg	57830	Progesterone	Child of Farmer	Beef	Noncancer	1.03632e-08	1.03632e-08	1.69811e-06	mg/kg WW	BAF calculated
Pasture	Avg	57830	Progesterone	Child of Farmer	Fish	Cancer	1.73349e-13	1.73349e-13	3.47682e-09	mg/kg WW
Pasture	Avg	57830	Progesterone	Child of Farmer	Fish	Noncancer	2.28259e-12	2.28259e-12	6.5844e-09	mg/kg WW
Pasture	Avg	57830	Progesterone	Child of Farmer	GroundWater	Cancer	3.28894e-10	3.28894e-10	5.26519e-08	mg/L
Pasture	Avg	57830	Progesterone	Child of Farmer	GroundWater	Noncancer	2.31668e-09	2.31668e-09	5.26519e-08	mg/L
Pasture	Avg	57830	Progesterone	Child of Farmer	Milk	Cancer	2.82236e-09	2.82236e-09	4.30686e-07	mg/kg WW	BAF calculated
Pasture	Avg	57830	Progesterone	Child of Farmer	Milk	Noncancer	3.07616e-08	3.07616e-08	5.21382e-07	mg/kg WW	BAF calculated
Pasture	Avg	57830	Progesterone	Child of Farmer	Soil	Cancer	4.23566e-12	4.23566e-12	1.55743e-05	mg/kg
Pasture	Avg	57830	Progesterone	Child of Farmer	Soil	Noncancer	4.23785e-11	4.23785e-11	1.58919e-05	mg/kg
Pasture	Avg	57830	Progesterone	Child of Farmer	SurfaceWater	Cancer	1.01059e-14	1.01059e-14	1.62477e-12	mg/L
Pasture	Avg	57830	Progesterone	Child of Farmer	SurfaceWater	Noncancer	1.4828e-13	1.4828e-13	3.37e-12	mg/L
Pasture	Avg	57830	Progesterone	Child of Farmer	Total Ingestion	Cancer	4.53334e-09	4.53334e-09	0	NA
Pasture	Avg	57830	Progesterone	Child of Farmer	Total Ingestion	Noncancer	4.34862e-08	0	0	NA
Pasture	Avg	57874	Ergosterol	Adult Farmer	Air	Cancer	2.43434e-11	0	3.55008e-14	mg/m3
Pasture	Avg	57874	Ergosterol	Adult Farmer	Air	Noncancer	1.06188e-13	0	1.06188e-13	mg/m3
Pasture	Avg	57874	Ergosterol	Adult Farmer	Beef	Cancer	3.10413e-05	3.10413e-05	0.0157577	mg/kg WW	BAF calculated
Pasture	Avg	57874	Ergosterol	Adult Farmer	Beef	Noncancer	0.000195483	0.000195483	0.0652496	mg/kg WW	BAF calculated
Pasture	Avg	57874	Ergosterol	Adult Farmer	Fish	Cancer	2.48352e-08	2.48352e-08	0.000135629	mg/kg WW
Pasture	Avg	57874	Ergosterol	Adult Farmer	Fish	Noncancer	5.60321e-08	5.60321e-08	0.000201206	mg/kg WW
Pasture	Avg	57874	Ergosterol	Adult Farmer	GroundWater	Cancer	5.96409e-10	5.96409e-10	2.66776e-08	mg/L
Pasture	Avg	57874	Ergosterol	Adult Farmer	GroundWater	Noncancer	9.07038e-10	9.07038e-10	2.66776e-08	mg/L
Pasture	Avg	57874	Ergosterol	Adult Farmer	Milk	Cancer	0.000116227	0.000116227	0.00505036	mg/kg WW	BAF calculated
Pasture	Avg	57874	Ergosterol	Adult Farmer	Milk	Noncancer	0.000731963	0.000731963	0.0209132	mg/kg WW	BAF calculated
Pasture	Avg	57874	Ergosterol	Adult Farmer	ShowerAir	Cancer	2.4407e-10	0	3.55935e-13	mg/m3
Pasture	Avg	57874	Ergosterol	Adult Farmer	ShowerAir	Noncancer	3.55935e-13	0	3.55935e-13	mg/m3
Pasture	Avg	57874	Ergosterol	Adult Farmer	Soil	Cancer	3.96714e-11	3.96714e-11	0.000476635	mg/kg
Pasture	Avg	57874	Ergosterol	Adult Farmer	Soil	Noncancer	8.75209e-11	8.75209e-11	0.000691415	mg/kg
Pasture	Avg	57874	Ergosterol	Adult Farmer	SurfaceWater	Cancer	8.74825e-10	8.74825e-10	3.91313e-08	mg/L
Pasture	Avg	57874	Ergosterol	Adult Farmer	SurfaceWater	Noncancer	1.7544e-09	1.7544e-09	5.16e-08	mg/L
Pasture	Avg	57874	Ergosterol	Adult Farmer	Total Ingestion	Cancer	0.000147294	0.000147294	0	NA
Pasture	Avg	57874	Ergosterol	Adult Farmer	Total Ingestion	Noncancer	0.000927503	0	0	NA
Pasture	Avg	57874	Ergosterol	Child of Farmer	Air	Cancer	8.20294e-12	0	4.41697e-14	mg/m3
Pasture	Avg	57874	Ergosterol	Child of Farmer	Air	Noncancer	1.06188e-13	0	1.06188e-13	mg/m3
Pasture	Avg	57874	Ergosterol	Child of Farmer	Beef	Cancer	2.03879e-05	2.03879e-05	0.0189385	mg/kg WW	BAF calculated
Pasture	Avg	57874	Ergosterol	Child of Farmer	Beef	Noncancer	0.000398205	0.000398205	0.0652496	mg/kg WW	BAF calculated
Pasture	Avg	57874	Ergosterol	Child of Farmer	Fish	Cancer	9.13125e-09	9.13125e-09	0.000181579	mg/kg WW
Pasture	Avg	57874	Ergosterol	Child of Farmer	Fish	Noncancer	6.97515e-08	6.97515e-08	0.000201206	mg/kg WW
Pasture	Avg	57874	Ergosterol	Child of Farmer	GroundWater	Cancer	1.66644e-10	1.66644e-10	2.66776e-08	mg/L
Pasture	Avg	57874	Ergosterol	Child of Farmer	GroundWater	Noncancer	1.17381e-09	1.17381e-09	2.66776e-08	mg/L
Pasture	Avg	57874	Ergosterol	Child of Farmer	Milk	Cancer	5.34497e-05	5.34497e-05	0.00606979	mg/kg WW	BAF calculated
Pasture	Avg	57874	Ergosterol	Child of Farmer	Milk	Noncancer	0.00123388	0.00123388	0.0209132	mg/kg WW	BAF calculated
Pasture	Avg	57874	Ergosterol	Child of Farmer	Soil	Cancer	1.77095e-10	1.77095e-10	0.000622111	mg/kg
Pasture	Avg	57874	Ergosterol	Child of Farmer	Soil	Noncancer	1.84377e-09	1.84377e-09	0.000691415	mg/kg
Pasture	Avg	57874	Ergosterol	Child of Farmer	SurfaceWater	Cancer	3.00682e-10	3.00682e-10	4.87154e-08	mg/L
Pasture	Avg	57874	Ergosterol	Child of Farmer	SurfaceWater	Noncancer	2.2704e-09	2.2704e-09	5.16e-08	mg/L
Pasture	Avg	57874	Ergosterol	Child of Farmer	Total Ingestion	Cancer	7.38471e-05	7.38471e-05	0	NA
Pasture	Avg	57874	Ergosterol	Child of Farmer	Total Ingestion	Noncancer	0.00163216	0	0	NA
Pasture	Avg	57885	Cholesterol	Adult Farmer	Air	Cancer	2.58115e-11	0	3.76418e-14	mg/m3
Pasture	Avg	57885	Cholesterol	Adult Farmer	Air	Noncancer	1.15052e-13	0	1.15052e-13	mg/m3
Pasture	Avg	57885	Cholesterol	Adult Farmer	Beef	Cancer	3.41604e-05	3.41604e-05	0.017341	mg/kg WW	BAF calculated
Pasture	Avg	57885	Cholesterol	Adult Farmer	Beef	Noncancer	0.000215115	0.000215115	0.0718025	mg/kg WW	BAF calculated
Pasture	Avg	57885	Cholesterol	Adult Farmer	Fish	Cancer	1.44311e-08	1.44311e-08	7.8811e-05	mg/kg WW
Pasture	Avg	57885	Cholesterol	Adult Farmer	Fish	Noncancer	3.30377e-08	3.30377e-08	0.000118636	mg/kg WW
Pasture	Avg	57885	Cholesterol	Adult Farmer	GroundWater	Cancer	5.89384e-10	5.89384e-10	2.63634e-08	mg/L
Pasture	Avg	57885	Cholesterol	Adult Farmer	GroundWater	Noncancer	8.96355e-10	8.96355e-10	2.63634e-08	mg/L
Pasture	Avg	57885	Cholesterol	Adult Farmer	Milk	Cancer	0.000127907	0.000127907	0.00555785	mg/kg WW	BAF calculated
Pasture	Avg	57885	Cholesterol	Adult Farmer	Milk	Noncancer	0.000805474	0.000805474	0.0230135	mg/kg WW	BAF calculated
Pasture	Avg	57885	Cholesterol	Adult Farmer	ShowerAir	Cancer	2.68738e-10	0	3.91909e-13	mg/m3
Pasture	Avg	57885	Cholesterol	Adult Farmer	ShowerAir	Noncancer	3.91909e-13	0	3.91909e-13	mg/m3
Pasture	Avg	57885	Cholesterol	Adult Farmer	Soil	Cancer	3.9673e-11	3.9673e-11	0.000476655	mg/kg
Pasture	Avg	57885	Cholesterol	Adult Farmer	Soil	Noncancer	8.75431e-11	8.75431e-11	0.000691591	mg/kg
Pasture	Avg	57885	Cholesterol	Adult Farmer	SurfaceWater	Cancer	8.48277e-10	8.48277e-10	3.79437e-08	mg/L
Pasture	Avg	57885	Cholesterol	Adult Farmer	SurfaceWater	Noncancer	1.7102e-09	1.7102e-09	5.03e-08	mg/L
Pasture	Avg	57885	Cholesterol	Adult Farmer	Total Ingestion	Cancer	0.000162082	0.000162082	0	NA
Pasture	Avg	57885	Cholesterol	Adult Farmer	Total Ingestion	Noncancer	0.00102062	0	0	NA
Pasture	Avg	57885	Cholesterol	Child of Farmer	Air	Cancer	8.68196e-12	0	4.6749e-14	mg/m3
Pasture	Avg	57885	Cholesterol	Child of Farmer	Air	Noncancer	1.15052e-13	0	1.15052e-13	mg/m3
Pasture	Avg	57885	Cholesterol	Child of Farmer	Beef	Cancer	2.2438e-05	2.2438e-05	0.0208428	mg/kg WW	BAF calculated
Pasture	Avg	57885	Cholesterol	Child of Farmer	Beef	Noncancer	0.000438196	0.000438196	0.0718025	mg/kg WW	BAF calculated
Pasture	Avg	57885	Cholesterol	Child of Farmer	Fish	Cancer	5.29945e-09	5.29945e-09	0.000105384	mg/kg WW
Pasture	Avg	57885	Cholesterol	Child of Farmer	Fish	Noncancer	4.1127e-08	4.1127e-08	0.000118636	mg/kg WW
Pasture	Avg	57885	Cholesterol	Child of Farmer	GroundWater	Cancer	1.64681e-10	1.64681e-10	2.63634e-08	mg/L
Pasture	Avg	57885	Cholesterol	Child of Farmer	GroundWater	Noncancer	1.15999e-09	1.15999e-09	2.63634e-08	mg/L
Pasture	Avg	57885	Cholesterol	Child of Farmer	Milk	Cancer	5.8824e-05	5.8824e-05	0.00668017	mg/kg WW	BAF calculated
Pasture	Avg	57885	Cholesterol	Child of Farmer	Milk	Noncancer	0.0013578	0.0013578	0.0230135	mg/kg WW	BAF calculated
Pasture	Avg	57885	Cholesterol	Child of Farmer	Soil	Cancer	1.77135e-10	1.77135e-10	0.000622262	mg/kg
Pasture	Avg	57885	Cholesterol	Child of Farmer	Soil	Noncancer	1.84424e-09	1.84424e-09	0.000691591	mg/kg
Pasture	Avg	57885	Cholesterol	Child of Farmer	SurfaceWater	Cancer	2.9139e-10	2.9139e-10	4.72e-08	mg/L
Pasture	Avg	57885	Cholesterol	Child of Farmer	SurfaceWater	Noncancer	2.2132e-09	2.2132e-09	5.03e-08	mg/L
Pasture	Avg	57885	Cholesterol	Child of Farmer	Total Ingestion	Cancer	8.12676e-05	8.12676e-05	0	NA
Pasture	Avg	57885	Cholesterol	Child of Farmer	Total Ingestion	Noncancer	0.00179604	0	0	NA
Pasture	Avg	57910	17alpha-Estradiol	Adult Farmer	Air	Cancer	6.93888e-10	0	1.01192e-12	mg/m3
Pasture	Avg	57910	17alpha-Estradiol	Adult Farmer	Air	Noncancer	3.5901e-12	0	3.5901e-12	mg/m3
Pasture	Avg	57910	17alpha-Estradiol	Adult Farmer	Beef	Cancer	5.92606e-08	5.92606e-08	3.00827e-05	mg/kg WW	BAF calculated
Pasture	Avg	57910	17alpha-Estradiol	Adult Farmer	Beef	Noncancer	1.19862e-07	1.19862e-07	4.00083e-05	mg/kg WW	BAF calculated
Pasture	Avg	57910	17alpha-Estradiol	Adult Farmer	Fish	Cancer	6.41025e-11	6.41025e-11	3.50075e-07	mg/kg WW
Pasture	Avg	57910	17alpha-Estradiol	Adult Farmer	Fish	Noncancer	1.30718e-10	1.30718e-10	4.69397e-07	mg/kg WW
Pasture	Avg	57910	17alpha-Estradiol	Adult Farmer	GroundWater	Cancer	1.84173e-10	1.84173e-10	8.23814e-09	mg/L
Pasture	Avg	57910	17alpha-Estradiol	Adult Farmer	GroundWater	Noncancer	2.80097e-10	2.80097e-10	8.23814e-09	mg/L
Pasture	Avg	57910	17alpha-Estradiol	Adult Farmer	Milk	Cancer	2.10654e-07	2.10654e-07	9.1534e-06	mg/kg WW	BAF calculated
Pasture	Avg	57910	17alpha-Estradiol	Adult Farmer	Milk	Noncancer	4.24397e-07	4.24397e-07	1.21256e-05	mg/kg WW	BAF calculated
Pasture	Avg	57910	17alpha-Estradiol	Adult Farmer	ShowerAir	Cancer	9.18274e-09	0	1.33915e-11	mg/m3
Pasture	Avg	57910	17alpha-Estradiol	Adult Farmer	ShowerAir	Noncancer	1.33915e-11	0	1.33915e-11	mg/m3
Pasture	Avg	57910	17alpha-Estradiol	Adult Farmer	Soil	Cancer	2.92337e-11	2.92337e-11	0.000351231	mg/kg
Pasture	Avg	57910	17alpha-Estradiol	Adult Farmer	Soil	Noncancer	6.28576e-11	6.28576e-11	0.000496575	mg/kg
Pasture	Avg	57910	17alpha-Estradiol	Adult Farmer	SurfaceWater	Cancer	1.70806e-10	1.70806e-10	7.64021e-09	mg/L
Pasture	Avg	57910	17alpha-Estradiol	Adult Farmer	SurfaceWater	Noncancer	3.3286e-10	3.3286e-10	9.79e-09	mg/L
Pasture	Avg	57910	17alpha-Estradiol	Adult Farmer	Total Ingestion	Cancer	2.70192e-07	2.70192e-07	0	NA
Pasture	Avg	57910	17alpha-Estradiol	Adult Farmer	Total Ingestion	Noncancer	5.44732e-07	0	0	NA
Pasture	Avg	57910	17alpha-Estradiol	Child of Farmer	Air	Cancer	2.15402e-10	0	1.15986e-12	mg/m3
Pasture	Avg	57910	17alpha-Estradiol	Child of Farmer	Air	Noncancer	3.5901e-12	0	3.5901e-12	mg/m3
Pasture	Avg	57910	17alpha-Estradiol	Child of Farmer	Beef	Cancer	3.54031e-08	3.54031e-08	3.57326e-05	mg/kg WW	BAF calculated
Pasture	Avg	57910	17alpha-Estradiol	Child of Farmer	Beef	Noncancer	2.44163e-07	2.44163e-07	4.00083e-05	mg/kg WW	BAF calculated
Pasture	Avg	57910	17alpha-Estradiol	Child of Farmer	Fish	Cancer	2.21665e-11	2.21665e-11	4.40448e-07	mg/kg WW
Pasture	Avg	57910	17alpha-Estradiol	Child of Farmer	Fish	Noncancer	1.62724e-10	1.62724e-10	4.69397e-07	mg/kg WW
Pasture	Avg	57910	17alpha-Estradiol	Child of Farmer	GroundWater	Cancer	5.14602e-11	5.14602e-11	8.23814e-09	mg/L
Pasture	Avg	57910	17alpha-Estradiol	Child of Farmer	GroundWater	Noncancer	3.62478e-10	3.62478e-10	8.23814e-09	mg/L
Pasture	Avg	57910	17alpha-Estradiol	Child of Farmer	Milk	Cancer	7.28042e-08	7.28042e-08	1.08202e-05	mg/kg WW	BAF calculated
Pasture	Avg	57910	17alpha-Estradiol	Child of Farmer	Milk	Noncancer	7.15412e-07	7.15412e-07	1.21256e-05	mg/kg WW	BAF calculated
Pasture	Avg	57910	17alpha-Estradiol	Child of Farmer	Soil	Cancer	1.29067e-10	1.29067e-10	0.000448027	mg/kg
Pasture	Avg	57910	17alpha-Estradiol	Child of Farmer	Soil	Noncancer	1.3242e-09	1.3242e-09	0.000496575	mg/kg
Pasture	Avg	57910	17alpha-Estradiol	Child of Farmer	SurfaceWater	Cancer	5.8466e-11	5.8466e-11	9.42385e-09	mg/L
Pasture	Avg	57910	17alpha-Estradiol	Child of Farmer	SurfaceWater	Noncancer	4.3076e-10	4.3076e-10	9.79e-09	mg/L
Pasture	Avg	57910	17alpha-Estradiol	Child of Farmer	Total Ingestion	Cancer	1.0841e-07	1.0841e-07	0	NA
Pasture	Avg	57910	17alpha-Estradiol	Child of Farmer	Total Ingestion	Noncancer	9.61424e-07	0	0	NA
Pasture	Avg	58082	Caffeine	Adult Farmer	Air	Cancer	4.06511e-10	0	5.92828e-13	mg/m3
Pasture	Avg	58082	Caffeine	Adult Farmer	Air	Noncancer	2.86743e-12	0	2.86743e-12	mg/m3
Pasture	Avg	58082	Caffeine	Adult Farmer	Beef	Cancer	3.37353e-11	3.37353e-11	1.71252e-08	mg/kg WW	BAF calculated
Pasture	Avg	58082	Caffeine	Adult Farmer	Beef	Noncancer	1.63177e-10	1.63177e-10	5.44665e-08	mg/kg WW	BAF calculated
Pasture	Avg	58082	Caffeine	Adult Farmer	Fish	Cancer	3.31492e-10	3.31492e-10	1.81033e-06	mg/kg WW
Pasture	Avg	58082	Caffeine	Adult Farmer	Fish	Noncancer	1.15522e-09	1.15522e-09	4.14828e-06	mg/kg WW
Pasture	Avg	58082	Caffeine	Adult Farmer	GroundWater	Cancer	4.15833e-08	4.15833e-08	1.86004e-06	mg/L
Pasture	Avg	58082	Caffeine	Adult Farmer	GroundWater	Noncancer	1.12306e-07	1.12306e-07	3.3031e-06	mg/L
Pasture	Avg	58082	Caffeine	Adult Farmer	Milk	Cancer	1.27533e-10	1.27533e-10	5.54162e-09	mg/kg WW	BAF calculated
Pasture	Avg	58082	Caffeine	Adult Farmer	Milk	Noncancer	6.16812e-10	6.16812e-10	1.76232e-08	mg/kg WW	BAF calculated
Pasture	Avg	58082	Caffeine	Adult Farmer	ShowerAir	Cancer	8.66775e-07	0	1.26405e-09	mg/m3
Pasture	Avg	58082	Caffeine	Adult Farmer	ShowerAir	Noncancer	2.24473e-09	0	2.24473e-09	mg/m3
Pasture	Avg	58082	Caffeine	Adult Farmer	Soil	Cancer	3.09325e-13	3.09325e-13	3.71641e-06	mg/kg
Pasture	Avg	58082	Caffeine	Adult Farmer	Soil	Noncancer	1.56944e-12	1.56944e-12	1.23986e-05	mg/kg
Pasture	Avg	58082	Caffeine	Adult Farmer	SurfaceWater	Cancer	3.94914e-09	3.94914e-09	1.76646e-07	mg/L
Pasture	Avg	58082	Caffeine	Adult Farmer	SurfaceWater	Noncancer	1.2886e-08	1.2886e-08	3.79e-07	mg/L
Pasture	Avg	58082	Caffeine	Adult Farmer	Total Ingestion	Cancer	4.20764e-08	4.20764e-08	0	NA
Pasture	Avg	58082	Caffeine	Adult Farmer	Total Ingestion	Noncancer	1.14242e-07	0	0	NA
Pasture	Avg	58082	Caffeine	Child of Farmer	Air	Cancer	1.25446e-10	0	6.75477e-13	mg/m3
Pasture	Avg	58082	Caffeine	Child of Farmer	Air	Noncancer	2.86743e-12	0	2.86743e-12	mg/m3
Pasture	Avg	58082	Caffeine	Child of Farmer	Beef	Cancer	2.18009e-11	2.18009e-11	2.00598e-08	mg/kg WW	BAF calculated
Pasture	Avg	58082	Caffeine	Child of Farmer	Beef	Noncancer	3.32398e-10	3.32398e-10	5.44665e-08	mg/kg WW	BAF calculated
Pasture	Avg	58082	Caffeine	Child of Farmer	Fish	Cancer	1.28916e-10	1.28916e-10	2.49619e-06	mg/kg WW
Pasture	Avg	58082	Caffeine	Child of Farmer	Fish	Noncancer	1.43807e-09	1.43807e-09	4.14828e-06	mg/kg WW
Pasture	Avg	58082	Caffeine	Child of Farmer	GroundWater	Cancer	1.55904e-08	1.55904e-08	2.29179e-06	mg/L
Pasture	Avg	58082	Caffeine	Child of Farmer	GroundWater	Noncancer	1.45337e-07	1.45337e-07	3.3031e-06	mg/L
Pasture	Avg	58082	Caffeine	Child of Farmer	Milk	Cancer	4.98393e-11	4.98393e-11	6.49132e-09	mg/kg WW	BAF calculated
Pasture	Avg	58082	Caffeine	Child of Farmer	Milk	Noncancer	1.03977e-09	1.03977e-09	1.76232e-08	mg/kg WW	BAF calculated
Pasture	Avg	58082	Caffeine	Child of Farmer	Soil	Cancer	1.44578e-12	1.44578e-12	4.32361e-06	mg/kg
Pasture	Avg	58082	Caffeine	Child of Farmer	Soil	Noncancer	3.30629e-11	3.30629e-11	1.23986e-05	mg/kg
Pasture	Avg	58082	Caffeine	Child of Farmer	SurfaceWater	Cancer	1.56627e-09	1.56627e-09	2.47885e-07	mg/L
Pasture	Avg	58082	Caffeine	Child of Farmer	SurfaceWater	Noncancer	1.6676e-08	1.6676e-08	3.79e-07	mg/L
Pasture	Avg	58082	Caffeine	Child of Farmer	Total Ingestion	Cancer	1.57924e-08	1.57924e-08	0	NA
Pasture	Avg	58082	Caffeine	Child of Farmer	Total Ingestion	Noncancer	1.4818e-07	0	0	NA
Pasture	Avg	58151	4-Dimethylaminoantipyrine	Adult Farmer	Air	Cancer	1.3331e-10	0	1.9441e-13	mg/m3
Pasture	Avg	58151	4-Dimethylaminoantipyrine	Adult Farmer	Air	Noncancer	6.51488e-13	0	6.51488e-13	mg/m3
Pasture	Avg	58151	4-Dimethylaminoantipyrine	Adult Farmer	Beef	Cancer	3.25137e-09	3.25137e-09	1.65051e-06	mg/kg WW	BAF calculated
Pasture	Avg	58151	4-Dimethylaminoantipyrine	Adult Farmer	Beef	Noncancer	1.04201e-08	1.04201e-08	3.47811e-06	mg/kg WW	BAF calculated
Pasture	Avg	58151	4-Dimethylaminoantipyrine	Adult Farmer	Fish	Cancer	3.06514e-09	3.06514e-09	1.67393e-05	mg/kg WW
Pasture	Avg	58151	4-Dimethylaminoantipyrine	Adult Farmer	Fish	Noncancer	6.80891e-09	6.80891e-09	2.44502e-05	mg/kg WW
Pasture	Avg	58151	4-Dimethylaminoantipyrine	Adult Farmer	GroundWater	Cancer	4.54044e-08	4.54044e-08	2.03096e-06	mg/L
Pasture	Avg	58151	4-Dimethylaminoantipyrine	Adult Farmer	GroundWater	Noncancer	1.02003e-07	1.02003e-07	3.0001e-06	mg/L
Pasture	Avg	58151	4-Dimethylaminoantipyrine	Adult Farmer	Milk	Cancer	1.22904e-08	1.22904e-08	5.34049e-07	mg/kg WW	BAF calculated
Pasture	Avg	58151	4-Dimethylaminoantipyrine	Adult Farmer	Milk	Noncancer	3.93871e-08	3.93871e-08	1.12535e-06	mg/kg WW	BAF calculated
Pasture	Avg	58151	4-Dimethylaminoantipyrine	Adult Farmer	ShowerAir	Cancer	1.15914e-07	0	1.69041e-10	mg/m3
Pasture	Avg	58151	4-Dimethylaminoantipyrine	Adult Farmer	ShowerAir	Noncancer	2.49706e-10	0	2.49706e-10	mg/m3
Pasture	Avg	58151	4-Dimethylaminoantipyrine	Adult Farmer	Soil	Cancer	2.79202e-12	2.79202e-12	3.35449e-05	mg/kg
Pasture	Avg	58151	4-Dimethylaminoantipyrine	Adult Farmer	Soil	Noncancer	9.13385e-12	9.13385e-12	7.21574e-05	mg/kg
Pasture	Avg	58151	4-Dimethylaminoantipyrine	Adult Farmer	SurfaceWater	Cancer	2.27125e-08	2.27125e-08	1.01594e-06	mg/L
Pasture	Avg	58151	4-Dimethylaminoantipyrine	Adult Farmer	SurfaceWater	Noncancer	4.624e-08	4.624e-08	1.36e-06	mg/L
Pasture	Avg	58151	4-Dimethylaminoantipyrine	Adult Farmer	Total Ingestion	Cancer	6.40142e-08	6.40142e-08	0	NA
Pasture	Avg	58151	4-Dimethylaminoantipyrine	Adult Farmer	Total Ingestion	Noncancer	1.58629e-07	0	0	NA
Pasture	Avg	58151	4-Dimethylaminoantipyrine	Child of Farmer	Air	Cancer	5.70075e-11	0	3.06963e-13	mg/m3
Pasture	Avg	58151	4-Dimethylaminoantipyrine	Child of Farmer	Air	Noncancer	6.51488e-13	0	6.51488e-13	mg/m3
Pasture	Avg	58151	4-Dimethylaminoantipyrine	Child of Farmer	Beef	Cancer	2.20355e-09	2.20355e-09	2.24891e-06	mg/kg WW	BAF calculated
Pasture	Avg	58151	4-Dimethylaminoantipyrine	Child of Farmer	Beef	Noncancer	2.12262e-08	2.12262e-08	3.47811e-06	mg/kg WW	BAF calculated
Pasture	Avg	58151	4-Dimethylaminoantipyrine	Child of Farmer	Fish	Cancer	1.08644e-09	1.08644e-09	2.17778e-05	mg/kg WW
Pasture	Avg	58151	4-Dimethylaminoantipyrine	Child of Farmer	Fish	Noncancer	8.47606e-09	8.47606e-09	2.44502e-05	mg/kg WW
Pasture	Avg	58151	4-Dimethylaminoantipyrine	Child of Farmer	GroundWater	Cancer	1.87404e-08	1.87404e-08	3.0001e-06	mg/L
Pasture	Avg	58151	4-Dimethylaminoantipyrine	Child of Farmer	GroundWater	Noncancer	1.32004e-07	1.32004e-07	3.0001e-06	mg/L
Pasture	Avg	58151	4-Dimethylaminoantipyrine	Child of Farmer	Milk	Cancer	4.60648e-09	4.60648e-09	7.27661e-07	mg/kg WW	BAF calculated
Pasture	Avg	58151	4-Dimethylaminoantipyrine	Child of Farmer	Milk	Noncancer	6.63954e-08	6.63954e-08	1.12535e-06	mg/kg WW	BAF calculated
Pasture	Avg	58151	4-Dimethylaminoantipyrine	Child of Farmer	Soil	Cancer	1.21205e-11	1.21205e-11	4.60112e-05	mg/kg
Pasture	Avg	58151	4-Dimethylaminoantipyrine	Child of Farmer	Soil	Noncancer	1.9242e-10	1.9242e-10	7.21574e-05	mg/kg
Pasture	Avg	58151	4-Dimethylaminoantipyrine	Child of Farmer	SurfaceWater	Cancer	7.81603e-09	7.81603e-09	1.25692e-06	mg/L
Pasture	Avg	58151	4-Dimethylaminoantipyrine	Child of Farmer	SurfaceWater	Noncancer	5.984e-08	5.984e-08	1.36e-06	mg/L
Pasture	Avg	58151	4-Dimethylaminoantipyrine	Child of Farmer	Total Ingestion	Cancer	2.66489e-08	2.66489e-08	0	NA
Pasture	Avg	58151	4-Dimethylaminoantipyrine	Child of Farmer	Total Ingestion	Noncancer	2.28295e-07	0	0	NA
Pasture	Avg	58220	Testosterone	Adult Farmer	Air	Cancer	2.96424e-13	0	4.32285e-16	mg/m3
Pasture	Avg	58220	Testosterone	Adult Farmer	Air	Noncancer	9.69371e-16	0	9.69371e-16	mg/m3
Pasture	Avg	58220	Testosterone	Adult Farmer	Beef	Cancer	1.15426e-09	1.15426e-09	5.85943e-07	mg/kg WW	BAF calculated
Pasture	Avg	58220	Testosterone	Adult Farmer	Beef	Noncancer	2.6352e-09	2.6352e-09	8.79596e-07	mg/kg WW	BAF calculated
Pasture	Avg	58220	Testosterone	Adult Farmer	Fish	Cancer	3.94884e-13	3.94884e-13	2.15653e-09	mg/kg WW
Pasture	Avg	58220	Testosterone	Adult Farmer	Fish	Noncancer	2.4693e-12	2.4693e-12	8.86704e-09	mg/kg WW
Pasture	Avg	58220	Testosterone	Adult Farmer	GroundWater	Cancer	2.90572e-09	2.90572e-09	1.29974e-07	mg/L
Pasture	Avg	58220	Testosterone	Adult Farmer	GroundWater	Noncancer	6.23843e-09	6.23843e-09	1.83483e-07	mg/L
Pasture	Avg	58220	Testosterone	Adult Farmer	Milk	Cancer	4.20519e-09	4.20519e-09	1.82726e-07	mg/kg WW	BAF calculated
Pasture	Avg	58220	Testosterone	Adult Farmer	Milk	Noncancer	9.59183e-09	9.59183e-09	2.74052e-07	mg/kg WW	BAF calculated
Pasture	Avg	58220	Testosterone	Adult Farmer	ShowerAir	Cancer	1.34724e-10	0	1.96473e-13	mg/m3
Pasture	Avg	58220	Testosterone	Adult Farmer	ShowerAir	Noncancer	2.7736e-13	0	2.7736e-13	mg/m3
Pasture	Avg	58220	Testosterone	Adult Farmer	Soil	Cancer	5.4194e-13	5.4194e-13	6.51118e-06	mg/kg
Pasture	Avg	58220	Testosterone	Adult Farmer	Soil	Noncancer	1.26571e-12	1.26571e-12	9.99911e-06	mg/kg
Pasture	Avg	58220	Testosterone	Adult Farmer	SurfaceWater	Cancer	5.21356e-14	5.21356e-14	2.33204e-12	mg/L
Pasture	Avg	58220	Testosterone	Adult Farmer	SurfaceWater	Noncancer	3.3796e-13	3.3796e-13	9.94e-12	mg/L
Pasture	Avg	58220	Testosterone	Adult Farmer	Total Ingestion	Cancer	8.26611e-09	8.26611e-09	0	NA
Pasture	Avg	58220	Testosterone	Adult Farmer	Total Ingestion	Noncancer	1.84692e-08	0	0	NA
Pasture	Avg	58220	Testosterone	Child of Farmer	Air	Cancer	1.08492e-13	0	5.84186e-16	mg/m3
Pasture	Avg	58220	Testosterone	Child of Farmer	Air	Noncancer	9.69339e-16	0	9.69339e-16	mg/m3
Pasture	Avg	58220	Testosterone	Child of Farmer	Beef	Cancer	7.95821e-10	7.95821e-10	8.19763e-07	mg/kg WW	BAF calculated
Pasture	Avg	58220	Testosterone	Child of Farmer	Beef	Noncancer	5.368e-09	5.368e-09	8.79596e-07	mg/kg WW	BAF calculated
Pasture	Avg	58220	Testosterone	Child of Farmer	Fish	Cancer	1.39192e-13	1.39192e-13	2.79966e-09	mg/kg WW
Pasture	Avg	58220	Testosterone	Child of Farmer	Fish	Noncancer	3.07391e-12	3.07391e-12	8.86704e-09	mg/kg WW
Pasture	Avg	58220	Testosterone	Child of Farmer	GroundWater	Cancer	1.14614e-09	1.14614e-09	1.83483e-07	mg/L
Pasture	Avg	58220	Testosterone	Child of Farmer	GroundWater	Noncancer	8.07326e-09	8.07326e-09	1.83483e-07	mg/L
Pasture	Avg	58220	Testosterone	Child of Farmer	Milk	Cancer	1.65681e-09	1.65681e-09	2.55659e-07	mg/kg WW	BAF calculated
Pasture	Avg	58220	Testosterone	Child of Farmer	Milk	Noncancer	1.61691e-08	1.61691e-08	2.74052e-07	mg/kg WW	BAF calculated
Pasture	Avg	58220	Testosterone	Child of Farmer	Soil	Cancer	2.45656e-12	2.45656e-12	9.09436e-06	mg/kg
Pasture	Avg	58220	Testosterone	Child of Farmer	Soil	Noncancer	2.66643e-11	2.66643e-11	9.99911e-06	mg/kg
Pasture	Avg	58220	Testosterone	Child of Farmer	SurfaceWater	Cancer	1.86459e-14	1.86459e-14	3.00854e-12	mg/L
Pasture	Avg	58220	Testosterone	Child of Farmer	SurfaceWater	Noncancer	4.3736e-13	4.3736e-13	9.94e-12	mg/L
Pasture	Avg	58220	Testosterone	Child of Farmer	Total Ingestion	Cancer	3.60137e-09	3.60137e-09	0	NA
Pasture	Avg	58220	Testosterone	Child of Farmer	Total Ingestion	Noncancer	2.96401e-08	0	0	NA
Pasture	Avg	58731	Diphenhydramine	Adult Farmer	Air	Cancer	1.40646e-09	0	2.05109e-12	mg/m3
Pasture	Avg	58731	Diphenhydramine	Adult Farmer	Air	Noncancer	4.30798e-12	0	4.30798e-12	mg/m3
Pasture	Avg	58731	Diphenhydramine	Adult Farmer	Beef	Cancer	2.62227e-09	2.62227e-09	1.33116e-06	mg/kg WW	BAF calculated
Pasture	Avg	58731	Diphenhydramine	Adult Farmer	Beef	Noncancer	6.29607e-09	6.29607e-09	2.10155e-06	mg/kg WW	BAF calculated
Pasture	Avg	58731	Diphenhydramine	Adult Farmer	Fish	Cancer	1.23303e-09	1.23303e-09	6.73378e-06	mg/kg WW
Pasture	Avg	58731	Diphenhydramine	Adult Farmer	Fish	Noncancer	3.33139e-09	3.33139e-09	1.19627e-05	mg/kg WW
Pasture	Avg	58731	Diphenhydramine	Adult Farmer	GroundWater	Cancer	3.75078e-08	3.75078e-08	1.67774e-06	mg/L
Pasture	Avg	58731	Diphenhydramine	Adult Farmer	GroundWater	Noncancer	6.80073e-08	6.80073e-08	2.00021e-06	mg/L
Pasture	Avg	58731	Diphenhydramine	Adult Farmer	Milk	Cancer	9.64542e-09	9.64542e-09	4.19117e-07	mg/kg WW	BAF calculated
Pasture	Avg	58731	Diphenhydramine	Adult Farmer	Milk	Noncancer	2.31533e-08	2.31533e-08	6.61522e-07	mg/kg WW	BAF calculated
Pasture	Avg	58731	Diphenhydramine	Adult Farmer	ShowerAir	Cancer	2.3816e-06	0	3.47316e-09	mg/m3
Pasture	Avg	58731	Diphenhydramine	Adult Farmer	ShowerAir	Noncancer	4.14073e-09	0	4.14073e-09	mg/m3
Pasture	Avg	58731	Diphenhydramine	Adult Farmer	Soil	Cancer	9.3722e-13	9.3722e-13	1.12603e-05	mg/kg
Pasture	Avg	58731	Diphenhydramine	Adult Farmer	Soil	Noncancer	2.32675e-12	2.32675e-12	1.83814e-05	mg/kg
Pasture	Avg	58731	Diphenhydramine	Adult Farmer	SurfaceWater	Cancer	1.66515e-09	1.66515e-09	7.44827e-08	mg/L
Pasture	Avg	58731	Diphenhydramine	Adult Farmer	SurfaceWater	Noncancer	4.25e-09	4.25e-09	1.25e-07	mg/L
Pasture	Avg	58731	Diphenhydramine	Adult Farmer	Total Ingestion	Cancer	5.10094e-08	5.10094e-08	0	NA
Pasture	Avg	58731	Diphenhydramine	Adult Farmer	Total Ingestion	Noncancer	1.0079e-07	0	0	NA
Pasture	Avg	58731	Diphenhydramine	Child of Farmer	Air	Cancer	4.79847e-10	0	2.58379e-12	mg/m3
Pasture	Avg	58731	Diphenhydramine	Child of Farmer	Air	Noncancer	4.30798e-12	0	4.30798e-12	mg/m3
Pasture	Avg	58731	Diphenhydramine	Child of Farmer	Beef	Cancer	1.56397e-09	1.56397e-09	1.59654e-06	mg/kg WW	BAF calculated
Pasture	Avg	58731	Diphenhydramine	Child of Farmer	Beef	Noncancer	1.28253e-08	1.28253e-08	2.10155e-06	mg/kg WW	BAF calculated
Pasture	Avg	58731	Diphenhydramine	Child of Farmer	Fish	Cancer	4.32736e-10	4.32736e-10	8.46314e-06	mg/kg WW
Pasture	Avg	58731	Diphenhydramine	Child of Farmer	Fish	Noncancer	4.14708e-09	4.14708e-09	1.19627e-05	mg/kg WW
Pasture	Avg	58731	Diphenhydramine	Child of Farmer	GroundWater	Cancer	1.24945e-08	1.24945e-08	2.00021e-06	mg/L
Pasture	Avg	58731	Diphenhydramine	Child of Farmer	GroundWater	Noncancer	8.80094e-08	8.80094e-08	2.00021e-06	mg/L
Pasture	Avg	58731	Diphenhydramine	Child of Farmer	Milk	Cancer	3.19139e-09	3.19139e-09	5.02748e-07	mg/kg WW	BAF calculated
Pasture	Avg	58731	Diphenhydramine	Child of Farmer	Milk	Noncancer	3.90298e-08	3.90298e-08	6.61522e-07	mg/kg WW	BAF calculated
Pasture	Avg	58731	Diphenhydramine	Child of Farmer	Soil	Cancer	3.54296e-12	3.54296e-12	1.33827e-05	mg/kg
Pasture	Avg	58731	Diphenhydramine	Child of Farmer	Soil	Noncancer	4.90169e-11	4.90169e-11	1.83814e-05	mg/kg
Pasture	Avg	58731	Diphenhydramine	Child of Farmer	SurfaceWater	Cancer	5.97311e-10	5.97311e-10	9.33846e-08	mg/L
Pasture	Avg	58731	Diphenhydramine	Child of Farmer	SurfaceWater	Noncancer	5.5e-09	5.5e-09	1.25e-07	mg/L
Pasture	Avg	58731	Diphenhydramine	Child of Farmer	Total Ingestion	Cancer	1.76861e-08	1.76861e-08	0	NA
Pasture	Avg	58731	Diphenhydramine	Child of Farmer	Total Ingestion	Noncancer	1.44061e-07	0	0	NA
Pasture	Avg	59507	4-Chloro-3-methylphenol	Adult Farmer	Air	Cancer	6.32742e-10	0	9.22749e-13	mg/m3
Pasture	Avg	59507	4-Chloro-3-methylphenol	Adult Farmer	Air	Noncancer	2.89457e-12	0	2.89457e-12	mg/m3
Pasture	Avg	59507	4-Chloro-3-methylphenol	Adult Farmer	Beef	Cancer	4.12069e-09	4.12069e-09	2.09181e-06	mg/kg WW	BAF calculated
Pasture	Avg	59507	4-Chloro-3-methylphenol	Adult Farmer	Beef	Noncancer	1.15417e-08	1.15417e-08	3.85247e-06	mg/kg WW	BAF calculated
Pasture	Avg	59507	4-Chloro-3-methylphenol	Adult Farmer	Fish	Cancer	7.30892e-09	7.30892e-09	3.99153e-05	mg/kg WW
Pasture	Avg	59507	4-Chloro-3-methylphenol	Adult Farmer	Fish	Noncancer	1.80846e-08	1.80846e-08	6.494e-05	mg/kg WW
Pasture	Avg	59507	4-Chloro-3-methylphenol	Adult Farmer	GroundWater	Cancer	3.83449e-08	3.83449e-08	1.71518e-06	mg/L
Pasture	Avg	59507	4-Chloro-3-methylphenol	Adult Farmer	GroundWater	Noncancer	8.36574e-08	8.36574e-08	2.46051e-06	mg/L
Pasture	Avg	59507	4-Chloro-3-methylphenol	Adult Farmer	Milk	Cancer	1.52067e-08	1.52067e-08	6.60769e-07	mg/kg WW	BAF calculated
Pasture	Avg	59507	4-Chloro-3-methylphenol	Adult Farmer	Milk	Noncancer	4.258e-08	4.258e-08	1.21657e-06	mg/kg WW	BAF calculated
Pasture	Avg	59507	4-Chloro-3-methylphenol	Adult Farmer	ShowerAir	Cancer	5.82241e-07	0	8.49102e-10	mg/m3
Pasture	Avg	59507	4-Chloro-3-methylphenol	Adult Farmer	ShowerAir	Noncancer	1.21808e-09	0	1.21808e-09	mg/m3
Pasture	Avg	59507	4-Chloro-3-methylphenol	Adult Farmer	Soil	Cancer	1.58569e-12	1.58569e-12	1.90514e-05	mg/kg
Pasture	Avg	59507	4-Chloro-3-methylphenol	Adult Farmer	Soil	Noncancer	4.59593e-12	4.59593e-12	3.63078e-05	mg/kg
Pasture	Avg	59507	4-Chloro-3-methylphenol	Adult Farmer	SurfaceWater	Cancer	6.35492e-09	6.35492e-09	2.84258e-07	mg/L
Pasture	Avg	59507	4-Chloro-3-methylphenol	Adult Farmer	SurfaceWater	Noncancer	1.4042e-08	1.4042e-08	4.13e-07	mg/L
Pasture	Avg	59507	4-Chloro-3-methylphenol	Adult Farmer	Total Ingestion	Cancer	6.49828e-08	6.49828e-08	0	NA
Pasture	Avg	59507	4-Chloro-3-methylphenol	Adult Farmer	Total Ingestion	Noncancer	1.55868e-07	0	0	NA
Pasture	Avg	59507	4-Chloro-3-methylphenol	Child of Farmer	Air	Cancer	2.67216e-10	0	1.43886e-12	mg/m3
Pasture	Avg	59507	4-Chloro-3-methylphenol	Child of Farmer	Air	Noncancer	2.89457e-12	0	2.89457e-12	mg/m3
Pasture	Avg	59507	4-Chloro-3-methylphenol	Child of Farmer	Beef	Cancer	2.87339e-09	2.87339e-09	2.97279e-06	mg/kg WW	BAF calculated
Pasture	Avg	59507	4-Chloro-3-methylphenol	Child of Farmer	Beef	Noncancer	2.35109e-08	2.35109e-08	3.85247e-06	mg/kg WW	BAF calculated
Pasture	Avg	59507	4-Chloro-3-methylphenol	Child of Farmer	Fish	Cancer	2.60484e-09	2.60484e-09	5.18369e-05	mg/kg WW
Pasture	Avg	59507	4-Chloro-3-methylphenol	Child of Farmer	Fish	Noncancer	2.25125e-08	2.25125e-08	6.494e-05	mg/kg WW
Pasture	Avg	59507	4-Chloro-3-methylphenol	Child of Farmer	GroundWater	Cancer	1.53698e-08	1.53698e-08	2.46051e-06	mg/L
Pasture	Avg	59507	4-Chloro-3-methylphenol	Child of Farmer	GroundWater	Noncancer	1.08262e-07	1.08262e-07	2.46051e-06	mg/L
Pasture	Avg	59507	4-Chloro-3-methylphenol	Child of Farmer	Milk	Cancer	6.03839e-09	6.03839e-09	9.39148e-07	mg/kg WW	BAF calculated
Pasture	Avg	59507	4-Chloro-3-methylphenol	Child of Farmer	Milk	Noncancer	7.17778e-08	7.17778e-08	1.21657e-06	mg/kg WW	BAF calculated
Pasture	Avg	59507	4-Chloro-3-methylphenol	Child of Farmer	Soil	Cancer	7.18414e-12	7.18414e-12	2.68277e-05	mg/kg
Pasture	Avg	59507	4-Chloro-3-methylphenol	Child of Farmer	Soil	Noncancer	9.68209e-11	9.68209e-11	3.63078e-05	mg/kg
Pasture	Avg	59507	4-Chloro-3-methylphenol	Child of Farmer	SurfaceWater	Cancer	2.24518e-09	2.24518e-09	3.56308e-07	mg/L
Pasture	Avg	59507	4-Chloro-3-methylphenol	Child of Farmer	SurfaceWater	Noncancer	1.8172e-08	1.8172e-08	4.13e-07	mg/L
Pasture	Avg	59507	4-Chloro-3-methylphenol	Child of Farmer	Total Ingestion	Cancer	2.68936e-08	2.68936e-08	0	NA
Pasture	Avg	59507	4-Chloro-3-methylphenol	Child of Farmer	Total Ingestion	Noncancer	2.2616e-07	0	0	NA
Pasture	Avg	60515	Dimethoate	Adult Farmer	Air	Cancer	7.31706e-12	0	1.06707e-14	mg/m3
Pasture	Avg	60515	Dimethoate	Adult Farmer	Air	Noncancer	6.10812e-14	0	6.10812e-14	mg/m3
Pasture	Avg	60515	Dimethoate	Adult Farmer	Beef	Cancer	1.66193e-10	1.66193e-10	8.43653e-08	mg/kg WW	BAF calculated
Pasture	Avg	60515	Dimethoate	Adult Farmer	Beef	Noncancer	8.82951e-10	8.82951e-10	2.94718e-07	mg/kg WW	BAF calculated
Pasture	Avg	60515	Dimethoate	Adult Farmer	Fish	Cancer	2.99133e-10	2.99133e-10	1.63361e-06	mg/kg WW
Pasture	Avg	60515	Dimethoate	Adult Farmer	Fish	Noncancer	8.70193e-10	8.70193e-10	3.12478e-06	mg/kg WW
Pasture	Avg	60515	Dimethoate	Adult Farmer	GroundWater	Cancer	8.55673e-08	8.55673e-08	3.82746e-06	mg/L
Pasture	Avg	60515	Dimethoate	Adult Farmer	GroundWater	Noncancer	1.68822e-07	1.68822e-07	4.96534e-06	mg/L
Pasture	Avg	60515	Dimethoate	Adult Farmer	Milk	Cancer	6.28295e-10	6.28295e-10	2.73009e-08	mg/kg WW	BAF calculated
Pasture	Avg	60515	Dimethoate	Adult Farmer	Milk	Noncancer	3.33753e-09	3.33753e-09	9.5358e-08	mg/kg WW	BAF calculated
Pasture	Avg	60515	Dimethoate	Adult Farmer	ShowerAir	Cancer	2.36001e-08	0	3.44168e-11	mg/m3
Pasture	Avg	60515	Dimethoate	Adult Farmer	ShowerAir	Noncancer	4.46487e-11	0	4.46487e-11	mg/m3
Pasture	Avg	60515	Dimethoate	Adult Farmer	Soil	Cancer	2.12609e-13	2.12609e-13	2.55441e-06	mg/kg
Pasture	Avg	60515	Dimethoate	Adult Farmer	Soil	Noncancer	1.20671e-12	1.20671e-12	9.53301e-06	mg/kg
Pasture	Avg	60515	Dimethoate	Adult Farmer	SurfaceWater	Cancer	2.32262e-08	2.32262e-08	1.03892e-06	mg/L
Pasture	Avg	60515	Dimethoate	Adult Farmer	SurfaceWater	Noncancer	5.882e-08	5.882e-08	1.73e-06	mg/L
Pasture	Avg	60515	Dimethoate	Adult Farmer	Total Ingestion	Cancer	8.66611e-08	8.66611e-08	0	NA
Pasture	Avg	60515	Dimethoate	Adult Farmer	Total Ingestion	Noncancer	1.73913e-07	0	0	NA
Pasture	Avg	60515	Dimethoate	Child of Farmer	Air	Cancer	2.47095e-12	0	1.33051e-14	mg/m3
Pasture	Avg	60515	Dimethoate	Child of Farmer	Air	Noncancer	6.10812e-14	0	6.10812e-14	mg/m3
Pasture	Avg	60515	Dimethoate	Child of Farmer	Beef	Cancer	1.11063e-10	1.11063e-10	1.09847e-07	mg/kg WW	BAF calculated
Pasture	Avg	60515	Dimethoate	Child of Farmer	Beef	Noncancer	1.7986e-09	1.7986e-09	2.94718e-07	mg/kg WW	BAF calculated
Pasture	Avg	60515	Dimethoate	Child of Farmer	Fish	Cancer	1.10575e-10	1.10575e-10	2.27526e-06	mg/kg WW
Pasture	Avg	60515	Dimethoate	Child of Farmer	Fish	Noncancer	1.08326e-09	1.08326e-09	3.12478e-06	mg/kg WW
Pasture	Avg	60515	Dimethoate	Child of Farmer	GroundWater	Cancer	3.10164e-08	3.10164e-08	4.96534e-06	mg/L
Pasture	Avg	60515	Dimethoate	Child of Farmer	GroundWater	Noncancer	2.18475e-07	2.18475e-07	4.96534e-06	mg/L
Pasture	Avg	60515	Dimethoate	Child of Farmer	Milk	Cancer	2.22398e-10	2.22398e-10	3.55473e-08	mg/kg WW	BAF calculated
Pasture	Avg	60515	Dimethoate	Child of Farmer	Milk	Noncancer	5.62612e-09	5.62612e-09	9.5358e-08	mg/kg WW	BAF calculated
Pasture	Avg	60515	Dimethoate	Child of Farmer	Soil	Cancer	8.61854e-13	8.61854e-13	3.31057e-06	mg/kg
Pasture	Avg	60515	Dimethoate	Child of Farmer	Soil	Noncancer	2.54214e-11	2.54214e-11	9.53301e-06	mg/kg
Pasture	Avg	60515	Dimethoate	Child of Farmer	SurfaceWater	Cancer	8.87479e-09	8.87479e-09	1.44462e-06	mg/L
Pasture	Avg	60515	Dimethoate	Child of Farmer	SurfaceWater	Noncancer	7.612e-08	7.612e-08	1.73e-06	mg/L
Pasture	Avg	60515	Dimethoate	Child of Farmer	Total Ingestion	Cancer	3.14613e-08	3.14613e-08	0	NA
Pasture	Avg	60515	Dimethoate	Child of Farmer	Total Ingestion	Noncancer	2.27008e-07	0	0	NA
Pasture	Avg	60548	Tetracycline	Adult Farmer	Air	Cancer	6.11324e-14	0	8.91514e-17	mg/m3
Pasture	Avg	60548	Tetracycline	Adult Farmer	Air	Noncancer	1.91662e-16	0	1.91662e-16	mg/m3
Pasture	Avg	60548	Tetracycline	Adult Farmer	Beef	Cancer	7.01208e-12	7.01208e-12	3.55958e-09	mg/kg WW	Uptake factor bounded low
Pasture	Avg	60548	Tetracycline	Adult Farmer	Beef	Noncancer	2.50182e-11	2.50182e-11	8.35077e-09	mg/kg WW	Uptake factor bounded low
Pasture	Avg	60548	Tetracycline	Adult Farmer	Fish	Cancer	1.32835e-14	1.32835e-14	7.25434e-11	mg/kg WW
Pasture	Avg	60548	Tetracycline	Adult Farmer	Fish	Noncancer	7.94506e-14	7.94506e-14	2.853e-10	mg/kg WW
Pasture	Avg	60548	Tetracycline	Adult Farmer	GroundWater	Cancer	5.58917e-08	5.58917e-08	2.50006e-06	mg/L
Pasture	Avg	60548	Tetracycline	Adult Farmer	GroundWater	Noncancer	1.01998e-07	1.01998e-07	2.99993e-06	mg/L
Pasture	Avg	60548	Tetracycline	Adult Farmer	Milk	Cancer	2.65607e-11	2.65607e-11	1.15413e-09	mg/kg WW	Uptake factor bounded low
Pasture	Avg	60548	Tetracycline	Adult Farmer	Milk	Noncancer	9.47494e-11	9.47494e-11	2.70713e-09	mg/kg WW	Uptake factor bounded low
Pasture	Avg	60548	Tetracycline	Adult Farmer	ShowerAir	Cancer	0	0	0	mg/m3
Pasture	Avg	60548	Tetracycline	Adult Farmer	ShowerAir	Noncancer	0	0	0	mg/m3
Pasture	Avg	60548	Tetracycline	Adult Farmer	Soil	Cancer	3.0887e-13	3.0887e-13	3.71095e-06	mg/kg
Pasture	Avg	60548	Tetracycline	Adult Farmer	Soil	Noncancer	1.19073e-12	1.19073e-12	9.40679e-06	mg/kg
Pasture	Avg	60548	Tetracycline	Adult Farmer	SurfaceWater	Cancer	2.51064e-13	2.51064e-13	1.12302e-11	mg/L
Pasture	Avg	60548	Tetracycline	Adult Farmer	SurfaceWater	Noncancer	1.5028e-12	1.5028e-12	4.42e-11	mg/L
Pasture	Avg	60548	Tetracycline	Adult Farmer	Total Ingestion	Cancer	5.59256e-08	5.59256e-08	0	NA
Pasture	Avg	60548	Tetracycline	Adult Farmer	Total Ingestion	Noncancer	1.02119e-07	0	0	NA
Pasture	Avg	60548	Tetracycline	Child of Farmer	Air	Cancer	1.8772e-14	0	1.0108e-16	mg/m3
Pasture	Avg	60548	Tetracycline	Child of Farmer	Air	Noncancer	1.91662e-16	0	1.91662e-16	mg/m3
Pasture	Avg	60548	Tetracycline	Child of Farmer	Beef	Cancer	4.08933e-12	4.08933e-12	4.09246e-09	mg/kg WW	Uptake factor bounded low
Pasture	Avg	60548	Tetracycline	Child of Farmer	Beef	Noncancer	5.09631e-11	5.09631e-11	8.35077e-09	mg/kg WW	Uptake factor bounded low
Pasture	Avg	60548	Tetracycline	Child of Farmer	Fish	Cancer	4.17378e-15	4.17378e-15	8.24282e-11	mg/kg WW
Pasture	Avg	60548	Tetracycline	Child of Farmer	Fish	Noncancer	9.8904e-14	9.8904e-14	2.853e-10	mg/kg WW
Pasture	Avg	60548	Tetracycline	Child of Farmer	GroundWater	Cancer	1.87393e-08	1.87393e-08	2.99993e-06	mg/L
Pasture	Avg	60548	Tetracycline	Child of Farmer	GroundWater	Noncancer	1.31997e-07	1.31997e-07	2.99993e-06	mg/L
Pasture	Avg	60548	Tetracycline	Child of Farmer	Milk	Cancer	8.57323e-12	8.57323e-12	1.32693e-09	mg/kg WW	Uptake factor bounded low
Pasture	Avg	60548	Tetracycline	Child of Farmer	Milk	Noncancer	1.5972e-10	1.5972e-10	2.70713e-09	mg/kg WW	Uptake factor bounded low
Pasture	Avg	60548	Tetracycline	Child of Farmer	Soil	Cancer	1.15264e-12	1.15264e-12	4.23624e-06	mg/kg
Pasture	Avg	60548	Tetracycline	Child of Farmer	Soil	Noncancer	2.50848e-11	2.50848e-11	9.40679e-06	mg/kg
Pasture	Avg	60548	Tetracycline	Child of Farmer	SurfaceWater	Cancer	7.9794e-14	7.9794e-14	1.27595e-11	mg/L
Pasture	Avg	60548	Tetracycline	Child of Farmer	SurfaceWater	Noncancer	1.9448e-12	1.9448e-12	4.42e-11	mg/L
Pasture	Avg	60548	Tetracycline	Child of Farmer	Total Ingestion	Cancer	1.87531e-08	1.87531e-08	0	NA
Pasture	Avg	60548	Tetracycline	Child of Farmer	Total Ingestion	Noncancer	1.32233e-07	0	0	NA
Pasture	Avg	60800	Phenazone	Adult Farmer	Air	Cancer	9.43686e-10	0	1.37621e-12	mg/m3
Pasture	Avg	60800	Phenazone	Adult Farmer	Air	Noncancer	3.71776e-12	0	3.71776e-12	mg/m3
Pasture	Avg	60800	Phenazone	Adult Farmer	Beef	Cancer	1.64482e-10	1.64482e-10	8.34968e-08	mg/kg WW	BAF calculated
Pasture	Avg	60800	Phenazone	Adult Farmer	Beef	Noncancer	4.73094e-10	4.73094e-10	1.57913e-07	mg/kg WW	BAF calculated
Pasture	Avg	60800	Phenazone	Adult Farmer	Fish	Cancer	1.49898e-09	1.49898e-09	8.1862e-06	mg/kg WW
Pasture	Avg	60800	Phenazone	Adult Farmer	Fish	Noncancer	4.22962e-09	4.22962e-09	1.51882e-05	mg/kg WW
Pasture	Avg	60800	Phenazone	Adult Farmer	GroundWater	Cancer	5.01134e-08	5.01134e-08	2.24159e-06	mg/L
Pasture	Avg	60800	Phenazone	Adult Farmer	GroundWater	Noncancer	9.13305e-08	9.13305e-08	2.68619e-06	mg/L
Pasture	Avg	60800	Phenazone	Adult Farmer	Milk	Cancer	6.21816e-10	6.21816e-10	2.70194e-08	mg/kg WW	BAF calculated
Pasture	Avg	60800	Phenazone	Adult Farmer	Milk	Noncancer	1.78831e-09	1.78831e-09	5.10945e-08	mg/kg WW	BAF calculated
Pasture	Avg	60800	Phenazone	Adult Farmer	ShowerAir	Cancer	1.77844e-06	0	2.59356e-09	mg/m3
Pasture	Avg	60800	Phenazone	Adult Farmer	ShowerAir	Noncancer	3.10797e-09	0	3.10797e-09	mg/m3
Pasture	Avg	60800	Phenazone	Adult Farmer	Soil	Cancer	6.07908e-13	6.07908e-13	7.30376e-06	mg/kg
Pasture	Avg	60800	Phenazone	Adult Farmer	Soil	Noncancer	1.83974e-12	1.83974e-12	1.4534e-05	mg/kg
Pasture	Avg	60800	Phenazone	Adult Farmer	SurfaceWater	Cancer	2.90488e-09	2.90488e-09	1.29937e-07	mg/L
Pasture	Avg	60800	Phenazone	Adult Farmer	SurfaceWater	Noncancer	7.854e-09	7.854e-09	2.31e-07	mg/L
Pasture	Avg	60800	Phenazone	Adult Farmer	Total Ingestion	Cancer	5.23992e-08	5.23992e-08	0	NA
Pasture	Avg	60800	Phenazone	Adult Farmer	Total Ingestion	Noncancer	9.78234e-08	0	0	NA
Pasture	Avg	60800	Phenazone	Child of Farmer	Air	Cancer	3.27611e-10	0	1.76406e-12	mg/m3
Pasture	Avg	60800	Phenazone	Child of Farmer	Air	Noncancer	3.59261e-12	0	3.59261e-12	mg/m3
Pasture	Avg	60800	Phenazone	Child of Farmer	Beef	Cancer	9.72883e-11	9.72883e-11	1.01176e-07	mg/kg WW	BAF calculated
Pasture	Avg	60800	Phenazone	Child of Farmer	Beef	Noncancer	9.63709e-10	9.63709e-10	1.57913e-07	mg/kg WW	BAF calculated
Pasture	Avg	60800	Phenazone	Child of Farmer	Fish	Cancer	4.76529e-10	4.76529e-10	9.76055e-06	mg/kg WW
Pasture	Avg	60800	Phenazone	Child of Farmer	Fish	Noncancer	5.26524e-09	5.26524e-09	1.51882e-05	mg/kg WW
Pasture	Avg	60800	Phenazone	Child of Farmer	GroundWater	Cancer	1.67795e-08	1.67795e-08	2.68619e-06	mg/L
Pasture	Avg	60800	Phenazone	Child of Farmer	GroundWater	Noncancer	1.18192e-07	1.18192e-07	2.68619e-06	mg/L
Pasture	Avg	60800	Phenazone	Child of Farmer	Milk	Cancer	1.98932e-10	1.98932e-10	3.27403e-08	mg/kg WW	BAF calculated
Pasture	Avg	60800	Phenazone	Child of Farmer	Milk	Noncancer	3.01458e-09	3.01458e-09	5.10945e-08	mg/kg WW	BAF calculated
Pasture	Avg	60800	Phenazone	Child of Farmer	Soil	Cancer	2.19862e-12	2.19862e-12	8.85444e-06	mg/kg
Pasture	Avg	60800	Phenazone	Child of Farmer	Soil	Noncancer	3.87572e-11	3.87572e-11	1.4534e-05	mg/kg
Pasture	Avg	60800	Phenazone	Child of Farmer	SurfaceWater	Cancer	9.41575e-10	9.41575e-10	1.52462e-07	mg/L
Pasture	Avg	60800	Phenazone	Child of Farmer	SurfaceWater	Noncancer	1.0164e-08	1.0164e-08	2.31e-07	mg/L
Pasture	Avg	60800	Phenazone	Child of Farmer	Total Ingestion	Cancer	1.75544e-08	1.75544e-08	0	NA
Pasture	Avg	60800	Phenazone	Child of Farmer	Total Ingestion	Noncancer	1.27475e-07	0	0	NA
Pasture	Avg	60877	Promethazine	Adult Farmer	Air	Cancer	1.99636e-09	0	2.91136e-12	mg/m3
Pasture	Avg	60877	Promethazine	Adult Farmer	Air	Noncancer	5.64967e-12	0	5.64967e-12	mg/m3
Pasture	Avg	60877	Promethazine	Adult Farmer	Beef	Cancer	4.82875e-08	4.82875e-08	2.45124e-05	mg/kg WW	BAF calculated
Pasture	Avg	60877	Promethazine	Adult Farmer	Beef	Noncancer	1.40364e-07	1.40364e-07	4.68519e-05	mg/kg WW	BAF calculated
Pasture	Avg	60877	Promethazine	Adult Farmer	Fish	Cancer	1.22479e-09	1.22479e-09	6.68877e-06	mg/kg WW
Pasture	Avg	60877	Promethazine	Adult Farmer	Fish	Noncancer	3.00615e-09	3.00615e-09	1.07948e-05	mg/kg WW
Pasture	Avg	60877	Promethazine	Adult Farmer	GroundWater	Cancer	2.15122e-08	2.15122e-08	9.6225e-07	mg/L
Pasture	Avg	60877	Promethazine	Adult Farmer	GroundWater	Noncancer	3.91425e-08	3.91425e-08	1.15125e-06	mg/L
Pasture	Avg	60877	Promethazine	Adult Farmer	Milk	Cancer	1.79735e-07	1.79735e-07	7.80993e-06	mg/kg WW	BAF calculated
Pasture	Avg	60877	Promethazine	Adult Farmer	Milk	Noncancer	5.23736e-07	5.23736e-07	1.49639e-05	mg/kg WW	BAF calculated
Pasture	Avg	60877	Promethazine	Adult Farmer	ShowerAir	Cancer	2.1254e-06	0	3.09953e-09	mg/m3
Pasture	Avg	60877	Promethazine	Adult Farmer	ShowerAir	Noncancer	3.70833e-09	0	3.70833e-09	mg/m3
Pasture	Avg	60877	Promethazine	Adult Farmer	Soil	Cancer	1.54117e-12	1.54117e-12	1.85166e-05	mg/kg
Pasture	Avg	60877	Promethazine	Adult Farmer	Soil	Noncancer	3.4927e-12	3.4927e-12	2.75923e-05	mg/kg
Pasture	Avg	60877	Promethazine	Adult Farmer	SurfaceWater	Cancer	9.30239e-10	9.30239e-10	4.16099e-08	mg/L
Pasture	Avg	60877	Promethazine	Adult Farmer	SurfaceWater	Noncancer	2.1794e-09	2.1794e-09	6.41e-08	mg/L
Pasture	Avg	60877	Promethazine	Adult Farmer	Total Ingestion	Cancer	2.50761e-07	2.50761e-07	0	NA
Pasture	Avg	60877	Promethazine	Adult Farmer	Total Ingestion	Noncancer	7.06253e-07	0	0	NA
Pasture	Avg	60877	Promethazine	Child of Farmer	Air	Cancer	6.83459e-10	0	3.68016e-12	mg/m3
Pasture	Avg	60877	Promethazine	Child of Farmer	Air	Noncancer	5.64839e-12	0	5.64839e-12	mg/m3
Pasture	Avg	60877	Promethazine	Child of Farmer	Beef	Cancer	2.93146e-08	2.93146e-08	3.09124e-05	mg/kg WW	BAF calculated
Pasture	Avg	60877	Promethazine	Child of Farmer	Beef	Noncancer	2.85928e-07	2.85928e-07	4.68519e-05	mg/kg WW	BAF calculated
Pasture	Avg	60877	Promethazine	Child of Farmer	Fish	Cancer	4.29291e-10	4.29291e-10	8.5714e-06	mg/kg WW
Pasture	Avg	60877	Promethazine	Child of Farmer	Fish	Noncancer	3.74221e-09	3.74221e-09	1.07948e-05	mg/kg WW
Pasture	Avg	60877	Promethazine	Child of Farmer	GroundWater	Cancer	7.19137e-09	7.19137e-09	1.15125e-06	mg/L
Pasture	Avg	60877	Promethazine	Child of Farmer	GroundWater	Noncancer	5.0655e-08	5.0655e-08	1.15125e-06	mg/L
Pasture	Avg	60877	Promethazine	Child of Farmer	Milk	Cancer	6.24192e-08	6.24192e-08	9.8526e-06	mg/kg WW	BAF calculated
Pasture	Avg	60877	Promethazine	Child of Farmer	Milk	Noncancer	8.8287e-07	8.8287e-07	1.49639e-05	mg/kg WW	BAF calculated
Pasture	Avg	60877	Promethazine	Child of Farmer	Soil	Cancer	5.77699e-12	5.77699e-12	2.19335e-05	mg/kg
Pasture	Avg	60877	Promethazine	Child of Farmer	Soil	Noncancer	7.35796e-11	7.35796e-11	2.75923e-05	mg/kg
Pasture	Avg	60877	Promethazine	Child of Farmer	SurfaceWater	Cancer	3.34071e-10	3.34071e-10	5.31308e-08	mg/L
Pasture	Avg	60877	Promethazine	Child of Farmer	SurfaceWater	Noncancer	2.8204e-09	2.8204e-09	6.41e-08	mg/L
Pasture	Avg	60877	Promethazine	Child of Farmer	Total Ingestion	Cancer	9.93603e-08	9.93603e-08	0	NA
Pasture	Avg	60877	Promethazine	Child of Farmer	Total Ingestion	Noncancer	1.22327e-06	0	0	NA
Pasture	Avg	61687	Mefenamic acid	Adult Farmer	Air	Cancer	9.92498e-13	0	1.44739e-15	mg/m3
Pasture	Avg	61687	Mefenamic acid	Adult Farmer	Air	Noncancer	3.04924e-15	0	3.04924e-15	mg/m3
Pasture	Avg	61687	Mefenamic acid	Adult Farmer	Beef	Cancer	4.47577e-09	4.47577e-09	2.27206e-06	mg/kg WW	BAF calculated
Pasture	Avg	61687	Mefenamic acid	Adult Farmer	Beef	Noncancer	1.44445e-08	1.44445e-08	4.8214e-06	mg/kg WW	BAF calculated
Pasture	Avg	61687	Mefenamic acid	Adult Farmer	Fish	Cancer	8.9569e-09	8.9569e-09	4.89152e-05	mg/kg WW
Pasture	Avg	61687	Mefenamic acid	Adult Farmer	Fish	Noncancer	2.04539e-08	2.04539e-08	7.3448e-05	mg/kg WW
Pasture	Avg	61687	Mefenamic acid	Adult Farmer	GroundWater	Cancer	4.45962e-08	4.45962e-08	1.99481e-06	mg/L
Pasture	Avg	61687	Mefenamic acid	Adult Farmer	GroundWater	Noncancer	9.93525e-08	9.93525e-08	2.92213e-06	mg/L
Pasture	Avg	61687	Mefenamic acid	Adult Farmer	Milk	Cancer	1.39928e-08	1.39928e-08	6.08018e-07	mg/kg WW	BAF calculated
Pasture	Avg	61687	Mefenamic acid	Adult Farmer	Milk	Noncancer	4.67248e-08	4.67248e-08	1.335e-06	mg/kg WW	BAF calculated
Pasture	Avg	61687	Mefenamic acid	Adult Farmer	ShowerAir	Cancer	1.12073e-10	0	1.6344e-13	mg/m3
Pasture	Avg	61687	Mefenamic acid	Adult Farmer	ShowerAir	Noncancer	2.39419e-13	0	2.39419e-13	mg/m3
Pasture	Avg	61687	Mefenamic acid	Adult Farmer	Soil	Cancer	3.66718e-12	3.66718e-12	4.40596e-05	mg/kg
Pasture	Avg	61687	Mefenamic acid	Adult Farmer	Soil	Noncancer	1.19016e-11	1.19016e-11	9.40229e-05	mg/kg
Pasture	Avg	61687	Mefenamic acid	Adult Farmer	SurfaceWater	Cancer	3.00159e-08	3.00159e-08	1.34262e-06	mg/L
Pasture	Avg	61687	Mefenamic acid	Adult Farmer	SurfaceWater	Noncancer	6.256e-08	6.256e-08	1.84e-06	mg/L
Pasture	Avg	61687	Mefenamic acid	Adult Farmer	Total Ingestion	Cancer	7.20253e-08	7.20253e-08	0	NA
Pasture	Avg	61687	Mefenamic acid	Adult Farmer	Total Ingestion	Noncancer	1.80988e-07	0	0	NA
Pasture	Avg	61687	Mefenamic acid	Child of Farmer	Air	Cancer	3.83237e-13	0	2.06358e-15	mg/m3
Pasture	Avg	61687	Mefenamic acid	Child of Farmer	Air	Noncancer	2.82637e-15	0	2.82637e-15	mg/m3
Pasture	Avg	61687	Mefenamic acid	Child of Farmer	Beef	Cancer	3.14605e-09	3.14605e-09	3.30683e-06	mg/kg WW	BAF calculated
Pasture	Avg	61687	Mefenamic acid	Child of Farmer	Beef	Noncancer	2.9424e-08	2.9424e-08	4.8214e-06	mg/kg WW	BAF calculated
Pasture	Avg	61687	Mefenamic acid	Child of Farmer	Fish	Cancer	3.41315e-09	3.41315e-09	6.82167e-05	mg/kg WW
Pasture	Avg	61687	Mefenamic acid	Child of Farmer	Fish	Noncancer	2.5462e-08	2.5462e-08	7.3448e-05	mg/kg WW
Pasture	Avg	61687	Mefenamic acid	Child of Farmer	GroundWater	Cancer	1.82533e-08	1.82533e-08	2.92213e-06	mg/L
Pasture	Avg	61687	Mefenamic acid	Child of Farmer	GroundWater	Noncancer	1.28574e-07	1.28574e-07	2.92213e-06	mg/L
Pasture	Avg	61687	Mefenamic acid	Child of Farmer	Milk	Cancer	5.6221e-09	5.6221e-09	8.88373e-07	mg/kg WW	BAF calculated
Pasture	Avg	61687	Mefenamic acid	Child of Farmer	Milk	Noncancer	7.87647e-08	7.87647e-08	1.335e-06	mg/kg WW	BAF calculated
Pasture	Avg	61687	Mefenamic acid	Child of Farmer	Soil	Cancer	1.65682e-11	1.65682e-11	6.28273e-05	mg/kg
Pasture	Avg	61687	Mefenamic acid	Child of Farmer	Soil	Noncancer	2.50728e-10	2.50728e-10	9.40229e-05	mg/kg
Pasture	Avg	61687	Mefenamic acid	Child of Farmer	SurfaceWater	Cancer	1.04501e-08	1.04501e-08	1.68769e-06	mg/L
Pasture	Avg	61687	Mefenamic acid	Child of Farmer	SurfaceWater	Noncancer	8.096e-08	8.096e-08	1.84e-06	mg/L
Pasture	Avg	61687	Mefenamic acid	Child of Farmer	Total Ingestion	Cancer	3.04512e-08	3.04512e-08	0	NA
Pasture	Avg	61687	Mefenamic acid	Child of Farmer	Total Ingestion	Noncancer	2.62475e-07	0	0	NA
Pasture	Avg	62759	N-Nitrosodimethylamine	Adult Farmer	Air	Cancer	1.78825e-09	0	2.60786e-12	mg/m3
Pasture	Avg	62759	N-Nitrosodimethylamine	Adult Farmer	Air	Noncancer	5.43364e-12	0	5.43364e-12	mg/m3
Pasture	Avg	62759	N-Nitrosodimethylamine	Adult Farmer	Beef	Cancer	9.74026e-13	9.74026e-13	4.9445e-10	mg/kg WW	BAF calculated
Pasture	Avg	62759	N-Nitrosodimethylamine	Adult Farmer	Beef	Noncancer	2.63582e-12	2.63582e-12	8.79804e-10	mg/kg WW	BAF calculated
Pasture	Avg	62759	N-Nitrosodimethylamine	Adult Farmer	Fish	Cancer	1.50526e-12	1.50526e-12	8.2205e-09	mg/kg WW
Pasture	Avg	62759	N-Nitrosodimethylamine	Adult Farmer	Fish	Noncancer	1.42204e-11	1.42204e-11	5.10643e-08	mg/kg WW
Pasture	Avg	62759	N-Nitrosodimethylamine	Adult Farmer	GroundWater	Cancer	3.40237e-08	3.40237e-08	1.52189e-06	mg/L
Pasture	Avg	62759	N-Nitrosodimethylamine	Adult Farmer	GroundWater	Noncancer	7.09637e-08	7.09637e-08	2.08717e-06	mg/L
Pasture	Avg	62759	N-Nitrosodimethylamine	Adult Farmer	Milk	Cancer	3.68263e-12	3.68263e-12	1.60019e-10	mg/kg WW	BAF calculated
Pasture	Avg	62759	N-Nitrosodimethylamine	Adult Farmer	Milk	Noncancer	9.96515e-12	9.96515e-12	2.84719e-10	mg/kg WW	BAF calculated
Pasture	Avg	62759	N-Nitrosodimethylamine	Adult Farmer	ShowerAir	Cancer	1.60272e-05	0	2.3373e-08	mg/m3
Pasture	Avg	62759	N-Nitrosodimethylamine	Adult Farmer	ShowerAir	Noncancer	3.20544e-08	0	3.20544e-08	mg/m3
Pasture	Avg	62759	N-Nitrosodimethylamine	Adult Farmer	Soil	Cancer	3.11699e-14	3.11699e-14	3.74494e-07	mg/kg
Pasture	Avg	62759	N-Nitrosodimethylamine	Adult Farmer	Soil	Noncancer	8.62092e-14	8.62092e-14	6.81053e-07	mg/kg
Pasture	Avg	62759	N-Nitrosodimethylamine	Adult Farmer	SurfaceWater	Cancer	2.00686e-11	2.00686e-11	8.97678e-10	mg/L
Pasture	Avg	62759	N-Nitrosodimethylamine	Adult Farmer	SurfaceWater	Noncancer	1.8836e-10	1.8836e-10	5.54e-09	mg/L
Pasture	Avg	62759	N-Nitrosodimethylamine	Adult Farmer	Total Ingestion	Cancer	3.40299e-08	3.40299e-08	0	NA
Pasture	Avg	62759	N-Nitrosodimethylamine	Adult Farmer	Total Ingestion	Noncancer	7.09906e-08	0	0	NA
Pasture	Avg	62759	N-Nitrosodimethylamine	Child of Farmer	Air	Cancer	6.27456e-10	0	3.37861e-12	mg/m3
Pasture	Avg	62759	N-Nitrosodimethylamine	Child of Farmer	Air	Noncancer	5.43364e-12	0	5.43364e-12	mg/m3
Pasture	Avg	62759	N-Nitrosodimethylamine	Child of Farmer	Beef	Cancer	6.59039e-13	6.59039e-13	6.73872e-10	mg/kg WW	BAF calculated
Pasture	Avg	62759	N-Nitrosodimethylamine	Child of Farmer	Beef	Noncancer	5.36927e-12	5.36927e-12	8.79804e-10	mg/kg WW	BAF calculated
Pasture	Avg	62759	N-Nitrosodimethylamine	Child of Farmer	Fish	Cancer	5.39157e-13	5.39157e-13	1.22232e-08	mg/kg WW
Pasture	Avg	62759	N-Nitrosodimethylamine	Child of Farmer	Fish	Noncancer	1.77023e-11	1.77023e-11	5.10643e-08	mg/kg WW
Pasture	Avg	62759	N-Nitrosodimethylamine	Child of Farmer	GroundWater	Cancer	1.30376e-08	1.30376e-08	2.08717e-06	mg/L
Pasture	Avg	62759	N-Nitrosodimethylamine	Child of Farmer	GroundWater	Noncancer	9.18353e-08	9.18353e-08	2.08717e-06	mg/L
Pasture	Avg	62759	N-Nitrosodimethylamine	Child of Farmer	Milk	Cancer	1.40516e-12	1.40516e-12	2.18086e-10	mg/kg WW	BAF calculated
Pasture	Avg	62759	N-Nitrosodimethylamine	Child of Farmer	Milk	Noncancer	1.67984e-11	1.67984e-11	2.84719e-10	mg/kg WW	BAF calculated
Pasture	Avg	62759	N-Nitrosodimethylamine	Child of Farmer	Soil	Cancer	1.37481e-13	1.37481e-13	5.09775e-07	mg/kg
Pasture	Avg	62759	N-Nitrosodimethylamine	Child of Farmer	Soil	Noncancer	1.81614e-12	1.81614e-12	6.81053e-07	mg/kg
Pasture	Avg	62759	N-Nitrosodimethylamine	Child of Farmer	SurfaceWater	Cancer	7.6751e-12	7.6751e-12	1.33509e-09	mg/L
Pasture	Avg	62759	N-Nitrosodimethylamine	Child of Farmer	SurfaceWater	Noncancer	2.4376e-10	2.4376e-10	5.54e-09	mg/L
Pasture	Avg	62759	N-Nitrosodimethylamine	Child of Farmer	Total Ingestion	Cancer	1.30404e-08	1.30404e-08	0	NA
Pasture	Avg	62759	N-Nitrosodimethylamine	Child of Farmer	Total Ingestion	Noncancer	9.1877e-08	0	0	NA
Pasture	Avg	63058	4-Androstene-3,17-dione	Adult Farmer	Air	Cancer	6.76124e-10	0	9.86014e-13	mg/m3
Pasture	Avg	63058	4-Androstene-3,17-dione	Adult Farmer	Air	Noncancer	3.44926e-12	0	3.44926e-12	mg/m3
Pasture	Avg	63058	4-Androstene-3,17-dione	Adult Farmer	Beef	Cancer	7.85835e-08	7.85835e-08	3.98917e-05	mg/kg WW	BAF calculated
Pasture	Avg	63058	4-Androstene-3,17-dione	Adult Farmer	Beef	Noncancer	1.49163e-07	1.49163e-07	4.97887e-05	mg/kg WW	BAF calculated
Pasture	Avg	63058	4-Androstene-3,17-dione	Adult Farmer	Fish	Cancer	5.2338e-11	5.2338e-11	2.85827e-07	mg/kg WW
Pasture	Avg	63058	4-Androstene-3,17-dione	Adult Farmer	Fish	Noncancer	1.1793e-10	1.1793e-10	4.23477e-07	mg/kg WW
Pasture	Avg	63058	4-Androstene-3,17-dione	Adult Farmer	GroundWater	Cancer	1.54032e-10	1.54032e-10	6.8899e-09	mg/L
Pasture	Avg	63058	4-Androstene-3,17-dione	Adult Farmer	GroundWater	Noncancer	2.34257e-10	2.34257e-10	6.8899e-09	mg/L
Pasture	Avg	63058	4-Androstene-3,17-dione	Adult Farmer	Milk	Cancer	2.92916e-07	2.92916e-07	1.27279e-05	mg/kg WW	BAF calculated
Pasture	Avg	63058	4-Androstene-3,17-dione	Adult Farmer	Milk	Noncancer	5.54718e-07	5.54718e-07	1.58491e-05	mg/kg WW	BAF calculated
Pasture	Avg	63058	4-Androstene-3,17-dione	Adult Farmer	ShowerAir	Cancer	9.61829e-09	0	1.40267e-11	mg/m3
Pasture	Avg	63058	4-Androstene-3,17-dione	Adult Farmer	ShowerAir	Noncancer	1.40267e-11	0	1.40267e-11	mg/m3
Pasture	Avg	63058	4-Androstene-3,17-dione	Adult Farmer	Soil	Cancer	2.94393e-11	2.94393e-11	0.000353701	mg/kg
Pasture	Avg	63058	4-Androstene-3,17-dione	Adult Farmer	Soil	Noncancer	6.37308e-11	6.37308e-11	0.000503473	mg/kg
Pasture	Avg	63058	4-Androstene-3,17-dione	Adult Farmer	SurfaceWater	Cancer	1.11031e-10	1.11031e-10	4.96646e-09	mg/L
Pasture	Avg	63058	4-Androstene-3,17-dione	Adult Farmer	SurfaceWater	Noncancer	2.2236e-10	2.2236e-10	6.54e-09	mg/L
Pasture	Avg	63058	4-Androstene-3,17-dione	Adult Farmer	Total Ingestion	Cancer	3.71735e-07	3.71735e-07	0	NA
Pasture	Avg	63058	4-Androstene-3,17-dione	Adult Farmer	Total Ingestion	Noncancer	7.04297e-07	0	0	NA
Pasture	Avg	63058	4-Androstene-3,17-dione	Child of Farmer	Air	Cancer	2.1045e-10	0	1.13319e-12	mg/m3
Pasture	Avg	63058	4-Androstene-3,17-dione	Child of Farmer	Air	Noncancer	3.44926e-12	0	3.44926e-12	mg/m3
Pasture	Avg	63058	4-Androstene-3,17-dione	Child of Farmer	Beef	Cancer	4.63487e-08	4.63487e-08	4.6994e-05	mg/kg WW	BAF calculated
Pasture	Avg	63058	4-Androstene-3,17-dione	Child of Farmer	Beef	Noncancer	3.0385e-07	3.0385e-07	4.97887e-05	mg/kg WW	BAF calculated
Pasture	Avg	63058	4-Androstene-3,17-dione	Child of Farmer	Fish	Cancer	1.89658e-11	1.89658e-11	3.74738e-07	mg/kg WW
Pasture	Avg	63058	4-Androstene-3,17-dione	Child of Farmer	Fish	Noncancer	1.46805e-10	1.46805e-10	4.23477e-07	mg/kg WW
Pasture	Avg	63058	4-Androstene-3,17-dione	Child of Farmer	GroundWater	Cancer	4.30383e-11	4.30383e-11	6.8899e-09	mg/L
Pasture	Avg	63058	4-Androstene-3,17-dione	Child of Farmer	GroundWater	Noncancer	3.03156e-10	3.03156e-10	6.8899e-09	mg/L
Pasture	Avg	63058	4-Androstene-3,17-dione	Child of Farmer	Milk	Cancer	9.94633e-08	9.94633e-08	1.49721e-05	mg/kg WW	BAF calculated
Pasture	Avg	63058	4-Androstene-3,17-dione	Child of Farmer	Milk	Noncancer	9.35095e-07	9.35095e-07	1.58491e-05	mg/kg WW	BAF calculated
Pasture	Avg	63058	4-Androstene-3,17-dione	Child of Farmer	Soil	Cancer	1.30708e-10	1.30708e-10	0.000453713	mg/kg
Pasture	Avg	63058	4-Androstene-3,17-dione	Child of Farmer	Soil	Noncancer	1.3426e-09	1.3426e-09	0.000503473	mg/kg
Pasture	Avg	63058	4-Androstene-3,17-dione	Child of Farmer	SurfaceWater	Cancer	3.82101e-11	3.82101e-11	6.18692e-09	mg/L
Pasture	Avg	63058	4-Androstene-3,17-dione	Child of Farmer	SurfaceWater	Noncancer	2.8776e-10	2.8776e-10	6.54e-09	mg/L
Pasture	Avg	63058	4-Androstene-3,17-dione	Child of Farmer	Total Ingestion	Cancer	1.46005e-07	1.46005e-07	0	NA
Pasture	Avg	63058	4-Androstene-3,17-dione	Child of Farmer	Total Ingestion	Noncancer	1.24074e-06	0	0	NA
Pasture	Avg	63741	Sulfanilamide	Adult Farmer	Air	Cancer	1.13942e-13	0	1.66165e-16	mg/m3
Pasture	Avg	63741	Sulfanilamide	Adult Farmer	Air	Noncancer	5.91035e-16	0	5.91035e-16	mg/m3
Pasture	Avg	63741	Sulfanilamide	Adult Farmer	Beef	Cancer	9.77032e-12	9.77032e-12	4.95975e-09	mg/kg WW	BAF calculated
Pasture	Avg	63741	Sulfanilamide	Adult Farmer	Beef	Noncancer	4.33005e-11	4.33005e-11	1.44531e-08	mg/kg WW	BAF calculated
Pasture	Avg	63741	Sulfanilamide	Adult Farmer	Fish	Cancer	5.75236e-09	5.75236e-09	3.14146e-05	mg/kg WW
Pasture	Avg	63741	Sulfanilamide	Adult Farmer	Fish	Noncancer	1.4411e-08	1.4411e-08	5.17487e-05	mg/kg WW
Pasture	Avg	63741	Sulfanilamide	Adult Farmer	GroundWater	Cancer	8.18629e-08	8.18629e-08	3.66176e-06	mg/L
Pasture	Avg	63741	Sulfanilamide	Adult Farmer	GroundWater	Noncancer	1.49387e-07	1.49387e-07	4.39375e-06	mg/L
Pasture	Avg	63741	Sulfanilamide	Adult Farmer	Milk	Cancer	3.69349e-11	3.69349e-11	1.60491e-09	mg/kg WW	BAF calculated
Pasture	Avg	63741	Sulfanilamide	Adult Farmer	Milk	Noncancer	1.6367e-10	1.6367e-10	4.6763e-09	mg/kg WW	BAF calculated
Pasture	Avg	63741	Sulfanilamide	Adult Farmer	ShowerAir	Cancer	8.97625e-11	0	1.30904e-13	mg/m3
Pasture	Avg	63741	Sulfanilamide	Adult Farmer	ShowerAir	Noncancer	1.57071e-13	0	1.57071e-13	mg/m3
Pasture	Avg	63741	Sulfanilamide	Adult Farmer	Soil	Cancer	3.83661e-13	3.83661e-13	4.60953e-06	mg/kg
Pasture	Avg	63741	Sulfanilamide	Adult Farmer	Soil	Noncancer	1.792e-12	1.792e-12	1.41568e-05	mg/kg
Pasture	Avg	63741	Sulfanilamide	Adult Farmer	SurfaceWater	Cancer	3.49573e-08	3.49573e-08	1.56365e-06	mg/L
Pasture	Avg	63741	Sulfanilamide	Adult Farmer	SurfaceWater	Noncancer	8.024e-08	8.024e-08	2.36e-06	mg/L
Pasture	Avg	63741	Sulfanilamide	Adult Farmer	Total Ingestion	Cancer	8.76623e-08	8.76623e-08	0	NA
Pasture	Avg	63741	Sulfanilamide	Adult Farmer	Total Ingestion	Noncancer	1.64007e-07	0	0	NA
Pasture	Avg	63741	Sulfanilamide	Child of Farmer	Air	Cancer	3.60727e-14	0	1.94237e-16	mg/m3
Pasture	Avg	63741	Sulfanilamide	Child of Farmer	Air	Noncancer	5.91035e-16	0	5.91035e-16	mg/m3
Pasture	Avg	63741	Sulfanilamide	Child of Farmer	Beef	Cancer	5.94585e-12	5.94585e-12	5.92188e-09	mg/kg WW	BAF calculated
Pasture	Avg	63741	Sulfanilamide	Child of Farmer	Beef	Noncancer	8.82047e-11	8.82047e-11	1.44531e-08	mg/kg WW	BAF calculated
Pasture	Avg	63741	Sulfanilamide	Child of Farmer	Fish	Cancer	1.40282e-09	1.40282e-09	2.90801e-05	mg/kg WW
Pasture	Avg	63741	Sulfanilamide	Child of Farmer	Fish	Noncancer	1.79395e-08	1.79395e-08	5.17487e-05	mg/kg WW
Pasture	Avg	63741	Sulfanilamide	Child of Farmer	GroundWater	Cancer	2.74459e-08	2.74459e-08	4.39375e-06	mg/L
Pasture	Avg	63741	Sulfanilamide	Child of Farmer	GroundWater	Noncancer	1.93325e-07	1.93325e-07	4.39375e-06	mg/L
Pasture	Avg	63741	Sulfanilamide	Child of Farmer	Milk	Cancer	1.27186e-11	1.27186e-11	1.91624e-09	mg/kg WW	BAF calculated
Pasture	Avg	63741	Sulfanilamide	Child of Farmer	Milk	Noncancer	2.75902e-10	2.75902e-10	4.6763e-09	mg/kg WW	BAF calculated
Pasture	Avg	63741	Sulfanilamide	Child of Farmer	Soil	Cancer	1.54186e-12	1.54186e-12	5.49822e-06	mg/kg
Pasture	Avg	63741	Sulfanilamide	Child of Farmer	Soil	Noncancer	3.77515e-11	3.77515e-11	1.41568e-05	mg/kg
Pasture	Avg	63741	Sulfanilamide	Child of Farmer	SurfaceWater	Cancer	9.8389e-09	9.8389e-09	1.61615e-06	mg/L
Pasture	Avg	63741	Sulfanilamide	Child of Farmer	SurfaceWater	Noncancer	1.0384e-07	1.0384e-07	2.36e-06	mg/L
Pasture	Avg	63741	Sulfanilamide	Child of Farmer	Total Ingestion	Cancer	2.88689e-08	2.88689e-08	0	NA
Pasture	Avg	63741	Sulfanilamide	Child of Farmer	Total Ingestion	Noncancer	2.11666e-07	0	0	NA
Pasture	Avg	65850	Benzoic acid	Adult Farmer	Air	Cancer	8.37165e-11	0	1.22087e-13	mg/m3
Pasture	Avg	65850	Benzoic acid	Adult Farmer	Air	Noncancer	8.6494e-13	0	8.6494e-13	mg/m3
Pasture	Avg	65850	Benzoic acid	Adult Farmer	Beef	Cancer	5.04731e-10	5.04731e-10	2.56219e-07	mg/kg WW	BAF calculated
Pasture	Avg	65850	Benzoic acid	Adult Farmer	Beef	Noncancer	3.18474e-09	3.18474e-09	1.06303e-06	mg/kg WW	BAF calculated
Pasture	Avg	65850	Benzoic acid	Adult Farmer	Fish	Cancer	2.94812e-08	2.94812e-08	0.000161002	mg/kg WW
Pasture	Avg	65850	Benzoic acid	Adult Farmer	Fish	Noncancer	8.09045e-08	8.09045e-08	0.000290521	mg/kg WW
Pasture	Avg	65850	Benzoic acid	Adult Farmer	GroundWater	Cancer	5.44231e-08	5.44231e-08	2.43437e-06	mg/L
Pasture	Avg	65850	Benzoic acid	Adult Farmer	GroundWater	Noncancer	1.47126e-07	1.47126e-07	4.32723e-06	mg/L
Pasture	Avg	65850	Benzoic acid	Adult Farmer	Milk	Cancer	1.90155e-09	1.90155e-09	8.26269e-08	mg/kg WW	BAF calculated
Pasture	Avg	65850	Benzoic acid	Adult Farmer	Milk	Noncancer	1.19951e-08	1.19951e-08	3.42716e-07	mg/kg WW	BAF calculated
Pasture	Avg	65850	Benzoic acid	Adult Farmer	ShowerAir	Cancer	1.9507e-07	0	2.84477e-10	mg/m3
Pasture	Avg	65850	Benzoic acid	Adult Farmer	ShowerAir	Noncancer	5.05675e-10	0	5.05675e-10	mg/m3
Pasture	Avg	65850	Benzoic acid	Adult Farmer	Soil	Cancer	2.22837e-13	2.22837e-13	2.6773e-06	mg/kg
Pasture	Avg	65850	Benzoic acid	Adult Farmer	Soil	Noncancer	1.46559e-12	1.46559e-12	1.15781e-05	mg/kg
Pasture	Avg	65850	Benzoic acid	Adult Farmer	SurfaceWater	Cancer	1.28664e-08	1.28664e-08	5.75521e-07	mg/L
Pasture	Avg	65850	Benzoic acid	Adult Farmer	SurfaceWater	Noncancer	3.468e-08	3.468e-08	1.02e-06	mg/L
Pasture	Avg	65850	Benzoic acid	Adult Farmer	Total Ingestion	Cancer	8.63108e-08	8.63108e-08	0	NA
Pasture	Avg	65850	Benzoic acid	Adult Farmer	Total Ingestion	Noncancer	2.43212e-07	0	0	NA
Pasture	Avg	65850	Benzoic acid	Child of Farmer	Air	Cancer	2.60705e-11	0	1.4038e-13	mg/m3
Pasture	Avg	65850	Benzoic acid	Child of Farmer	Air	Noncancer	8.6494e-13	0	8.6494e-13	mg/m3
Pasture	Avg	65850	Benzoic acid	Child of Farmer	Beef	Cancer	3.23417e-10	3.23417e-10	2.97587e-07	mg/kg WW	BAF calculated
Pasture	Avg	65850	Benzoic acid	Child of Farmer	Beef	Noncancer	6.48743e-09	6.48743e-09	1.06303e-06	mg/kg WW	BAF calculated
Pasture	Avg	65850	Benzoic acid	Child of Farmer	Fish	Cancer	1.09042e-08	1.09042e-08	0.000214919	mg/kg WW
Pasture	Avg	65850	Benzoic acid	Child of Farmer	Fish	Noncancer	1.00714e-07	1.00714e-07	0.000290521	mg/kg WW
Pasture	Avg	65850	Benzoic acid	Child of Farmer	GroundWater	Cancer	2.03969e-08	2.03969e-08	2.99688e-06	mg/L
Pasture	Avg	65850	Benzoic acid	Child of Farmer	GroundWater	Noncancer	1.90398e-07	1.90398e-07	4.32723e-06	mg/L
Pasture	Avg	65850	Benzoic acid	Child of Farmer	Milk	Cancer	6.99441e-10	6.99441e-10	9.5971e-08	mg/kg WW	BAF calculated
Pasture	Avg	65850	Benzoic acid	Child of Farmer	Milk	Noncancer	2.02203e-08	2.02203e-08	3.42716e-07	mg/kg WW	BAF calculated
Pasture	Avg	65850	Benzoic acid	Child of Farmer	Soil	Cancer	9.67403e-13	9.67403e-13	3.08934e-06	mg/kg
Pasture	Avg	65850	Benzoic acid	Child of Farmer	Soil	Noncancer	3.0875e-11	3.0875e-11	1.15781e-05	mg/kg
Pasture	Avg	65850	Benzoic acid	Child of Farmer	SurfaceWater	Cancer	4.88196e-09	4.88196e-09	7.73e-07	mg/L
Pasture	Avg	65850	Benzoic acid	Child of Farmer	SurfaceWater	Noncancer	4.488e-08	4.488e-08	1.02e-06	mg/L
Pasture	Avg	65850	Benzoic acid	Child of Farmer	Total Ingestion	Cancer	3.23249e-08	3.23249e-08	0	NA
Pasture	Avg	65850	Benzoic acid	Child of Farmer	Total Ingestion	Noncancer	3.17851e-07	0	0	NA
Pasture	Avg	67641	Acetone	Adult Farmer	Air	Cancer	2.0451e-09	0	2.98244e-12	mg/m3
Pasture	Avg	67641	Acetone	Adult Farmer	Air	Noncancer	5.41267e-12	0	5.41267e-12	mg/m3
Pasture	Avg	67641	Acetone	Adult Farmer	Beef	Cancer	2.91296e-12	2.91296e-12	1.47872e-09	mg/kg WW	BAF calculated
Pasture	Avg	67641	Acetone	Adult Farmer	Beef	Noncancer	7.01004e-12	7.01004e-12	2.33986e-09	mg/kg WW	BAF calculated
Pasture	Avg	67641	Acetone	Adult Farmer	Fish	Cancer	2.39298e-12	2.39298e-12	1.30685e-08	mg/kg WW
Pasture	Avg	67641	Acetone	Adult Farmer	Fish	Noncancer	1.58691e-11	1.58691e-11	5.69846e-08	mg/kg WW
Pasture	Avg	67641	Acetone	Adult Farmer	GroundWater	Cancer	3.76151e-08	3.76151e-08	1.68254e-06	mg/L
Pasture	Avg	67641	Acetone	Adult Farmer	GroundWater	Noncancer	6.86475e-08	6.86475e-08	2.01904e-06	mg/L
Pasture	Avg	67641	Acetone	Adult Farmer	Milk	Cancer	1.10137e-11	1.10137e-11	4.78571e-10	mg/kg WW	BAF calculated
Pasture	Avg	67641	Acetone	Adult Farmer	Milk	Noncancer	2.65033e-11	2.65033e-11	7.57238e-10	mg/kg WW	BAF calculated
Pasture	Avg	67641	Acetone	Adult Farmer	ShowerAir	Cancer	1.70246e-05	0	2.48276e-08	mg/m3
Pasture	Avg	67641	Acetone	Adult Farmer	ShowerAir	Noncancer	2.97931e-08	0	2.97931e-08	mg/m3
Pasture	Avg	67641	Acetone	Adult Farmer	Soil	Cancer	3.84389e-14	3.84389e-14	4.61828e-07	mg/kg
Pasture	Avg	67641	Acetone	Adult Farmer	Soil	Noncancer	9.44566e-14	9.44566e-14	7.46207e-07	mg/kg
Pasture	Avg	67641	Acetone	Adult Farmer	SurfaceWater	Cancer	2.68836e-11	2.68836e-11	1.20251e-09	mg/L
Pasture	Avg	67641	Acetone	Adult Farmer	SurfaceWater	Noncancer	1.7782e-10	1.7782e-10	5.23e-09	mg/L
Pasture	Avg	67641	Acetone	Adult Farmer	Total Ingestion	Cancer	3.76314e-08	3.76314e-08	0	NA
Pasture	Avg	67641	Acetone	Adult Farmer	Total Ingestion	Noncancer	6.8697e-08	0	0	NA
Pasture	Avg	67641	Acetone	Child of Farmer	Air	Cancer	6.74917e-10	0	3.63417e-12	mg/m3
Pasture	Avg	67641	Acetone	Child of Farmer	Air	Noncancer	5.41267e-12	0	5.41267e-12	mg/m3
Pasture	Avg	67641	Acetone	Child of Farmer	Beef	Cancer	1.70267e-12	1.70267e-12	1.76244e-09	mg/kg WW	BAF calculated
Pasture	Avg	67641	Acetone	Child of Farmer	Beef	Noncancer	1.42797e-11	1.42797e-11	2.33986e-09	mg/kg WW	BAF calculated
Pasture	Avg	67641	Acetone	Child of Farmer	Fish	Cancer	6.80064e-13	6.80064e-13	1.44183e-08	mg/kg WW
Pasture	Avg	67641	Acetone	Child of Farmer	Fish	Noncancer	1.97547e-11	1.97547e-11	5.69846e-08	mg/kg WW
Pasture	Avg	67641	Acetone	Child of Farmer	GroundWater	Cancer	1.26121e-08	1.26121e-08	2.01904e-06	mg/L
Pasture	Avg	67641	Acetone	Child of Farmer	GroundWater	Noncancer	8.88379e-08	8.88379e-08	2.01904e-06	mg/L
Pasture	Avg	67641	Acetone	Child of Farmer	Milk	Cancer	3.69764e-12	3.69764e-12	5.70394e-10	mg/kg WW	BAF calculated
Pasture	Avg	67641	Acetone	Child of Farmer	Milk	Noncancer	4.4677e-11	4.4677e-11	7.57238e-10	mg/kg WW	BAF calculated
Pasture	Avg	67641	Acetone	Child of Farmer	Soil	Cancer	1.49112e-13	1.49112e-13	5.50518e-07	mg/kg
Pasture	Avg	67641	Acetone	Child of Farmer	Soil	Noncancer	1.98989e-12	1.98989e-12	7.46207e-07	mg/kg
Pasture	Avg	67641	Acetone	Child of Farmer	SurfaceWater	Cancer	7.72489e-12	7.72489e-12	1.32793e-09	mg/L
Pasture	Avg	67641	Acetone	Child of Farmer	SurfaceWater	Noncancer	2.3012e-10	2.3012e-10	5.23e-09	mg/L
Pasture	Avg	67641	Acetone	Child of Farmer	Total Ingestion	Cancer	1.26183e-08	1.26183e-08	0	NA
Pasture	Avg	67641	Acetone	Child of Farmer	Total Ingestion	Noncancer	8.89186e-08	0	0	NA
Pasture	Avg	67663	Chloroform	Adult Farmer	Air	Cancer	3.11638e-09	0	4.54472e-12	mg/m3
Pasture	Avg	67663	Chloroform	Adult Farmer	Air	Noncancer	5.48873e-12	0	5.48873e-12	mg/m3
Pasture	Avg	67663	Chloroform	Adult Farmer	Beef	Cancer	1.29934e-11	1.29934e-11	6.5959e-09	mg/kg WW	BAF calculated
Pasture	Avg	67663	Chloroform	Adult Farmer	Beef	Noncancer	2.98438e-11	2.98438e-11	9.96148e-09	mg/kg WW	BAF calculated
Pasture	Avg	67663	Chloroform	Adult Farmer	Fish	Cancer	2.33899e-14	2.33899e-14	1.27736e-10	mg/kg WW
Pasture	Avg	67663	Chloroform	Adult Farmer	Fish	Noncancer	2.17772e-13	2.17772e-13	7.82e-10	mg/kg WW
Pasture	Avg	67663	Chloroform	Adult Farmer	GroundWater	Cancer	6.55206e-10	6.55206e-10	2.93076e-08	mg/L
Pasture	Avg	67663	Chloroform	Adult Farmer	GroundWater	Noncancer	1.19575e-09	1.19575e-09	3.51691e-08	mg/L
Pasture	Avg	67663	Chloroform	Adult Farmer	Milk	Cancer	4.89021e-11	4.89021e-11	2.12491e-09	mg/kg WW	BAF calculated
Pasture	Avg	67663	Chloroform	Adult Farmer	Milk	Noncancer	1.12328e-10	1.12328e-10	3.20938e-09	mg/kg WW	BAF calculated
Pasture	Avg	67663	Chloroform	Adult Farmer	ShowerAir	Cancer	4.21532e-06	0	6.14734e-09	mg/m3
Pasture	Avg	67663	Chloroform	Adult Farmer	ShowerAir	Noncancer	7.37681e-09	0	7.37681e-09	mg/m3
Pasture	Avg	67663	Chloroform	Adult Farmer	Soil	Cancer	5.8445e-15	5.8445e-15	7.02192e-08	mg/kg
Pasture	Avg	67663	Chloroform	Adult Farmer	Soil	Noncancer	1.32834e-14	1.32834e-14	1.04939e-07	mg/kg
Pasture	Avg	67663	Chloroform	Adult Farmer	SurfaceWater	Cancer	1.68049e-13	1.68049e-13	7.51692e-12	mg/L
Pasture	Avg	67663	Chloroform	Adult Farmer	SurfaceWater	Noncancer	1.5232e-12	1.5232e-12	4.48e-11	mg/L
Pasture	Avg	67663	Chloroform	Adult Farmer	Total Ingestion	Cancer	7.1713e-10	7.1713e-10	0	NA
Pasture	Avg	67663	Chloroform	Adult Farmer	Total Ingestion	Noncancer	1.33815e-09	0	0	NA
Pasture	Avg	67663	Chloroform	Child of Farmer	Air	Cancer	1.01624e-09	0	5.47208e-12	mg/m3
Pasture	Avg	67663	Chloroform	Child of Farmer	Air	Noncancer	5.48873e-12	0	5.48873e-12	mg/m3
Pasture	Avg	67663	Chloroform	Child of Farmer	Beef	Cancer	7.54487e-12	7.54487e-12	7.82911e-09	mg/kg WW	BAF calculated
Pasture	Avg	67663	Chloroform	Child of Farmer	Beef	Noncancer	6.07929e-11	6.07929e-11	9.96148e-09	mg/kg WW	BAF calculated
Pasture	Avg	67663	Chloroform	Child of Farmer	Fish	Cancer	5.79941e-15	5.79941e-15	1.21258e-10	mg/kg WW
Pasture	Avg	67663	Chloroform	Child of Farmer	Fish	Noncancer	2.71093e-13	2.71093e-13	7.82e-10	mg/kg WW
Pasture	Avg	67663	Chloroform	Child of Farmer	GroundWater	Cancer	2.19687e-10	2.19687e-10	3.51691e-08	mg/L
Pasture	Avg	67663	Chloroform	Child of Farmer	GroundWater	Noncancer	1.54744e-09	1.54744e-09	3.51691e-08	mg/L
Pasture	Avg	67663	Chloroform	Child of Farmer	Milk	Cancer	1.61136e-11	1.61136e-11	2.52218e-09	mg/kg WW	BAF calculated
Pasture	Avg	67663	Chloroform	Child of Farmer	Milk	Noncancer	1.89354e-10	1.89354e-10	3.20938e-09	mg/kg WW	BAF calculated
Pasture	Avg	67663	Chloroform	Child of Farmer	Soil	Cancer	2.22162e-14	2.22162e-14	8.34221e-08	mg/kg
Pasture	Avg	67663	Chloroform	Child of Farmer	Soil	Noncancer	2.79836e-13	2.79836e-13	1.04939e-07	mg/kg
Pasture	Avg	67663	Chloroform	Child of Farmer	SurfaceWater	Cancer	4.09593e-14	4.09593e-14	7.23138e-12	mg/L
Pasture	Avg	67663	Chloroform	Child of Farmer	SurfaceWater	Noncancer	1.9712e-12	1.9712e-12	4.48e-11	mg/L
Pasture	Avg	67663	Chloroform	Child of Farmer	Total Ingestion	Cancer	2.43373e-10	2.43373e-10	0	NA
Pasture	Avg	67663	Chloroform	Child of Farmer	Total Ingestion	Noncancer	1.79814e-09	0	0	NA
Pasture	Avg	67710	Dimethyl sulfone	Adult Farmer	Air	Cancer	9.42294e-12	0	1.37418e-14	mg/m3
Pasture	Avg	67710	Dimethyl sulfone	Adult Farmer	Air	Noncancer	7.72515e-14	0	7.72515e-14	mg/m3
Pasture	Avg	67710	Dimethyl sulfone	Adult Farmer	Beef	Cancer	2.738e-12	2.738e-12	1.3899e-09	mg/kg WW	BAF calculated
Pasture	Avg	67710	Dimethyl sulfone	Adult Farmer	Beef	Noncancer	1.33474e-11	1.33474e-11	4.45519e-09	mg/kg WW	BAF calculated
Pasture	Avg	67710	Dimethyl sulfone	Adult Farmer	Fish	Cancer	5.84562e-09	5.84562e-09	3.19239e-05	mg/kg WW
Pasture	Avg	67710	Dimethyl sulfone	Adult Farmer	Fish	Noncancer	1.61617e-08	1.61617e-08	5.8035e-05	mg/kg WW
Pasture	Avg	67710	Dimethyl sulfone	Adult Farmer	GroundWater	Cancer	1.04521e-07	1.04521e-07	4.67525e-06	mg/L
Pasture	Avg	67710	Dimethyl sulfone	Adult Farmer	GroundWater	Noncancer	1.9075e-07	1.9075e-07	5.6103e-06	mg/L
Pasture	Avg	67710	Dimethyl sulfone	Adult Farmer	Milk	Cancer	1.03506e-11	1.03506e-11	4.49758e-10	mg/kg WW	BAF calculated
Pasture	Avg	67710	Dimethyl sulfone	Adult Farmer	Milk	Noncancer	5.04529e-11	5.04529e-11	1.44151e-09	mg/kg WW	BAF calculated
Pasture	Avg	67710	Dimethyl sulfone	Adult Farmer	ShowerAir	Cancer	3.5945e-08	0	5.24198e-11	mg/m3
Pasture	Avg	67710	Dimethyl sulfone	Adult Farmer	ShowerAir	Noncancer	6.29038e-11	0	6.29038e-11	mg/m3
Pasture	Avg	67710	Dimethyl sulfone	Adult Farmer	Soil	Cancer	1.22578e-13	1.22578e-13	1.47272e-06	mg/kg
Pasture	Avg	67710	Dimethyl sulfone	Adult Farmer	Soil	Noncancer	6.26426e-13	6.26426e-13	4.94877e-06	mg/kg
Pasture	Avg	67710	Dimethyl sulfone	Adult Farmer	SurfaceWater	Cancer	1.44263e-08	1.44263e-08	6.45294e-07	mg/L
Pasture	Avg	67710	Dimethyl sulfone	Adult Farmer	SurfaceWater	Noncancer	3.434e-08	3.434e-08	1.01e-06	mg/L
Pasture	Avg	67710	Dimethyl sulfone	Adult Farmer	Total Ingestion	Cancer	1.10379e-07	1.10379e-07	0	NA
Pasture	Avg	67710	Dimethyl sulfone	Adult Farmer	Total Ingestion	Noncancer	2.06976e-07	0	0	NA
Pasture	Avg	67710	Dimethyl sulfone	Child of Farmer	Air	Cancer	2.90515e-12	0	1.56431e-14	mg/m3
Pasture	Avg	67710	Dimethyl sulfone	Child of Farmer	Air	Noncancer	7.72515e-14	0	7.72515e-14	mg/m3
Pasture	Avg	67710	Dimethyl sulfone	Child of Farmer	Beef	Cancer	1.6075e-12	1.6075e-12	1.62418e-09	mg/kg WW	BAF calculated
Pasture	Avg	67710	Dimethyl sulfone	Child of Farmer	Beef	Noncancer	2.71892e-11	2.71892e-11	4.45519e-09	mg/kg WW	BAF calculated
Pasture	Avg	67710	Dimethyl sulfone	Child of Farmer	Fish	Cancer	6.63012e-10	6.63012e-10	1.47772e-05	mg/kg WW
Pasture	Avg	67710	Dimethyl sulfone	Child of Farmer	Fish	Noncancer	2.01188e-08	2.01188e-08	5.8035e-05	mg/kg WW
Pasture	Avg	67710	Dimethyl sulfone	Child of Farmer	GroundWater	Cancer	3.50452e-08	3.50452e-08	5.6103e-06	mg/L
Pasture	Avg	67710	Dimethyl sulfone	Child of Farmer	GroundWater	Noncancer	2.46853e-07	2.46853e-07	5.6103e-06	mg/L
Pasture	Avg	67710	Dimethyl sulfone	Child of Farmer	Milk	Cancer	3.12351e-12	3.12351e-12	5.25568e-10	mg/kg WW	BAF calculated
Pasture	Avg	67710	Dimethyl sulfone	Child of Farmer	Milk	Noncancer	8.50492e-11	8.50492e-11	1.44151e-09	mg/kg WW	BAF calculated
Pasture	Avg	67710	Dimethyl sulfone	Child of Farmer	Soil	Cancer	4.18384e-13	4.18384e-13	1.71953e-06	mg/kg
Pasture	Avg	67710	Dimethyl sulfone	Child of Farmer	Soil	Noncancer	1.31967e-11	1.31967e-11	4.94877e-06	mg/kg
Pasture	Avg	67710	Dimethyl sulfone	Child of Farmer	SurfaceWater	Cancer	2.3421e-09	2.3421e-09	4.11992e-07	mg/L
Pasture	Avg	67710	Dimethyl sulfone	Child of Farmer	SurfaceWater	Noncancer	4.444e-08	4.444e-08	1.01e-06	mg/L
Pasture	Avg	67710	Dimethyl sulfone	Child of Farmer	Total Ingestion	Cancer	3.57133e-08	3.57133e-08	0	NA
Pasture	Avg	67710	Dimethyl sulfone	Child of Farmer	Total Ingestion	Noncancer	2.67097e-07	0	0	NA
Pasture	Avg	68224	Norethindrone	Adult Farmer	Air	Cancer	1.07659e-11	0	1.57003e-14	mg/m3
Pasture	Avg	68224	Norethindrone	Adult Farmer	Air	Noncancer	2.7009e-14	0	2.7009e-14	mg/m3
Pasture	Avg	68224	Norethindrone	Adult Farmer	Beef	Cancer	1.03875e-07	1.03875e-07	5.27306e-05	mg/kg WW	BAF calculated
Pasture	Avg	68224	Norethindrone	Adult Farmer	Beef	Noncancer	2.04444e-07	2.04444e-07	6.82408e-05	mg/kg WW	BAF calculated
Pasture	Avg	68224	Norethindrone	Adult Farmer	Fish	Cancer	2.22346e-11	2.22346e-11	1.21427e-07	mg/kg WW
Pasture	Avg	68224	Norethindrone	Adult Farmer	Fish	Noncancer	5.04496e-11	5.04496e-11	1.8116e-07	mg/kg WW
Pasture	Avg	68224	Norethindrone	Adult Farmer	GroundWater	Cancer	2.54511e-10	2.54511e-10	1.13844e-08	mg/L
Pasture	Avg	68224	Norethindrone	Adult Farmer	GroundWater	Noncancer	3.87069e-10	3.87069e-10	1.13844e-08	mg/L
Pasture	Avg	68224	Norethindrone	Adult Farmer	Milk	Cancer	3.85078e-07	3.85078e-07	1.67325e-05	mg/kg WW	BAF calculated
Pasture	Avg	68224	Norethindrone	Adult Farmer	Milk	Noncancer	7.55545e-07	7.55545e-07	2.1587e-05	mg/kg WW	BAF calculated
Pasture	Avg	68224	Norethindrone	Adult Farmer	ShowerAir	Cancer	1.414e-11	0	2.06208e-14	mg/m3
Pasture	Avg	68224	Norethindrone	Adult Farmer	ShowerAir	Noncancer	2.06208e-14	0	2.06208e-14	mg/m3
Pasture	Avg	68224	Norethindrone	Adult Farmer	Soil	Cancer	4.02093e-11	4.02093e-11	0.000483097	mg/kg
Pasture	Avg	68224	Norethindrone	Adult Farmer	Soil	Noncancer	9.03353e-11	9.03353e-11	0.000713649	mg/kg
Pasture	Avg	68224	Norethindrone	Adult Farmer	SurfaceWater	Cancer	1.55813e-10	1.55813e-10	6.96958e-09	mg/L
Pasture	Avg	68224	Norethindrone	Adult Farmer	SurfaceWater	Noncancer	3.162e-10	3.162e-10	9.3e-09	mg/L
Pasture	Avg	68224	Norethindrone	Adult Farmer	Total Ingestion	Cancer	4.8927e-07	4.8927e-07	0	NA
Pasture	Avg	68224	Norethindrone	Adult Farmer	Total Ingestion	Noncancer	9.60517e-07	0	0	NA
Pasture	Avg	68224	Norethindrone	Child of Farmer	Air	Cancer	3.8523e-12	0	2.07432e-14	mg/m3
Pasture	Avg	68224	Norethindrone	Child of Farmer	Air	Noncancer	2.7009e-14	0	2.7009e-14	mg/m3
Pasture	Avg	68224	Norethindrone	Child of Farmer	Beef	Cancer	6.29168e-08	6.29168e-08	6.39094e-05	mg/kg WW	BAF calculated
Pasture	Avg	68224	Norethindrone	Child of Farmer	Beef	Noncancer	4.1646e-07	4.1646e-07	6.82408e-05	mg/kg WW	BAF calculated
Pasture	Avg	68224	Norethindrone	Child of Farmer	Fish	Cancer	8.14903e-12	8.14903e-12	1.61961e-07	mg/kg WW
Pasture	Avg	68224	Norethindrone	Child of Farmer	Fish	Noncancer	6.28021e-11	6.28021e-11	1.8116e-07	mg/kg WW
Pasture	Avg	68224	Norethindrone	Child of Farmer	GroundWater	Cancer	7.11135e-11	7.11135e-11	1.13844e-08	mg/L
Pasture	Avg	68224	Norethindrone	Child of Farmer	GroundWater	Noncancer	5.00913e-10	5.00913e-10	1.13844e-08	mg/L
Pasture	Avg	68224	Norethindrone	Child of Farmer	Milk	Cancer	1.33269e-07	1.33269e-07	2.02378e-05	mg/kg WW	BAF calculated
Pasture	Avg	68224	Norethindrone	Child of Farmer	Milk	Noncancer	1.27363e-06	1.27363e-06	2.1587e-05	mg/kg WW	BAF calculated
Pasture	Avg	68224	Norethindrone	Child of Farmer	Soil	Cancer	1.8232e-10	1.8232e-10	0.000640779	mg/kg
Pasture	Avg	68224	Norethindrone	Child of Farmer	Soil	Noncancer	1.90306e-09	1.90306e-09	0.000713649	mg/kg
Pasture	Avg	68224	Norethindrone	Child of Farmer	SurfaceWater	Cancer	5.40855e-11	5.40855e-11	8.75462e-09	mg/L
Pasture	Avg	68224	Norethindrone	Child of Farmer	SurfaceWater	Noncancer	4.092e-10	4.092e-10	9.3e-09	mg/L
Pasture	Avg	68224	Norethindrone	Child of Farmer	Total Ingestion	Cancer	1.96448e-07	1.96448e-07	0	NA
Pasture	Avg	68224	Norethindrone	Child of Farmer	Total Ingestion	Noncancer	1.69256e-06	0	0	NA
Pasture	Avg	68359	Sulfadiazine	Adult Farmer	Air	Cancer	1.026e-13	0	1.49626e-16	mg/m3
Pasture	Avg	68359	Sulfadiazine	Adult Farmer	Air	Noncancer	3.60574e-16	0	3.60574e-16	mg/m3
Pasture	Avg	68359	Sulfadiazine	Adult Farmer	Beef	Cancer	3.30509e-11	3.30509e-11	1.67778e-08	mg/kg WW	BAF calculated
Pasture	Avg	68359	Sulfadiazine	Adult Farmer	Beef	Noncancer	1.03095e-10	1.03095e-10	3.44117e-08	mg/kg WW	BAF calculated
Pasture	Avg	68359	Sulfadiazine	Adult Farmer	Fish	Cancer	1.73625e-14	1.73625e-14	9.48198e-11	mg/kg WW
Pasture	Avg	68359	Sulfadiazine	Adult Farmer	Fish	Noncancer	1.20667e-13	1.20667e-13	4.33306e-10	mg/kg WW
Pasture	Avg	68359	Sulfadiazine	Adult Farmer	GroundWater	Cancer	3.76114e-08	3.76114e-08	1.68237e-06	mg/L
Pasture	Avg	68359	Sulfadiazine	Adult Farmer	GroundWater	Noncancer	6.864e-08	6.864e-08	2.01882e-06	mg/L
Pasture	Avg	68359	Sulfadiazine	Adult Farmer	Milk	Cancer	1.24562e-10	1.24562e-10	5.41249e-09	mg/kg WW	BAF calculated
Pasture	Avg	68359	Sulfadiazine	Adult Farmer	Milk	Noncancer	3.88481e-10	3.88481e-10	1.10994e-08	mg/kg WW	BAF calculated
Pasture	Avg	68359	Sulfadiazine	Adult Farmer	ShowerAir	Cancer	7.94528e-11	0	1.15869e-13	mg/m3
Pasture	Avg	68359	Sulfadiazine	Adult Farmer	ShowerAir	Noncancer	1.39041e-13	0	1.39041e-13	mg/m3
Pasture	Avg	68359	Sulfadiazine	Adult Farmer	Soil	Cancer	3.23588e-13	3.23588e-13	3.88778e-06	mg/kg
Pasture	Avg	68359	Sulfadiazine	Adult Farmer	Soil	Noncancer	1.08137e-12	1.08137e-12	8.54283e-06	mg/kg
Pasture	Avg	68359	Sulfadiazine	Adult Farmer	SurfaceWater	Cancer	3.05642e-13	3.05642e-13	1.36715e-11	mg/L
Pasture	Avg	68359	Sulfadiazine	Adult Farmer	SurfaceWater	Noncancer	2.1284e-12	2.1284e-12	6.26e-11	mg/L
Pasture	Avg	68359	Sulfadiazine	Adult Farmer	Total Ingestion	Cancer	3.77693e-08	3.77693e-08	0	NA
Pasture	Avg	68359	Sulfadiazine	Adult Farmer	Total Ingestion	Noncancer	6.91328e-08	0	0	NA
Pasture	Avg	68359	Sulfadiazine	Child of Farmer	Air	Cancer	3.51575e-14	0	1.8931e-16	mg/m3
Pasture	Avg	68359	Sulfadiazine	Child of Farmer	Air	Noncancer	3.60574e-16	0	3.60574e-16	mg/m3
Pasture	Avg	68359	Sulfadiazine	Child of Farmer	Beef	Cancer	2.12891e-11	2.12891e-11	2.1213e-08	mg/kg WW	BAF calculated
Pasture	Avg	68359	Sulfadiazine	Child of Farmer	Beef	Noncancer	2.10007e-10	2.10007e-10	3.44117e-08	mg/kg WW	BAF calculated
Pasture	Avg	68359	Sulfadiazine	Child of Farmer	Fish	Cancer	6.29954e-15	6.29954e-15	1.22189e-10	mg/kg WW
Pasture	Avg	68359	Sulfadiazine	Child of Farmer	Fish	Noncancer	1.50213e-13	1.50213e-13	4.33306e-10	mg/kg WW
Pasture	Avg	68359	Sulfadiazine	Child of Farmer	GroundWater	Cancer	1.26107e-08	1.26107e-08	2.01882e-06	mg/L
Pasture	Avg	68359	Sulfadiazine	Child of Farmer	GroundWater	Noncancer	8.88283e-08	8.88283e-08	2.01882e-06	mg/L
Pasture	Avg	68359	Sulfadiazine	Child of Farmer	Milk	Cancer	4.5367e-11	4.5367e-11	6.84319e-09	mg/kg WW	BAF calculated
Pasture	Avg	68359	Sulfadiazine	Child of Farmer	Milk	Noncancer	6.54867e-10	6.54867e-10	1.10994e-08	mg/kg WW	BAF calculated
Pasture	Avg	68359	Sulfadiazine	Child of Farmer	Soil	Cancer	1.38805e-12	1.38805e-12	4.94286e-06	mg/kg
Pasture	Avg	68359	Sulfadiazine	Child of Farmer	Soil	Noncancer	2.27809e-11	2.27809e-11	8.54283e-06	mg/kg
Pasture	Avg	68359	Sulfadiazine	Child of Farmer	SurfaceWater	Cancer	1.1214e-13	1.1214e-13	1.76342e-11	mg/L
Pasture	Avg	68359	Sulfadiazine	Child of Farmer	SurfaceWater	Noncancer	2.7544e-12	2.7544e-12	6.26e-11	mg/L
Pasture	Avg	68359	Sulfadiazine	Child of Farmer	Total Ingestion	Cancer	1.26788e-08	1.26788e-08	0	NA
Pasture	Avg	68359	Sulfadiazine	Child of Farmer	Total Ingestion	Noncancer	8.97161e-08	0	0	NA
Pasture	Avg	69534	Ampicillin	Adult Farmer	Air	Cancer	1.54508e-13	0	2.25324e-16	mg/m3
Pasture	Avg	69534	Ampicillin	Adult Farmer	Air	Noncancer	5.20473e-16	0	5.20473e-16	mg/m3
Pasture	Avg	69534	Ampicillin	Adult Farmer	Beef	Cancer	1.26841e-09	1.26841e-09	6.4389e-07	mg/kg WW	BAF calculated
Pasture	Avg	69534	Ampicillin	Adult Farmer	Beef	Noncancer	4.73817e-09	4.73817e-09	1.58154e-06	mg/kg WW	BAF calculated
Pasture	Avg	69534	Ampicillin	Adult Farmer	Fish	Cancer	7.02831e-09	7.02831e-09	3.83828e-05	mg/kg WW
Pasture	Avg	69534	Ampicillin	Adult Farmer	Fish	Noncancer	1.54633e-08	1.54633e-08	5.55272e-05	mg/kg WW
Pasture	Avg	69534	Ampicillin	Adult Farmer	GroundWater	Cancer	6.58669e-08	6.58669e-08	2.94625e-06	mg/L
Pasture	Avg	69534	Ampicillin	Adult Farmer	GroundWater	Noncancer	1.2961e-07	1.2961e-07	3.81205e-06	mg/L
Pasture	Avg	69534	Ampicillin	Adult Farmer	Milk	Cancer	4.79192e-09	4.79192e-09	2.0822e-07	mg/kg WW	BAF calculated
Pasture	Avg	69534	Ampicillin	Adult Farmer	Milk	Noncancer	1.78971e-08	1.78971e-08	5.11347e-07	mg/kg WW	BAF calculated
Pasture	Avg	69534	Ampicillin	Adult Farmer	ShowerAir	Cancer	1.34039e-11	0	1.95473e-14	mg/m3
Pasture	Avg	69534	Ampicillin	Adult Farmer	ShowerAir	Noncancer	2.52916e-14	0	2.52916e-14	mg/m3
Pasture	Avg	69534	Ampicillin	Adult Farmer	Soil	Cancer	7.00163e-13	7.00163e-13	8.41216e-06	mg/kg
Pasture	Avg	69534	Ampicillin	Adult Farmer	Soil	Noncancer	2.7796e-12	2.7796e-12	2.19588e-05	mg/kg
Pasture	Avg	69534	Ampicillin	Adult Farmer	SurfaceWater	Cancer	4.23048e-08	4.23048e-08	1.89231e-06	mg/L
Pasture	Avg	69534	Ampicillin	Adult Farmer	SurfaceWater	Noncancer	9.112e-08	9.112e-08	2.68e-06	mg/L
Pasture	Avg	69534	Ampicillin	Adult Farmer	Total Ingestion	Cancer	7.89563e-08	7.89563e-08	0	NA
Pasture	Avg	69534	Ampicillin	Adult Farmer	Total Ingestion	Noncancer	1.67711e-07	0	0	NA
Pasture	Avg	69534	Ampicillin	Child of Farmer	Air	Cancer	5.66439e-14	0	3.05006e-16	mg/m3
Pasture	Avg	69534	Ampicillin	Child of Farmer	Air	Noncancer	5.20473e-16	0	5.20473e-16	mg/m3
Pasture	Avg	69534	Ampicillin	Child of Farmer	Beef	Cancer	8.68215e-10	8.68215e-10	8.55006e-07	mg/kg WW	BAF calculated
Pasture	Avg	69534	Ampicillin	Child of Farmer	Beef	Noncancer	9.65183e-09	9.65183e-09	1.58154e-06	mg/kg WW	BAF calculated
Pasture	Avg	69534	Ampicillin	Child of Farmer	Fish	Cancer	2.26245e-09	2.26245e-09	4.59339e-05	mg/kg WW
Pasture	Avg	69534	Ampicillin	Child of Farmer	Fish	Noncancer	1.92494e-08	1.92494e-08	5.55272e-05	mg/kg WW
Pasture	Avg	69534	Ampicillin	Child of Farmer	GroundWater	Cancer	2.38123e-08	2.38123e-08	3.81205e-06	mg/L
Pasture	Avg	69534	Ampicillin	Child of Farmer	GroundWater	Noncancer	1.6773e-07	1.6773e-07	3.81205e-06	mg/L
Pasture	Avg	69534	Ampicillin	Child of Farmer	Milk	Cancer	1.81506e-09	1.81506e-09	2.76488e-07	mg/kg WW	BAF calculated
Pasture	Avg	69534	Ampicillin	Child of Farmer	Milk	Noncancer	3.01694e-08	3.01694e-08	5.11347e-07	mg/kg WW	BAF calculated
Pasture	Avg	69534	Ampicillin	Child of Farmer	Soil	Cancer	3.10782e-12	3.10782e-12	1.12112e-05	mg/kg
Pasture	Avg	69534	Ampicillin	Child of Farmer	Soil	Noncancer	5.85569e-11	5.85569e-11	2.19588e-05	mg/kg
Pasture	Avg	69534	Ampicillin	Child of Farmer	SurfaceWater	Cancer	1.40136e-08	1.40136e-08	2.27231e-06	mg/L
Pasture	Avg	69534	Ampicillin	Child of Farmer	SurfaceWater	Noncancer	1.1792e-07	1.1792e-07	2.68e-06	mg/L
Pasture	Avg	69534	Ampicillin	Child of Farmer	Total Ingestion	Cancer	2.87611e-08	2.87611e-08	0	NA
Pasture	Avg	69534	Ampicillin	Child of Farmer	Total Ingestion	Noncancer	2.2686e-07	0	0	NA
Pasture	Avg	69727	Salicylic acid	Adult Farmer	Air	Cancer	2.92646e-11	0	4.26775e-14	mg/m3
Pasture	Avg	69727	Salicylic acid	Adult Farmer	Air	Noncancer	3.13757e-13	0	3.13757e-13	mg/m3
Pasture	Avg	69727	Salicylic acid	Adult Farmer	Beef	Cancer	6.47952e-10	6.47952e-10	3.28923e-07	mg/kg WW	BAF calculated
Pasture	Avg	69727	Salicylic acid	Adult Farmer	Beef	Noncancer	4.17989e-09	4.17989e-09	1.39519e-06	mg/kg WW	BAF calculated
Pasture	Avg	69727	Salicylic acid	Adult Farmer	Fish	Cancer	1.21008e-06	1.21008e-06	0.00660848	mg/kg WW
Pasture	Avg	69727	Salicylic acid	Adult Farmer	Fish	Noncancer	2.99104e-06	2.99104e-06	0.0107406	mg/kg WW
Pasture	Avg	69727	Salicylic acid	Adult Farmer	GroundWater	Cancer	5.47401e-08	5.47401e-08	2.44855e-06	mg/L
Pasture	Avg	69727	Salicylic acid	Adult Farmer	GroundWater	Noncancer	1.47987e-07	1.47987e-07	4.35255e-06	mg/L
Pasture	Avg	69727	Salicylic acid	Adult Farmer	Milk	Cancer	2.43193e-09	2.43193e-09	1.05673e-07	mg/kg WW	BAF calculated
Pasture	Avg	69727	Salicylic acid	Adult Farmer	Milk	Noncancer	1.56813e-08	1.56813e-08	4.48038e-07	mg/kg WW	BAF calculated
Pasture	Avg	69727	Salicylic acid	Adult Farmer	ShowerAir	Cancer	6.47196e-08	0	9.43827e-11	mg/m3
Pasture	Avg	69727	Salicylic acid	Adult Farmer	ShowerAir	Noncancer	1.67775e-10	0	1.67775e-10	mg/m3
Pasture	Avg	69727	Salicylic acid	Adult Farmer	Soil	Cancer	2.61121e-13	2.61121e-13	3.13726e-06	mg/kg
Pasture	Avg	69727	Salicylic acid	Adult Farmer	Soil	Noncancer	1.76304e-12	1.76304e-12	1.3928e-05	mg/kg
Pasture	Avg	69727	Salicylic acid	Adult Farmer	SurfaceWater	Cancer	2.38061e-08	2.38061e-08	1.06485e-06	mg/L
Pasture	Avg	69727	Salicylic acid	Adult Farmer	SurfaceWater	Noncancer	5.814e-08	5.814e-08	1.71e-06	mg/L
Pasture	Avg	69727	Salicylic acid	Adult Farmer	Total Ingestion	Cancer	1.2679e-06	1.2679e-06	0	NA
Pasture	Avg	69727	Salicylic acid	Adult Farmer	Total Ingestion	Noncancer	3.15889e-06	0	0	NA
Pasture	Avg	69727	Salicylic acid	Child of Farmer	Air	Cancer	9.55896e-12	0	5.14713e-14	mg/m3
Pasture	Avg	69727	Salicylic acid	Child of Farmer	Air	Noncancer	3.13757e-13	0	3.13757e-13	mg/m3
Pasture	Avg	69727	Salicylic acid	Child of Farmer	Beef	Cancer	4.26439e-10	4.26439e-10	3.92381e-07	mg/kg WW	BAF calculated
Pasture	Avg	69727	Salicylic acid	Child of Farmer	Beef	Noncancer	8.51458e-09	8.51458e-09	1.39519e-06	mg/kg WW	BAF calculated
Pasture	Avg	69727	Salicylic acid	Child of Farmer	Fish	Cancer	4.64204e-07	4.64204e-07	0.00934878	mg/kg WW
Pasture	Avg	69727	Salicylic acid	Child of Farmer	Fish	Noncancer	3.7234e-06	3.7234e-06	0.0107406	mg/kg WW
Pasture	Avg	69727	Salicylic acid	Child of Farmer	GroundWater	Cancer	2.0515e-08	2.0515e-08	3.01418e-06	mg/L
Pasture	Avg	69727	Salicylic acid	Child of Farmer	GroundWater	Noncancer	1.91512e-07	1.91512e-07	4.35255e-06	mg/L
Pasture	Avg	69727	Salicylic acid	Child of Farmer	Milk	Cancer	9.30082e-10	9.30082e-10	1.26066e-07	mg/kg WW	BAF calculated
Pasture	Avg	69727	Salicylic acid	Child of Farmer	Milk	Noncancer	2.64342e-08	2.64342e-08	4.48038e-07	mg/kg WW	BAF calculated
Pasture	Avg	69727	Salicylic acid	Child of Farmer	Soil	Cancer	1.18819e-12	1.18819e-12	3.72264e-06	mg/kg
Pasture	Avg	69727	Salicylic acid	Child of Farmer	Soil	Noncancer	3.71414e-11	3.71414e-11	1.3928e-05	mg/kg
Pasture	Avg	69727	Salicylic acid	Child of Farmer	SurfaceWater	Cancer	9.33205e-09	9.33205e-09	1.50385e-06	mg/L
Pasture	Avg	69727	Salicylic acid	Child of Farmer	SurfaceWater	Noncancer	7.524e-08	7.524e-08	1.71e-06	mg/L
Pasture	Avg	69727	Salicylic acid	Child of Farmer	Total Ingestion	Cancer	4.86077e-07	4.86077e-07	0	NA
Pasture	Avg	69727	Salicylic acid	Child of Farmer	Total Ingestion	Noncancer	3.94989e-06	0	0	NA
Pasture	Avg	71432	Benzene	Adult Farmer	Air	Cancer	2.34954e-09	0	3.42641e-12	mg/m3
Pasture	Avg	71432	Benzene	Adult Farmer	Air	Noncancer	5.48873e-12	0	5.48873e-12	mg/m3
Pasture	Avg	71432	Benzene	Adult Farmer	Beef	Cancer	9.44178e-12	9.44178e-12	4.79298e-09	mg/kg WW	BAF calculated
Pasture	Avg	71432	Benzene	Adult Farmer	Beef	Noncancer	2.8592e-11	2.8592e-11	9.54363e-09	mg/kg WW	BAF calculated
Pasture	Avg	71432	Benzene	Adult Farmer	Fish	Cancer	1.30098e-14	1.30098e-14	7.10489e-11	mg/kg WW
Pasture	Avg	71432	Benzene	Adult Farmer	Fish	Noncancer	1.69177e-13	1.69177e-13	6.075e-10	mg/kg WW
Pasture	Avg	71432	Benzene	Adult Farmer	GroundWater	Cancer	2.42266e-11	2.42266e-11	1.08367e-09	mg/L
Pasture	Avg	71432	Benzene	Adult Farmer	GroundWater	Noncancer	6.09843e-11	6.09843e-11	1.79366e-09	mg/L
Pasture	Avg	71432	Benzene	Adult Farmer	Milk	Cancer	3.54799e-11	3.54799e-11	1.54168e-09	mg/kg WW	BAF calculated
Pasture	Avg	71432	Benzene	Adult Farmer	Milk	Noncancer	1.07451e-10	1.07451e-10	3.07002e-09	mg/kg WW	BAF calculated
Pasture	Avg	71432	Benzene	Adult Farmer	ShowerAir	Cancer	1.57748e-07	0	2.30049e-10	mg/m3
Pasture	Avg	71432	Benzene	Adult Farmer	ShowerAir	Noncancer	3.80771e-10	0	3.80771e-10	mg/m3
Pasture	Avg	71432	Benzene	Adult Farmer	Soil	Cancer	4.10977e-15	4.10977e-15	4.93772e-08	mg/kg
Pasture	Avg	71432	Benzene	Adult Farmer	Soil	Noncancer	1.2318e-14	1.2318e-14	9.73125e-08	mg/kg
Pasture	Avg	71432	Benzene	Adult Farmer	SurfaceWater	Cancer	7.17796e-14	7.17796e-14	3.21073e-12	mg/L
Pasture	Avg	71432	Benzene	Adult Farmer	SurfaceWater	Noncancer	8.942e-13	8.942e-13	2.63e-11	mg/L
Pasture	Avg	71432	Benzene	Adult Farmer	Total Ingestion	Cancer	6.91654e-11	6.91654e-11	0	NA
Pasture	Avg	71432	Benzene	Adult Farmer	Total Ingestion	Noncancer	1.97208e-10	0	0	NA
Pasture	Avg	71432	Benzene	Child of Farmer	Air	Cancer	1.01849e-09	0	5.48417e-12	mg/m3
Pasture	Avg	71432	Benzene	Child of Farmer	Air	Noncancer	5.48873e-12	0	5.48873e-12	mg/m3
Pasture	Avg	71432	Benzene	Child of Farmer	Beef	Cancer	7.2731e-12	7.2731e-12	7.5435e-09	mg/kg WW	BAF calculated
Pasture	Avg	71432	Benzene	Child of Farmer	Beef	Noncancer	5.82429e-11	5.82429e-11	9.54363e-09	mg/kg WW	BAF calculated
Pasture	Avg	71432	Benzene	Child of Farmer	Fish	Cancer	4.33619e-15	4.33619e-15	9.04413e-11	mg/kg WW
Pasture	Avg	71432	Benzene	Child of Farmer	Fish	Noncancer	2.106e-13	2.106e-13	6.075e-10	mg/kg WW
Pasture	Avg	71432	Benzene	Child of Farmer	GroundWater	Cancer	1.05899e-11	1.05899e-11	1.65568e-09	mg/L
Pasture	Avg	71432	Benzene	Child of Farmer	GroundWater	Noncancer	7.89209e-11	7.89209e-11	1.79366e-09	mg/L
Pasture	Avg	71432	Benzene	Child of Farmer	Milk	Cancer	1.54973e-11	1.54973e-11	2.42638e-09	mg/kg WW	BAF calculated
Pasture	Avg	71432	Benzene	Child of Farmer	Milk	Noncancer	1.81131e-10	1.81131e-10	3.07002e-09	mg/kg WW	BAF calculated
Pasture	Avg	71432	Benzene	Child of Farmer	Soil	Cancer	2.07067e-14	2.07067e-14	7.77826e-08	mg/kg
Pasture	Avg	71432	Benzene	Child of Farmer	Soil	Noncancer	2.595e-13	2.595e-13	9.73125e-08	mg/kg
Pasture	Avg	71432	Benzene	Child of Farmer	SurfaceWater	Cancer	2.36101e-14	2.36101e-14	4.14985e-12	mg/L
Pasture	Avg	71432	Benzene	Child of Farmer	SurfaceWater	Noncancer	1.1572e-12	1.1572e-12	2.63e-11	mg/L
Pasture	Avg	71432	Benzene	Child of Farmer	Total Ingestion	Cancer	3.33854e-11	3.33854e-11	0	NA
Pasture	Avg	71432	Benzene	Child of Farmer	Total Ingestion	Noncancer	3.18765e-10	0	0	NA
Pasture	Avg	71556	1,1,1-Trichloroethane	Adult Farmer	Air	Cancer	2.35141e-09	0	3.42914e-12	mg/m3
Pasture	Avg	71556	1,1,1-Trichloroethane	Adult Farmer	Air	Noncancer	5.48873e-12	0	5.48873e-12	mg/m3
Pasture	Avg	71556	1,1,1-Trichloroethane	Adult Farmer	Beef	Cancer	6.46616e-12	6.46616e-12	3.28245e-09	mg/kg WW	BAF calculated
Pasture	Avg	71556	1,1,1-Trichloroethane	Adult Farmer	Beef	Noncancer	1.93027e-11	1.93027e-11	6.443e-09	mg/kg WW	BAF calculated
Pasture	Avg	71556	1,1,1-Trichloroethane	Adult Farmer	Fish	Cancer	1.33582e-14	1.33582e-14	7.29516e-11	mg/kg WW
Pasture	Avg	71556	1,1,1-Trichloroethane	Adult Farmer	Fish	Noncancer	2.40608e-13	2.40608e-13	8.64e-10	mg/kg WW
Pasture	Avg	71556	1,1,1-Trichloroethane	Adult Farmer	GroundWater	Cancer	6.94931e-11	6.94931e-11	3.10846e-09	mg/L
Pasture	Avg	71556	1,1,1-Trichloroethane	Adult Farmer	GroundWater	Noncancer	1.691e-10	1.691e-10	4.97353e-09	mg/L
Pasture	Avg	71556	1,1,1-Trichloroethane	Adult Farmer	Milk	Cancer	2.4174e-11	2.4174e-11	1.05042e-09	mg/kg WW	BAF calculated
Pasture	Avg	71556	1,1,1-Trichloroethane	Adult Farmer	Milk	Noncancer	7.21701e-11	7.21701e-11	2.062e-09	mg/kg WW	BAF calculated
Pasture	Avg	71556	1,1,1-Trichloroethane	Adult Farmer	ShowerAir	Cancer	4.66966e-07	0	6.80992e-10	mg/m3
Pasture	Avg	71556	1,1,1-Trichloroethane	Adult Farmer	ShowerAir	Noncancer	1.08959e-09	0	1.08959e-09	mg/m3
Pasture	Avg	71556	1,1,1-Trichloroethane	Adult Farmer	Soil	Cancer	2.74829e-15	2.74829e-15	3.30196e-08	mg/kg
Pasture	Avg	71556	1,1,1-Trichloroethane	Adult Farmer	Soil	Noncancer	8.15622e-15	8.15622e-15	6.44342e-08	mg/kg
Pasture	Avg	71556	1,1,1-Trichloroethane	Adult Farmer	SurfaceWater	Cancer	3.98038e-14	3.98038e-14	1.78044e-12	mg/L
Pasture	Avg	71556	1,1,1-Trichloroethane	Adult Farmer	SurfaceWater	Noncancer	6.426e-13	6.426e-13	1.89e-11	mg/L
Pasture	Avg	71556	1,1,1-Trichloroethane	Adult Farmer	Total Ingestion	Cancer	1.00149e-10	1.00149e-10	0	NA
Pasture	Avg	71556	1,1,1-Trichloroethane	Adult Farmer	Total Ingestion	Noncancer	2.60822e-10	0	0	NA
Pasture	Avg	71556	1,1,1-Trichloroethane	Child of Farmer	Air	Cancer	1.01903e-09	0	5.4871e-12	mg/m3
Pasture	Avg	71556	1,1,1-Trichloroethane	Child of Farmer	Air	Noncancer	5.48873e-12	0	5.48873e-12	mg/m3
Pasture	Avg	71556	1,1,1-Trichloroethane	Child of Farmer	Beef	Cancer	4.98733e-12	4.98733e-12	5.16988e-09	mg/kg WW	BAF calculated
Pasture	Avg	71556	1,1,1-Trichloroethane	Child of Farmer	Beef	Noncancer	3.93203e-11	3.93203e-11	6.443e-09	mg/kg WW	BAF calculated
Pasture	Avg	71556	1,1,1-Trichloroethane	Child of Farmer	Fish	Cancer	4.46606e-15	4.46606e-15	9.32151e-11	mg/kg WW
Pasture	Avg	71556	1,1,1-Trichloroethane	Child of Farmer	Fish	Noncancer	2.9952e-13	2.9952e-13	8.64e-10	mg/kg WW
Pasture	Avg	71556	1,1,1-Trichloroethane	Child of Farmer	GroundWater	Cancer	3.10675e-11	3.10675e-11	4.97353e-09	mg/L
Pasture	Avg	71556	1,1,1-Trichloroethane	Child of Farmer	GroundWater	Noncancer	2.18835e-10	2.18835e-10	4.97353e-09	mg/L
Pasture	Avg	71556	1,1,1-Trichloroethane	Child of Farmer	Milk	Cancer	1.05773e-11	1.05773e-11	1.6544e-09	mg/kg WW	BAF calculated
Pasture	Avg	71556	1,1,1-Trichloroethane	Child of Farmer	Milk	Noncancer	1.21658e-10	1.21658e-10	2.062e-09	mg/kg WW	BAF calculated
Pasture	Avg	71556	1,1,1-Trichloroethane	Child of Farmer	Soil	Cancer	1.3862e-14	1.3862e-14	5.20328e-08	mg/kg
Pasture	Avg	71556	1,1,1-Trichloroethane	Child of Farmer	Soil	Noncancer	1.71824e-13	1.71824e-13	6.44342e-08	mg/kg
Pasture	Avg	71556	1,1,1-Trichloroethane	Child of Farmer	SurfaceWater	Cancer	1.35013e-14	1.35013e-14	2.35462e-12	mg/L
Pasture	Avg	71556	1,1,1-Trichloroethane	Child of Farmer	SurfaceWater	Noncancer	8.316e-13	8.316e-13	1.89e-11	mg/L
Pasture	Avg	71556	1,1,1-Trichloroethane	Child of Farmer	Total Ingestion	Cancer	4.66505e-11	4.66505e-11	0	NA
Pasture	Avg	71556	1,1,1-Trichloroethane	Child of Farmer	Total Ingestion	Noncancer	3.80285e-10	0	0	NA
Pasture	Avg	72140	Sulfathiazole	Adult Farmer	Air	Cancer	6.675e-14	0	9.73438e-17	mg/m3
Pasture	Avg	72140	Sulfathiazole	Adult Farmer	Air	Noncancer	2.08963e-16	0	2.08963e-16	mg/m3
Pasture	Avg	72140	Sulfathiazole	Adult Farmer	Beef	Cancer	4.43183e-11	4.43183e-11	2.24975e-08	mg/kg WW	BAF calculated
Pasture	Avg	72140	Sulfathiazole	Adult Farmer	Beef	Noncancer	1.54352e-10	1.54352e-10	5.15206e-08	mg/kg WW	BAF calculated
Pasture	Avg	72140	Sulfathiazole	Adult Farmer	Fish	Cancer	1.52761e-14	1.52761e-14	8.34254e-11	mg/kg WW
Pasture	Avg	72140	Sulfathiazole	Adult Farmer	Fish	Noncancer	1.11097e-13	1.11097e-13	3.98939e-10	mg/kg WW
Pasture	Avg	72140	Sulfathiazole	Adult Farmer	GroundWater	Cancer	2.72995e-08	2.72995e-08	1.22112e-06	mg/L
Pasture	Avg	72140	Sulfathiazole	Adult Farmer	GroundWater	Noncancer	5.86105e-08	5.86105e-08	1.72384e-06	mg/L
Pasture	Avg	72140	Sulfathiazole	Adult Farmer	Milk	Cancer	1.67209e-10	1.67209e-10	7.26564e-09	mg/kg WW	BAF calculated
Pasture	Avg	72140	Sulfathiazole	Adult Farmer	Milk	Noncancer	5.82273e-10	5.82273e-10	1.66364e-08	mg/kg WW	BAF calculated
Pasture	Avg	72140	Sulfathiazole	Adult Farmer	ShowerAir	Cancer	0	0	0	mg/m3
Pasture	Avg	72140	Sulfathiazole	Adult Farmer	ShowerAir	Noncancer	0	0	0	mg/m3
Pasture	Avg	72140	Sulfathiazole	Adult Farmer	Soil	Cancer	3.11056e-13	3.11056e-13	3.73721e-06	mg/kg
Pasture	Avg	72140	Sulfathiazole	Adult Farmer	Soil	Noncancer	1.15346e-12	1.15346e-12	9.11237e-06	mg/kg
Pasture	Avg	72140	Sulfathiazole	Adult Farmer	SurfaceWater	Cancer	2.7318e-13	2.7318e-13	1.22194e-11	mg/L
Pasture	Avg	72140	Sulfathiazole	Adult Farmer	SurfaceWater	Noncancer	1.989e-12	1.989e-12	5.85e-11	mg/L
Pasture	Avg	72140	Sulfathiazole	Adult Farmer	Total Ingestion	Cancer	2.75114e-08	2.75114e-08	0	NA
Pasture	Avg	72140	Sulfathiazole	Adult Farmer	Total Ingestion	Noncancer	5.93484e-08	0	0	NA
Pasture	Avg	72140	Sulfathiazole	Child of Farmer	Air	Cancer	2.23411e-14	0	1.20298e-16	mg/m3
Pasture	Avg	72140	Sulfathiazole	Child of Farmer	Air	Noncancer	1.98293e-16	0	1.98293e-16	mg/m3
Pasture	Avg	72140	Sulfathiazole	Child of Farmer	Beef	Cancer	2.91336e-11	2.91336e-11	2.91016e-08	mg/kg WW	BAF calculated
Pasture	Avg	72140	Sulfathiazole	Child of Farmer	Beef	Noncancer	3.1442e-10	3.1442e-10	5.15206e-08	mg/kg WW	BAF calculated
Pasture	Avg	72140	Sulfathiazole	Child of Farmer	Fish	Cancer	5.17088e-15	5.17088e-15	1.01564e-10	mg/kg WW
Pasture	Avg	72140	Sulfathiazole	Child of Farmer	Fish	Noncancer	1.38299e-13	1.38299e-13	3.98939e-10	mg/kg WW
Pasture	Avg	72140	Sulfathiazole	Child of Farmer	GroundWater	Cancer	1.07681e-08	1.07681e-08	1.72384e-06	mg/L
Pasture	Avg	72140	Sulfathiazole	Child of Farmer	GroundWater	Noncancer	7.58489e-08	7.58489e-08	1.72384e-06	mg/L
Pasture	Avg	72140	Sulfathiazole	Child of Farmer	Milk	Cancer	6.48822e-11	6.48822e-11	9.39872e-09	mg/kg WW	BAF calculated
Pasture	Avg	72140	Sulfathiazole	Child of Farmer	Milk	Noncancer	9.81546e-10	9.81546e-10	1.66364e-08	mg/kg WW	BAF calculated
Pasture	Avg	72140	Sulfathiazole	Child of Farmer	Soil	Cancer	1.41171e-12	1.41171e-12	4.76676e-06	mg/kg
Pasture	Avg	72140	Sulfathiazole	Child of Farmer	Soil	Noncancer	2.42997e-11	2.42997e-11	9.11237e-06	mg/kg
Pasture	Avg	72140	Sulfathiazole	Child of Farmer	SurfaceWater	Cancer	9.42946e-14	9.42946e-14	1.48828e-11	mg/L
Pasture	Avg	72140	Sulfathiazole	Child of Farmer	SurfaceWater	Noncancer	2.574e-12	2.574e-12	5.85e-11	mg/L
Pasture	Avg	72140	Sulfathiazole	Child of Farmer	Total Ingestion	Cancer	1.08635e-08	1.08635e-08	0	NA
Pasture	Avg	72140	Sulfathiazole	Child of Farmer	Total Ingestion	Noncancer	7.71693e-08	0	0	NA
Pasture	Avg	72333	Mestranol	Adult Farmer	Air	Cancer	5.29766e-11	0	7.72576e-14	mg/m3
Pasture	Avg	72333	Mestranol	Adult Farmer	Air	Noncancer	2.79331e-13	0	2.79331e-13	mg/m3
Pasture	Avg	72333	Mestranol	Adult Farmer	Beef	Cancer	7.3057e-08	7.3057e-08	3.70863e-05	mg/kg WW	BAF calculated
Pasture	Avg	72333	Mestranol	Adult Farmer	Beef	Noncancer	2.27293e-07	2.27293e-07	7.58676e-05	mg/kg WW	BAF calculated
Pasture	Avg	72333	Mestranol	Adult Farmer	Fish	Cancer	3.66722e-10	3.66722e-10	2.00273e-06	mg/kg WW
Pasture	Avg	72333	Mestranol	Adult Farmer	Fish	Noncancer	8.41724e-10	8.41724e-10	3.02255e-06	mg/kg WW
Pasture	Avg	72333	Mestranol	Adult Farmer	GroundWater	Cancer	2.46744e-10	2.46744e-10	1.1037e-08	mg/L
Pasture	Avg	72333	Mestranol	Adult Farmer	GroundWater	Noncancer	3.75257e-10	3.75257e-10	1.1037e-08	mg/L
Pasture	Avg	72333	Mestranol	Adult Farmer	Milk	Cancer	2.48561e-07	2.48561e-07	1.08006e-05	mg/kg WW	BAF calculated
Pasture	Avg	72333	Mestranol	Adult Farmer	Milk	Noncancer	7.9562e-07	7.9562e-07	2.2732e-05	mg/kg WW	BAF calculated
Pasture	Avg	72333	Mestranol	Adult Farmer	ShowerAir	Cancer	6.75478e-10	0	9.85072e-13	mg/m3
Pasture	Avg	72333	Mestranol	Adult Farmer	ShowerAir	Noncancer	9.85072e-13	0	9.85072e-13	mg/m3
Pasture	Avg	72333	Mestranol	Adult Farmer	Soil	Cancer	3.95293e-11	3.95293e-11	0.000474928	mg/kg
Pasture	Avg	72333	Mestranol	Adult Farmer	Soil	Noncancer	8.86755e-11	8.86755e-11	0.000700536	mg/kg
Pasture	Avg	72333	Mestranol	Adult Farmer	SurfaceWater	Cancer	1.48557e-10	1.48557e-10	6.645e-09	mg/L
Pasture	Avg	72333	Mestranol	Adult Farmer	SurfaceWater	Noncancer	3.0362e-10	3.0362e-10	8.93e-09	mg/L
Pasture	Avg	72333	Mestranol	Adult Farmer	Total Ingestion	Cancer	3.22271e-07	3.22271e-07	0	NA
Pasture	Avg	72333	Mestranol	Adult Farmer	Total Ingestion	Noncancer	1.02422e-06	0	0	NA
Pasture	Avg	72333	Mestranol	Child of Farmer	Air	Cancer	1.76354e-11	0	9.49597e-14	mg/m3
Pasture	Avg	72333	Mestranol	Child of Farmer	Air	Noncancer	2.79331e-13	0	2.79331e-13	mg/m3
Pasture	Avg	72333	Mestranol	Child of Farmer	Beef	Cancer	4.61516e-08	4.61516e-08	4.56614e-05	mg/kg WW	BAF calculated
Pasture	Avg	72333	Mestranol	Child of Farmer	Beef	Noncancer	4.63005e-07	4.63005e-07	7.58676e-05	mg/kg WW	BAF calculated
Pasture	Avg	72333	Mestranol	Child of Farmer	Fish	Cancer	1.33558e-10	1.33558e-10	2.66023e-06	mg/kg WW
Pasture	Avg	72333	Mestranol	Child of Farmer	Fish	Noncancer	1.04782e-09	1.04782e-09	3.02255e-06	mg/kg WW
Pasture	Avg	72333	Mestranol	Child of Farmer	GroundWater	Cancer	6.89433e-11	6.89433e-11	1.1037e-08	mg/L
Pasture	Avg	72333	Mestranol	Child of Farmer	GroundWater	Noncancer	4.85627e-10	4.85627e-10	1.1037e-08	mg/L
Pasture	Avg	72333	Mestranol	Child of Farmer	Milk	Cancer	9.54018e-08	9.54018e-08	1.31876e-05	mg/kg WW	BAF calculated
Pasture	Avg	72333	Mestranol	Child of Farmer	Milk	Noncancer	1.34119e-06	1.34119e-06	2.2732e-05	mg/kg WW	BAF calculated
Pasture	Avg	72333	Mestranol	Child of Farmer	Soil	Cancer	1.79145e-10	1.79145e-10	0.000629143	mg/kg
Pasture	Avg	72333	Mestranol	Child of Farmer	Soil	Noncancer	1.8681e-09	1.8681e-09	0.000700536	mg/kg
Pasture	Avg	72333	Mestranol	Child of Farmer	SurfaceWater	Cancer	5.16099e-11	5.16099e-11	8.35923e-09	mg/L
Pasture	Avg	72333	Mestranol	Child of Farmer	SurfaceWater	Noncancer	3.9292e-10	3.9292e-10	8.93e-09	mg/L
Pasture	Avg	72333	Mestranol	Child of Farmer	Total Ingestion	Cancer	1.41935e-07	1.41935e-07	0	NA
Pasture	Avg	72333	Mestranol	Child of Farmer	Total Ingestion	Noncancer	1.80759e-06	0	0	NA
Pasture	Avg	72548	p,p'-DDD	Adult Farmer	Air	Cancer	1.90472e-09	0	2.77771e-12	mg/m3
Pasture	Avg	72548	p,p'-DDD	Adult Farmer	Air	Noncancer	7.0749e-12	0	7.0749e-12	mg/m3
Pasture	Avg	72548	p,p'-DDD	Adult Farmer	Beef	Cancer	1.20841e-06	1.20841e-06	0.00061343	mg/kg WW	BAF calculated
Pasture	Avg	72548	p,p'-DDD	Adult Farmer	Beef	Noncancer	4.67331e-06	4.67331e-06	0.00155989	mg/kg WW	BAF calculated
Pasture	Avg	72548	p,p'-DDD	Adult Farmer	Fish	Cancer	1.45028e-06	1.45028e-06	0.00792021	mg/kg WW
Pasture	Avg	72548	p,p'-DDD	Adult Farmer	Fish	Noncancer	2.94744e-06	2.94744e-06	0.010584	mg/kg WW
Pasture	Avg	72548	p,p'-DDD	Adult Farmer	GroundWater	Cancer	9.36247e-10	9.36247e-10	4.18787e-08	mg/L
Pasture	Avg	72548	p,p'-DDD	Adult Farmer	GroundWater	Noncancer	1.42388e-09	1.42388e-09	4.18787e-08	mg/L
Pasture	Avg	72548	p,p'-DDD	Adult Farmer	Milk	Cancer	4.51821e-06	4.51821e-06	0.000196327	mg/kg WW	BAF calculated
Pasture	Avg	72548	p,p'-DDD	Adult Farmer	Milk	Noncancer	1.74871e-05	1.74871e-05	0.000499632	mg/kg WW	BAF calculated
Pasture	Avg	72548	p,p'-DDD	Adult Farmer	ShowerAir	Cancer	8.17944e-08	0	1.19283e-10	mg/m3
Pasture	Avg	72548	p,p'-DDD	Adult Farmer	ShowerAir	Noncancer	1.19283e-10	0	1.19283e-10	mg/m3
Pasture	Avg	72548	p,p'-DDD	Adult Farmer	Soil	Cancer	9.48105e-12	9.48105e-12	0.000113911	mg/kg
Pasture	Avg	72548	p,p'-DDD	Adult Farmer	Soil	Noncancer	1.90651e-11	1.90651e-11	0.000150614	mg/kg
Pasture	Avg	72548	p,p'-DDD	Adult Farmer	SurfaceWater	Cancer	8.10458e-10	8.10458e-10	3.62521e-08	mg/L
Pasture	Avg	72548	p,p'-DDD	Adult Farmer	SurfaceWater	Noncancer	1.5368e-09	1.5368e-09	4.52e-08	mg/L
Pasture	Avg	72548	p,p'-DDD	Adult Farmer	Total Ingestion	Cancer	7.17783e-06	7.17783e-06	0	NA
Pasture	Avg	72548	p,p'-DDD	Adult Farmer	Total Ingestion	Noncancer	2.51093e-05	0	0	NA
Pasture	Avg	72548	p,p'-DDD	Child of Farmer	Air	Cancer	8.36571e-10	0	4.50461e-12	mg/m3
Pasture	Avg	72548	p,p'-DDD	Child of Farmer	Air	Noncancer	7.0749e-12	0	7.0749e-12	mg/m3
Pasture	Avg	72548	p,p'-DDD	Child of Farmer	Beef	Cancer	9.85977e-07	9.85977e-07	0.000994045	mg/kg WW	BAF calculated
Pasture	Avg	72548	p,p'-DDD	Child of Farmer	Beef	Noncancer	9.51971e-06	9.51971e-06	0.00155989	mg/kg WW	BAF calculated
Pasture	Avg	72548	p,p'-DDD	Child of Farmer	Fish	Cancer	4.77785e-07	4.77785e-07	0.00963415	mg/kg WW
Pasture	Avg	72548	p,p'-DDD	Child of Farmer	Fish	Noncancer	3.66912e-06	3.66912e-06	0.010584	mg/kg WW
Pasture	Avg	72548	p,p'-DDD	Child of Farmer	GroundWater	Cancer	2.61599e-10	2.61599e-10	4.18787e-08	mg/L
Pasture	Avg	72548	p,p'-DDD	Child of Farmer	GroundWater	Noncancer	1.84266e-09	1.84266e-09	4.18787e-08	mg/L
Pasture	Avg	72548	p,p'-DDD	Child of Farmer	Milk	Cancer	2.12001e-06	2.12001e-06	0.000318255	mg/kg WW	BAF calculated
Pasture	Avg	72548	p,p'-DDD	Child of Farmer	Milk	Noncancer	2.94783e-05	2.94783e-05	0.000499632	mg/kg WW	BAF calculated
Pasture	Avg	72548	p,p'-DDD	Child of Farmer	Soil	Cancer	3.77084e-11	3.77084e-11	0.00013962	mg/kg
Pasture	Avg	72548	p,p'-DDD	Child of Farmer	Soil	Noncancer	4.01638e-10	4.01638e-10	0.000150614	mg/kg
Pasture	Avg	72548	p,p'-DDD	Child of Farmer	SurfaceWater	Cancer	2.68786e-10	2.68786e-10	4.32154e-08	mg/L
Pasture	Avg	72548	p,p'-DDD	Child of Farmer	SurfaceWater	Noncancer	1.9888e-09	1.9888e-09	4.52e-08	mg/L
Pasture	Avg	72548	p,p'-DDD	Child of Farmer	Total Ingestion	Cancer	3.58407e-06	3.58407e-06	0	NA
Pasture	Avg	72548	p,p'-DDD	Child of Farmer	Total Ingestion	Noncancer	4.26694e-05	0	0	NA
Pasture	Avg	72559	p,p'-DDE	Adult Farmer	Air	Cancer	2.17145e-09	0	3.1667e-12	mg/m3
Pasture	Avg	72559	p,p'-DDE	Adult Farmer	Air	Noncancer	6.71693e-12	0	6.71693e-12	mg/m3
Pasture	Avg	72559	p,p'-DDE	Adult Farmer	Beef	Cancer	7.40428e-07	7.40428e-07	0.000375867	mg/kg WW	BAF calculated
Pasture	Avg	72559	p,p'-DDE	Adult Farmer	Beef	Noncancer	2.38639e-06	2.38639e-06	0.000796545	mg/kg WW	BAF calculated
Pasture	Avg	72559	p,p'-DDE	Adult Farmer	Fish	Cancer	1.35494e-06	1.35494e-06	0.00739956	mg/kg WW
Pasture	Avg	72559	p,p'-DDE	Adult Farmer	Fish	Noncancer	2.67732e-06	2.67732e-06	0.009614	mg/kg WW
Pasture	Avg	72559	p,p'-DDE	Adult Farmer	GroundWater	Cancer	7.95135e-12	7.95135e-12	3.55667e-10	mg/L
Pasture	Avg	72559	p,p'-DDE	Adult Farmer	GroundWater	Noncancer	1.20927e-11	1.20927e-11	3.55667e-10	mg/L
Pasture	Avg	72559	p,p'-DDE	Adult Farmer	Milk	Cancer	2.76964e-06	2.76964e-06	0.000120347	mg/kg WW	BAF calculated
Pasture	Avg	72559	p,p'-DDE	Adult Farmer	Milk	Noncancer	8.93059e-06	8.93059e-06	0.00025516	mg/kg WW	BAF calculated
Pasture	Avg	72559	p,p'-DDE	Adult Farmer	ShowerAir	Cancer	4.14002e-09	0	6.03753e-12	mg/m3
Pasture	Avg	72559	p,p'-DDE	Adult Farmer	ShowerAir	Noncancer	6.03753e-12	0	6.03753e-12	mg/m3
Pasture	Avg	72559	p,p'-DDE	Adult Farmer	Soil	Cancer	5.43672e-12	5.43672e-12	6.53199e-05	mg/kg
Pasture	Avg	72559	p,p'-DDE	Adult Farmer	Soil	Noncancer	1.11654e-11	1.11654e-11	8.82064e-05	mg/kg
Pasture	Avg	72559	p,p'-DDE	Adult Farmer	SurfaceWater	Cancer	9.66438e-11	9.66438e-11	4.32292e-09	mg/L
Pasture	Avg	72559	p,p'-DDE	Adult Farmer	SurfaceWater	Noncancer	1.7986e-10	1.7986e-10	5.29e-09	mg/L
Pasture	Avg	72559	p,p'-DDE	Adult Farmer	Total Ingestion	Cancer	4.86502e-06	4.86502e-06	0	NA
Pasture	Avg	72559	p,p'-DDE	Adult Farmer	Total Ingestion	Noncancer	1.39943e-05	0	0	NA
Pasture	Avg	72559	p,p'-DDE	Child of Farmer	Air	Cancer	9.32884e-10	0	5.02322e-12	mg/m3
Pasture	Avg	72559	p,p'-DDE	Child of Farmer	Air	Noncancer	6.71693e-12	0	6.71693e-12	mg/m3
Pasture	Avg	72559	p,p'-DDE	Child of Farmer	Beef	Cancer	5.87571e-07	5.87571e-07	0.000595955	mg/kg WW	BAF calculated
Pasture	Avg	72559	p,p'-DDE	Child of Farmer	Beef	Noncancer	4.86116e-06	4.86116e-06	0.000796545	mg/kg WW	BAF calculated
Pasture	Avg	72559	p,p'-DDE	Child of Farmer	Fish	Cancer	4.41143e-07	4.41143e-07	0.008888	mg/kg WW
Pasture	Avg	72559	p,p'-DDE	Child of Farmer	Fish	Noncancer	3.33285e-06	3.33285e-06	0.009614	mg/kg WW
Pasture	Avg	72559	p,p'-DDE	Child of Farmer	GroundWater	Cancer	2.2217e-12	2.2217e-12	3.55667e-10	mg/L
Pasture	Avg	72559	p,p'-DDE	Child of Farmer	GroundWater	Noncancer	1.56493e-11	1.56493e-11	3.55667e-10	mg/L
Pasture	Avg	72559	p,p'-DDE	Child of Farmer	Milk	Cancer	1.25792e-06	1.25792e-06	0.00019086	mg/kg WW	BAF calculated
Pasture	Avg	72559	p,p'-DDE	Child of Farmer	Milk	Noncancer	1.50544e-05	1.50544e-05	0.00025516	mg/kg WW	BAF calculated
Pasture	Avg	72559	p,p'-DDE	Child of Farmer	Soil	Cancer	2.1792e-11	2.1792e-11	8.07557e-05	mg/kg
Pasture	Avg	72559	p,p'-DDE	Child of Farmer	Soil	Noncancer	2.35217e-10	2.35217e-10	8.82064e-05	mg/kg
Pasture	Avg	72559	p,p'-DDE	Child of Farmer	SurfaceWater	Cancer	3.16641e-11	3.16641e-11	5.08308e-09	mg/L
Pasture	Avg	72559	p,p'-DDE	Child of Farmer	SurfaceWater	Noncancer	2.3276e-10	2.3276e-10	5.29e-09	mg/L
Pasture	Avg	72559	p,p'-DDE	Child of Farmer	Total Ingestion	Cancer	2.28666e-06	2.28666e-06	0	NA
Pasture	Avg	72559	p,p'-DDE	Child of Farmer	Total Ingestion	Noncancer	2.32487e-05	0	0	NA
Pasture	Avg	74873	Chloromethane	Adult Farmer	Air	Cancer	3.10942e-09	0	4.53458e-12	mg/m3
Pasture	Avg	74873	Chloromethane	Adult Farmer	Air	Noncancer	5.48873e-12	0	5.48873e-12	mg/m3
Pasture	Avg	74873	Chloromethane	Adult Farmer	Beef	Cancer	1.88492e-12	1.88492e-12	9.56852e-10	mg/kg WW	BAF calculated
Pasture	Avg	74873	Chloromethane	Adult Farmer	Beef	Noncancer	4.20502e-12	4.20502e-12	1.40358e-09	mg/kg WW	BAF calculated
Pasture	Avg	74873	Chloromethane	Adult Farmer	Fish	Cancer	2.11219e-14	2.11219e-14	1.15351e-10	mg/kg WW
Pasture	Avg	74873	Chloromethane	Adult Farmer	Fish	Noncancer	3.91121e-13	3.91121e-13	1.40448e-09	mg/kg WW
Pasture	Avg	74873	Chloromethane	Adult Farmer	GroundWater	Cancer	9.90144e-10	9.90144e-10	4.42895e-08	mg/L
Pasture	Avg	74873	Chloromethane	Adult Farmer	GroundWater	Noncancer	1.80701e-09	1.80701e-09	5.31474e-08	mg/L
Pasture	Avg	74873	Chloromethane	Adult Farmer	Milk	Cancer	7.12427e-12	7.12427e-12	3.09566e-10	mg/kg WW	BAF calculated
Pasture	Avg	74873	Chloromethane	Adult Farmer	Milk	Noncancer	1.58932e-11	1.58932e-11	4.54092e-10	mg/kg WW	BAF calculated
Pasture	Avg	74873	Chloromethane	Adult Farmer	ShowerAir	Cancer	7.20538e-06	0	1.05078e-08	mg/m3
Pasture	Avg	74873	Chloromethane	Adult Farmer	ShowerAir	Noncancer	1.26094e-08	0	1.26094e-08	mg/m3
Pasture	Avg	74873	Chloromethane	Adult Farmer	Soil	Cancer	1.45807e-15	1.45807e-15	1.75181e-08	mg/kg
Pasture	Avg	74873	Chloromethane	Adult Farmer	Soil	Noncancer	3.26353e-15	3.26353e-15	2.57819e-08	mg/kg
Pasture	Avg	74873	Chloromethane	Adult Farmer	SurfaceWater	Cancer	5.64395e-14	5.64395e-14	2.52456e-12	mg/L
Pasture	Avg	74873	Chloromethane	Adult Farmer	SurfaceWater	Noncancer	9.554e-13	9.554e-13	2.81e-11	mg/L
Pasture	Avg	74873	Chloromethane	Adult Farmer	Total Ingestion	Cancer	9.99176e-10	9.99176e-10	0	NA
Pasture	Avg	74873	Chloromethane	Adult Farmer	Total Ingestion	Noncancer	1.8275e-09	0	0	NA
Pasture	Avg	74873	Chloromethane	Child of Farmer	Air	Cancer	1.01098e-09	0	5.44374e-12	mg/m3
Pasture	Avg	74873	Chloromethane	Child of Farmer	Air	Noncancer	5.48873e-12	0	5.48873e-12	mg/m3
Pasture	Avg	74873	Chloromethane	Child of Farmer	Beef	Cancer	1.09274e-12	1.09274e-12	1.13365e-09	mg/kg WW	BAF calculated
Pasture	Avg	74873	Chloromethane	Child of Farmer	Beef	Noncancer	8.56578e-12	8.56578e-12	1.40358e-09	mg/kg WW	BAF calculated
Pasture	Avg	74873	Chloromethane	Child of Farmer	Fish	Cancer	5.41645e-15	5.41645e-15	1.14181e-10	mg/kg WW
Pasture	Avg	74873	Chloromethane	Child of Farmer	Fish	Noncancer	4.86887e-13	4.86887e-13	1.40448e-09	mg/kg WW
Pasture	Avg	74873	Chloromethane	Child of Farmer	GroundWater	Cancer	3.31989e-10	3.31989e-10	5.31474e-08	mg/L
Pasture	Avg	74873	Chloromethane	Child of Farmer	GroundWater	Noncancer	2.33849e-09	2.33849e-09	5.31474e-08	mg/L
Pasture	Avg	74873	Chloromethane	Child of Farmer	Milk	Cancer	2.33636e-12	2.33636e-12	3.66764e-10	mg/kg WW	BAF calculated
Pasture	Avg	74873	Chloromethane	Child of Farmer	Milk	Noncancer	2.67914e-11	2.67914e-11	4.54092e-10	mg/kg WW	BAF calculated
Pasture	Avg	74873	Chloromethane	Child of Farmer	Soil	Cancer	5.50733e-15	5.50733e-15	2.07676e-08	mg/kg
Pasture	Avg	74873	Chloromethane	Child of Farmer	Soil	Noncancer	6.87517e-14	6.87517e-14	2.57819e-08	mg/kg
Pasture	Avg	74873	Chloromethane	Child of Farmer	SurfaceWater	Cancer	1.42746e-14	1.42746e-14	2.53477e-12	mg/L
Pasture	Avg	74873	Chloromethane	Child of Farmer	SurfaceWater	Noncancer	1.2364e-12	1.2364e-12	2.81e-11	mg/L
Pasture	Avg	74873	Chloromethane	Child of Farmer	Total Ingestion	Cancer	3.35429e-10	3.35429e-10	0	NA
Pasture	Avg	74873	Chloromethane	Child of Farmer	Total Ingestion	Noncancer	2.3744e-09	0	0	NA
Pasture	Avg	75003	Chloroethane	Adult Farmer	Air	Cancer	3.11787e-09	0	4.5469e-12	mg/m3
Pasture	Avg	75003	Chloroethane	Adult Farmer	Air	Noncancer	5.48873e-12	0	5.48873e-12	mg/m3
Pasture	Avg	75003	Chloroethane	Adult Farmer	Beef	Cancer	3.26814e-12	3.26814e-12	1.65902e-09	mg/kg WW	BAF calculated
Pasture	Avg	75003	Chloroethane	Adult Farmer	Beef	Noncancer	7.28277e-12	7.28277e-12	2.43089e-09	mg/kg WW	BAF calculated
Pasture	Avg	75003	Chloroethane	Adult Farmer	Fish	Cancer	1.76947e-14	1.76947e-14	9.66337e-11	mg/kg WW
Pasture	Avg	75003	Chloroethane	Adult Farmer	Fish	Noncancer	3.17915e-13	3.17915e-13	1.1416e-09	mg/kg WW
Pasture	Avg	75003	Chloroethane	Adult Farmer	GroundWater	Cancer	6.62201e-10	6.62201e-10	2.96205e-08	mg/L
Pasture	Avg	75003	Chloroethane	Adult Farmer	GroundWater	Noncancer	1.20852e-09	1.20852e-09	3.55446e-08	mg/L
Pasture	Avg	75003	Chloroethane	Adult Farmer	Milk	Cancer	1.23396e-11	1.23396e-11	5.36184e-10	mg/kg WW	BAF calculated
Pasture	Avg	75003	Chloroethane	Adult Farmer	Milk	Noncancer	2.74977e-11	2.74977e-11	7.85648e-10	mg/kg WW	BAF calculated
Pasture	Avg	75003	Chloroethane	Adult Farmer	ShowerAir	Cancer	4.64129e-06	0	6.76855e-09	mg/m3
Pasture	Avg	75003	Chloroethane	Adult Farmer	ShowerAir	Noncancer	8.12226e-09	0	8.12226e-09	mg/m3
Pasture	Avg	75003	Chloroethane	Adult Farmer	Soil	Cancer	1.87646e-15	1.87646e-15	2.25449e-08	mg/kg
Pasture	Avg	75003	Chloroethane	Adult Farmer	Soil	Noncancer	4.18361e-15	4.18361e-15	3.30505e-08	mg/kg
Pasture	Avg	75003	Chloroethane	Adult Farmer	SurfaceWater	Cancer	5.42938e-14	5.42938e-14	2.42858e-12	mg/L
Pasture	Avg	75003	Chloroethane	Adult Farmer	SurfaceWater	Noncancer	8.84e-13	8.84e-13	2.6e-11	mg/L
Pasture	Avg	75003	Chloroethane	Adult Farmer	Total Ingestion	Cancer	6.77829e-10	6.77829e-10	0	NA
Pasture	Avg	75003	Chloroethane	Adult Farmer	Total Ingestion	Noncancer	1.24362e-09	0	0	NA
Pasture	Avg	75003	Chloroethane	Child of Farmer	Air	Cancer	1.01662e-09	0	5.47412e-12	mg/m3
Pasture	Avg	75003	Chloroethane	Child of Farmer	Air	Noncancer	5.48873e-12	0	5.48873e-12	mg/m3
Pasture	Avg	75003	Chloroethane	Child of Farmer	Beef	Cancer	1.90339e-12	1.90339e-12	1.97296e-09	mg/kg WW	BAF calculated
Pasture	Avg	75003	Chloroethane	Child of Farmer	Beef	Noncancer	1.48353e-11	1.48353e-11	2.43089e-09	mg/kg WW	BAF calculated
Pasture	Avg	75003	Chloroethane	Child of Farmer	Fish	Cancer	4.47443e-15	4.47443e-15	9.41402e-11	mg/kg WW
Pasture	Avg	75003	Chloroethane	Child of Farmer	Fish	Noncancer	3.95755e-13	3.95755e-13	1.1416e-09	mg/kg WW
Pasture	Avg	75003	Chloroethane	Child of Farmer	GroundWater	Cancer	2.22032e-10	2.22032e-10	3.55446e-08	mg/L
Pasture	Avg	75003	Chloroethane	Child of Farmer	GroundWater	Noncancer	1.56396e-09	1.56396e-09	3.55446e-08	mg/L
Pasture	Avg	75003	Chloroethane	Child of Farmer	Milk	Cancer	4.0832e-12	4.0832e-12	6.37645e-10	mg/kg WW	BAF calculated
Pasture	Avg	75003	Chloroethane	Child of Farmer	Milk	Noncancer	4.63532e-11	4.63532e-11	7.85648e-10	mg/kg WW	BAF calculated
Pasture	Avg	75003	Chloroethane	Child of Farmer	Soil	Cancer	7.15908e-15	7.15908e-15	2.68257e-08	mg/kg
Pasture	Avg	75003	Chloroethane	Child of Farmer	Soil	Noncancer	8.81347e-14	8.81347e-14	3.30505e-08	mg/kg
Pasture	Avg	75003	Chloroethane	Child of Farmer	SurfaceWater	Cancer	1.36357e-14	1.36357e-14	2.41062e-12	mg/L
Pasture	Avg	75003	Chloroethane	Child of Farmer	SurfaceWater	Noncancer	1.144e-12	1.144e-12	2.6e-11	mg/L
Pasture	Avg	75003	Chloroethane	Child of Farmer	Total Ingestion	Cancer	2.2803e-10	2.2803e-10	0	NA
Pasture	Avg	75003	Chloroethane	Child of Farmer	Total Ingestion	Noncancer	1.62564e-09	0	0	NA
Pasture	Avg	75092	Dichloromethane	Adult Farmer	Air	Cancer	2.33684e-09	0	3.4079e-12	mg/m3
Pasture	Avg	75092	Dichloromethane	Adult Farmer	Air	Noncancer	5.48873e-12	0	5.48873e-12	mg/m3
Pasture	Avg	75092	Dichloromethane	Adult Farmer	Beef	Cancer	5.89339e-12	5.89339e-12	2.99169e-09	mg/kg WW	BAF calculated
Pasture	Avg	75092	Dichloromethane	Adult Farmer	Beef	Noncancer	1.79417e-11	1.79417e-11	5.98873e-09	mg/kg WW	BAF calculated
Pasture	Avg	75092	Dichloromethane	Adult Farmer	Fish	Cancer	6.20557e-15	6.20557e-15	3.38897e-11	mg/kg WW
Pasture	Avg	75092	Dichloromethane	Adult Farmer	Fish	Noncancer	9.60759e-14	9.60759e-14	3.45e-10	mg/kg WW
Pasture	Avg	75092	Dichloromethane	Adult Farmer	GroundWater	Cancer	3.89305e-10	3.89305e-10	1.74138e-08	mg/L
Pasture	Avg	75092	Dichloromethane	Adult Farmer	GroundWater	Noncancer	9.4731e-10	9.4731e-10	2.78621e-08	mg/L
Pasture	Avg	75092	Dichloromethane	Adult Farmer	Milk	Cancer	2.22694e-11	2.22694e-11	9.67657e-10	mg/kg WW	BAF calculated
Pasture	Avg	75092	Dichloromethane	Adult Farmer	Milk	Noncancer	6.77978e-11	6.77978e-11	1.93708e-09	mg/kg WW	BAF calculated
Pasture	Avg	75092	Dichloromethane	Adult Farmer	ShowerAir	Cancer	2.54332e-06	0	3.70901e-09	mg/m3
Pasture	Avg	75092	Dichloromethane	Adult Farmer	ShowerAir	Noncancer	5.93442e-09	0	5.93442e-09	mg/m3
Pasture	Avg	75092	Dichloromethane	Adult Farmer	Soil	Cancer	3.6181e-15	3.6181e-15	4.34699e-08	mg/kg
Pasture	Avg	75092	Dichloromethane	Adult Farmer	Soil	Noncancer	1.09339e-14	1.09339e-14	8.63781e-08	mg/kg
Pasture	Avg	75092	Dichloromethane	Adult Farmer	SurfaceWater	Cancer	1.02049e-13	1.02049e-13	4.56471e-12	mg/L
Pasture	Avg	75092	Dichloromethane	Adult Farmer	SurfaceWater	Noncancer	1.5232e-12	1.5232e-12	4.48e-11	mg/L
Pasture	Avg	75092	Dichloromethane	Adult Farmer	Total Ingestion	Cancer	4.17478e-10	4.17478e-10	0	NA
Pasture	Avg	75092	Dichloromethane	Adult Farmer	Total Ingestion	Noncancer	1.03316e-09	0	0	NA
Pasture	Avg	75092	Dichloromethane	Child of Farmer	Air	Cancer	1.01209e-09	0	5.44969e-12	mg/m3
Pasture	Avg	75092	Dichloromethane	Child of Farmer	Air	Noncancer	5.48873e-12	0	5.48873e-12	mg/m3
Pasture	Avg	75092	Dichloromethane	Child of Farmer	Beef	Cancer	4.53314e-12	4.53314e-12	4.70532e-09	mg/kg WW	BAF calculated
Pasture	Avg	75092	Dichloromethane	Child of Farmer	Beef	Noncancer	3.6548e-11	3.6548e-11	5.98873e-09	mg/kg WW	BAF calculated
Pasture	Avg	75092	Dichloromethane	Child of Farmer	Fish	Cancer	2.06147e-15	2.06147e-15	4.30884e-11	mg/kg WW
Pasture	Avg	75092	Dichloromethane	Child of Farmer	Fish	Noncancer	1.196e-13	1.196e-13	3.45e-10	mg/kg WW
Pasture	Avg	75092	Dichloromethane	Child of Farmer	GroundWater	Cancer	1.74042e-10	1.74042e-10	2.78621e-08	mg/L
Pasture	Avg	75092	Dichloromethane	Child of Farmer	GroundWater	Noncancer	1.22593e-09	1.22593e-09	2.78621e-08	mg/L
Pasture	Avg	75092	Dichloromethane	Child of Farmer	Milk	Cancer	9.68876e-12	9.68876e-12	1.52192e-09	mg/kg WW	BAF calculated
Pasture	Avg	75092	Dichloromethane	Child of Farmer	Milk	Noncancer	1.14288e-10	1.14288e-10	1.93708e-09	mg/kg WW	BAF calculated
Pasture	Avg	75092	Dichloromethane	Child of Farmer	Soil	Cancer	1.81411e-14	1.81411e-14	6.84288e-08	mg/kg
Pasture	Avg	75092	Dichloromethane	Child of Farmer	Soil	Noncancer	2.30342e-13	2.30342e-13	8.63781e-08	mg/kg
Pasture	Avg	75092	Dichloromethane	Child of Farmer	SurfaceWater	Cancer	3.32468e-14	3.32468e-14	5.87338e-12	mg/L
Pasture	Avg	75092	Dichloromethane	Child of Farmer	SurfaceWater	Noncancer	1.9712e-12	1.9712e-12	4.48e-11	mg/L
Pasture	Avg	75092	Dichloromethane	Child of Farmer	Total Ingestion	Cancer	1.88285e-10	1.88285e-10	0	NA
Pasture	Avg	75092	Dichloromethane	Child of Farmer	Total Ingestion	Noncancer	1.37712e-09	0	0	NA
Pasture	Avg	75150	Carbon disulfide	Adult Farmer	Air	Cancer	1.00531e-11	0	1.46607e-14	mg/m3
Pasture	Avg	75150	Carbon disulfide	Adult Farmer	Air	Noncancer	2.41377e-14	0	2.41377e-14	mg/m3
Pasture	Avg	75150	Carbon disulfide	Adult Farmer	Beef	Cancer	0	0	0	mg/kg WW	default
Pasture	Avg	75150	Carbon disulfide	Adult Farmer	Beef	Noncancer	0	0	0	mg/kg WW	default
Pasture	Avg	75150	Carbon disulfide	Adult Farmer	Fish	Cancer	1.0536e-10	1.0536e-10	5.75392e-07	mg/kg WW
Pasture	Avg	75150	Carbon disulfide	Adult Farmer	Fish	Noncancer	1.92608e-10	1.92608e-10	6.91639e-07	mg/kg WW
Pasture	Avg	75150	Carbon disulfide	Adult Farmer	GroundWater	Cancer	2.22798e-10	2.22798e-10	9.96585e-09	mg/L
Pasture	Avg	75150	Carbon disulfide	Adult Farmer	GroundWater	Noncancer	3.38839e-10	3.38839e-10	9.96585e-09	mg/L
Pasture	Avg	75150	Carbon disulfide	Adult Farmer	Milk	Cancer	0	0	0	mg/kg WW	default
Pasture	Avg	75150	Carbon disulfide	Adult Farmer	Milk	Noncancer	0	0	0	mg/kg WW	default
Pasture	Avg	75150	Carbon disulfide	Adult Farmer	Soil	Cancer	4.09167e-11	4.09167e-11	0.000491597	mg/kg
Pasture	Avg	75150	Carbon disulfide	Adult Farmer	Soil	Noncancer	8.99723e-11	8.99723e-11	0.000710781	mg/kg
Pasture	Avg	75150	Carbon disulfide	Adult Farmer	SurfaceWater	Cancer	3.19498e-10	3.19498e-10	1.42913e-08	mg/L
Pasture	Avg	75150	Carbon disulfide	Adult Farmer	SurfaceWater	Noncancer	6.256e-10	6.256e-10	1.84e-08	mg/L
Pasture	Avg	75150	Carbon disulfide	Adult Farmer	Total Ingestion	Cancer	3.69075e-10	3.69075e-10	0	NA
Pasture	Avg	75150	Carbon disulfide	Adult Farmer	Total Ingestion	Noncancer	6.2142e-10	0	0	NA
Pasture	Avg	75150	Carbon disulfide	Child of Farmer	Air	Cancer	3.54969e-12	0	1.91137e-14	mg/m3
Pasture	Avg	75150	Carbon disulfide	Child of Farmer	Air	Noncancer	2.41377e-14	0	2.41377e-14	mg/m3
Pasture	Avg	75150	Carbon disulfide	Child of Farmer	Beef	Cancer	0	0	0	mg/kg WW	default
Pasture	Avg	75150	Carbon disulfide	Child of Farmer	Beef	Noncancer	0	0	0	mg/kg WW	default
Pasture	Avg	75150	Carbon disulfide	Child of Farmer	Fish	Cancer	3.43129e-11	3.43129e-11	6.87593e-07	mg/kg WW
Pasture	Avg	75150	Carbon disulfide	Child of Farmer	Fish	Noncancer	2.39768e-10	2.39768e-10	6.91639e-07	mg/kg WW
Pasture	Avg	75150	Carbon disulfide	Child of Farmer	GroundWater	Cancer	6.22524e-11	6.22524e-11	9.96585e-09	mg/L
Pasture	Avg	75150	Carbon disulfide	Child of Farmer	GroundWater	Noncancer	4.38497e-10	4.38497e-10	9.96585e-09	mg/L
Pasture	Avg	75150	Carbon disulfide	Child of Farmer	Milk	Cancer	0	0	0	mg/kg WW	default
Pasture	Avg	75150	Carbon disulfide	Child of Farmer	Milk	Noncancer	0	0	0	mg/kg WW	default
Pasture	Avg	75150	Carbon disulfide	Child of Farmer	Soil	Cancer	1.81837e-10	1.81837e-10	0.000640315	mg/kg
Pasture	Avg	75150	Carbon disulfide	Child of Farmer	Soil	Noncancer	1.89542e-09	1.89542e-09	0.000710781	mg/kg
Pasture	Avg	75150	Carbon disulfide	Child of Farmer	SurfaceWater	Cancer	1.07903e-10	1.07903e-10	1.74154e-08	mg/L
Pasture	Avg	75150	Carbon disulfide	Child of Farmer	SurfaceWater	Noncancer	8.096e-10	8.096e-10	1.84e-08	mg/L
Pasture	Avg	75150	Carbon disulfide	Child of Farmer	Total Ingestion	Cancer	2.78402e-10	2.78402e-10	0	NA
Pasture	Avg	75150	Carbon disulfide	Child of Farmer	Total Ingestion	Noncancer	2.57368e-09	0	0	NA
Pasture	Avg	75694	Trichlorofluoromethane	Adult Farmer	Air	Cancer	3.13596e-09	0	4.57327e-12	mg/m3
Pasture	Avg	75694	Trichlorofluoromethane	Adult Farmer	Air	Noncancer	5.48873e-12	0	5.48873e-12	mg/m3
Pasture	Avg	75694	Trichlorofluoromethane	Adult Farmer	Beef	Cancer	3.44815e-12	3.44815e-12	1.7504e-09	mg/kg WW	BAF calculated
Pasture	Avg	75694	Trichlorofluoromethane	Adult Farmer	Beef	Noncancer	7.51063e-12	7.51063e-12	2.50695e-09	mg/kg WW	BAF calculated
Pasture	Avg	75694	Trichlorofluoromethane	Adult Farmer	Fish	Cancer	2.39881e-14	2.39881e-14	1.31003e-10	mg/kg WW
Pasture	Avg	75694	Trichlorofluoromethane	Adult Farmer	Fish	Noncancer	3.96739e-13	3.96739e-13	1.42465e-09	mg/kg WW
Pasture	Avg	75694	Trichlorofluoromethane	Adult Farmer	GroundWater	Cancer	3.75978e-13	3.75978e-13	1.68176e-11	mg/L
Pasture	Avg	75694	Trichlorofluoromethane	Adult Farmer	GroundWater	Noncancer	7.41794e-13	7.41794e-13	2.18175e-11	mg/L
Pasture	Avg	75694	Trichlorofluoromethane	Adult Farmer	Milk	Cancer	1.28785e-11	1.28785e-11	5.596e-10	mg/kg WW	BAF calculated
Pasture	Avg	75694	Trichlorofluoromethane	Adult Farmer	Milk	Noncancer	2.80517e-11	2.80517e-11	8.01477e-10	mg/kg WW	BAF calculated
Pasture	Avg	75694	Trichlorofluoromethane	Adult Farmer	ShowerAir	Cancer	2.63896e-09	0	3.84848e-12	mg/m3
Pasture	Avg	75694	Trichlorofluoromethane	Adult Farmer	ShowerAir	Noncancer	4.99262e-12	0	4.99262e-12	mg/m3
Pasture	Avg	75694	Trichlorofluoromethane	Adult Farmer	Soil	Cancer	1.48256e-15	1.48256e-15	1.78124e-08	mg/kg
Pasture	Avg	75694	Trichlorofluoromethane	Adult Farmer	Soil	Noncancer	3.23176e-15	3.23176e-15	2.55309e-08	mg/kg
Pasture	Avg	75694	Trichlorofluoromethane	Adult Farmer	SurfaceWater	Cancer	2.23958e-14	2.23958e-14	1.00177e-12	mg/L
Pasture	Avg	75694	Trichlorofluoromethane	Adult Farmer	SurfaceWater	Noncancer	2.7608e-13	2.7608e-13	8.12e-12	mg/L
Pasture	Avg	75694	Trichlorofluoromethane	Adult Farmer	Total Ingestion	Cancer	1.67281e-11	1.67281e-11	0	NA
Pasture	Avg	75694	Trichlorofluoromethane	Adult Farmer	Total Ingestion	Noncancer	3.67041e-11	0	0	NA
Pasture	Avg	75694	Trichlorofluoromethane	Child of Farmer	Air	Cancer	1.01922e-09	0	5.48812e-12	mg/m3
Pasture	Avg	75694	Trichlorofluoromethane	Child of Farmer	Air	Noncancer	5.48873e-12	0	5.48873e-12	mg/m3
Pasture	Avg	75694	Trichlorofluoromethane	Child of Farmer	Beef	Cancer	2.00368e-12	2.00368e-12	2.0748e-09	mg/kg WW	BAF calculated
Pasture	Avg	75694	Trichlorofluoromethane	Child of Farmer	Beef	Noncancer	1.52994e-11	1.52994e-11	2.50695e-09	mg/kg WW	BAF calculated
Pasture	Avg	75694	Trichlorofluoromethane	Child of Farmer	Fish	Cancer	6.21563e-15	6.21563e-15	1.30424e-10	mg/kg WW
Pasture	Avg	75694	Trichlorofluoromethane	Child of Farmer	Fish	Noncancer	4.9388e-13	4.9388e-13	1.42465e-09	mg/kg WW
Pasture	Avg	75694	Trichlorofluoromethane	Child of Farmer	GroundWater	Cancer	1.36284e-13	1.36284e-13	2.18175e-11	mg/L
Pasture	Avg	75694	Trichlorofluoromethane	Child of Farmer	GroundWater	Noncancer	9.59969e-13	9.59969e-13	2.18175e-11	mg/L
Pasture	Avg	75694	Trichlorofluoromethane	Child of Farmer	Milk	Cancer	4.2512e-12	4.2512e-12	6.63307e-10	mg/kg WW	BAF calculated
Pasture	Avg	75694	Trichlorofluoromethane	Child of Farmer	Milk	Noncancer	4.72871e-11	4.72871e-11	8.01477e-10	mg/kg WW	BAF calculated
Pasture	Avg	75694	Trichlorofluoromethane	Child of Farmer	Soil	Cancer	5.6388e-15	5.6388e-15	2.11153e-08	mg/kg
Pasture	Avg	75694	Trichlorofluoromethane	Child of Farmer	Soil	Noncancer	6.80824e-14	6.80824e-14	2.55309e-08	mg/kg
Pasture	Avg	75694	Trichlorofluoromethane	Child of Farmer	SurfaceWater	Cancer	6.2326e-15	6.2326e-15	1.06769e-12	mg/L
Pasture	Avg	75694	Trichlorofluoromethane	Child of Farmer	SurfaceWater	Noncancer	3.5728e-13	3.5728e-13	8.12e-12	mg/L
Pasture	Avg	75694	Trichlorofluoromethane	Child of Farmer	Total Ingestion	Cancer	6.40302e-12	6.40302e-12	0	NA
Pasture	Avg	75694	Trichlorofluoromethane	Child of Farmer	Total Ingestion	Noncancer	6.41085e-11	0	0	NA
Pasture	Avg	76426	Oxycodone	Adult Farmer	Air	Cancer	9.61066e-12	0	1.40155e-14	mg/m3
Pasture	Avg	76426	Oxycodone	Adult Farmer	Air	Noncancer	2.28243e-14	0	2.28243e-14	mg/m3
Pasture	Avg	76426	Oxycodone	Adult Farmer	Beef	Cancer	6.06759e-08	6.06759e-08	3.08012e-05	mg/kg WW	BAF calculated
Pasture	Avg	76426	Oxycodone	Adult Farmer	Beef	Noncancer	1.20496e-07	1.20496e-07	4.022e-05	mg/kg WW	BAF calculated
Pasture	Avg	76426	Oxycodone	Adult Farmer	Fish	Cancer	3.84502e-11	3.84502e-11	2.09983e-07	mg/kg WW
Pasture	Avg	76426	Oxycodone	Adult Farmer	Fish	Noncancer	7.92209e-11	7.92209e-11	2.84475e-07	mg/kg WW
Pasture	Avg	76426	Oxycodone	Adult Farmer	GroundWater	Cancer	5.75649e-10	5.75649e-10	2.5749e-08	mg/L
Pasture	Avg	76426	Oxycodone	Adult Farmer	GroundWater	Noncancer	8.75466e-10	8.75466e-10	2.5749e-08	mg/L
Pasture	Avg	76426	Oxycodone	Adult Farmer	Milk	Cancer	2.29385e-07	2.29385e-07	9.96735e-06	mg/kg WW	BAF calculated
Pasture	Avg	76426	Oxycodone	Adult Farmer	Milk	Noncancer	4.55444e-07	4.55444e-07	1.30127e-05	mg/kg WW	BAF calculated
Pasture	Avg	76426	Oxycodone	Adult Farmer	ShowerAir	Cancer	2.73363e-13	0	3.98654e-16	mg/m3
Pasture	Avg	76426	Oxycodone	Adult Farmer	ShowerAir	Noncancer	3.98654e-16	0	3.98654e-16	mg/m3
Pasture	Avg	76426	Oxycodone	Adult Farmer	Soil	Cancer	3.89876e-11	3.89876e-11	0.000468419	mg/kg
Pasture	Avg	76426	Oxycodone	Adult Farmer	Soil	Noncancer	8.47815e-11	8.47815e-11	0.000669774	mg/kg
Pasture	Avg	76426	Oxycodone	Adult Farmer	SurfaceWater	Cancer	1.96264e-09	1.96264e-09	8.77896e-08	mg/L
Pasture	Avg	76426	Oxycodone	Adult Farmer	SurfaceWater	Noncancer	3.842e-09	3.842e-09	1.13e-07	mg/L
Pasture	Avg	76426	Oxycodone	Adult Farmer	Total Ingestion	Cancer	2.90714e-07	2.90714e-07	0	NA
Pasture	Avg	76426	Oxycodone	Adult Farmer	Total Ingestion	Noncancer	5.7698e-07	0	0	NA
Pasture	Avg	76426	Oxycodone	Child of Farmer	Air	Cancer	3.35653e-12	0	1.80736e-14	mg/m3
Pasture	Avg	76426	Oxycodone	Child of Farmer	Air	Noncancer	2.28243e-14	0	2.28243e-14	mg/m3
Pasture	Avg	76426	Oxycodone	Child of Farmer	Beef	Cancer	3.71479e-08	3.71479e-08	3.7687e-05	mg/kg WW	BAF calculated
Pasture	Avg	76426	Oxycodone	Child of Farmer	Beef	Noncancer	2.45454e-07	2.45454e-07	4.022e-05	mg/kg WW	BAF calculated
Pasture	Avg	76426	Oxycodone	Child of Farmer	Fish	Cancer	1.37914e-11	1.37914e-11	2.74768e-07	mg/kg WW
Pasture	Avg	76426	Oxycodone	Child of Farmer	Fish	Noncancer	9.8618e-11	9.8618e-11	2.84475e-07	mg/kg WW
Pasture	Avg	76426	Oxycodone	Child of Farmer	GroundWater	Cancer	1.60843e-10	1.60843e-10	2.5749e-08	mg/L
Pasture	Avg	76426	Oxycodone	Child of Farmer	GroundWater	Noncancer	1.13296e-09	1.13296e-09	2.5749e-08	mg/L
Pasture	Avg	76426	Oxycodone	Child of Farmer	Milk	Cancer	8.05755e-08	8.05755e-08	1.21942e-05	mg/kg WW	BAF calculated
Pasture	Avg	76426	Oxycodone	Child of Farmer	Milk	Noncancer	7.67749e-07	7.67749e-07	1.30127e-05	mg/kg WW	BAF calculated
Pasture	Avg	76426	Oxycodone	Child of Farmer	Soil	Cancer	1.72008e-10	1.72008e-10	0.00060379	mg/kg
Pasture	Avg	76426	Oxycodone	Child of Farmer	Soil	Noncancer	1.78606e-09	1.78606e-09	0.000669774	mg/kg
Pasture	Avg	76426	Oxycodone	Child of Farmer	SurfaceWater	Cancer	6.69444e-10	6.69444e-10	1.08238e-07	mg/L
Pasture	Avg	76426	Oxycodone	Child of Farmer	SurfaceWater	Noncancer	4.972e-09	4.972e-09	1.13e-07	mg/L
Pasture	Avg	76426	Oxycodone	Child of Farmer	Total Ingestion	Cancer	1.1807e-07	1.1807e-07	0	NA
Pasture	Avg	76426	Oxycodone	Child of Farmer	Total Ingestion	Noncancer	1.01622e-06	0	0	NA
Pasture	Avg	76448	Heptachlor	Adult Farmer	Air	Cancer	2.31744e-09	0	3.37959e-12	mg/m3
Pasture	Avg	76448	Heptachlor	Adult Farmer	Air	Noncancer	6.11603e-12	0	6.11603e-12	mg/m3
Pasture	Avg	76448	Heptachlor	Adult Farmer	Beef	Cancer	3.20888e-08	3.20888e-08	1.62894e-05	mg/kg WW	BAF calculated
Pasture	Avg	76448	Heptachlor	Adult Farmer	Beef	Noncancer	8.78122e-08	8.78122e-08	2.93106e-05	mg/kg WW	BAF calculated
Pasture	Avg	76448	Heptachlor	Adult Farmer	Fish	Cancer	5.93705e-08	5.93705e-08	0.000324232	mg/kg WW
Pasture	Avg	76448	Heptachlor	Adult Farmer	Fish	Noncancer	1.40856e-07	1.40856e-07	0.0005058	mg/kg WW
Pasture	Avg	76448	Heptachlor	Adult Farmer	GroundWater	Cancer	1.6779e-13	1.6779e-13	7.50532e-12	mg/L
Pasture	Avg	76448	Heptachlor	Adult Farmer	GroundWater	Noncancer	2.55181e-13	2.55181e-13	7.50532e-12	mg/L
Pasture	Avg	76448	Heptachlor	Adult Farmer	Milk	Cancer	1.19458e-07	1.19458e-07	5.19071e-06	mg/kg WW	BAF calculated
Pasture	Avg	76448	Heptachlor	Adult Farmer	Milk	Noncancer	3.2752e-07	3.2752e-07	9.35772e-06	mg/kg WW	BAF calculated
Pasture	Avg	76448	Heptachlor	Adult Farmer	ShowerAir	Cancer	4.26374e-10	0	6.21795e-13	mg/m3
Pasture	Avg	76448	Heptachlor	Adult Farmer	ShowerAir	Noncancer	6.21795e-13	0	6.21795e-13	mg/m3
Pasture	Avg	76448	Heptachlor	Adult Farmer	Soil	Cancer	9.94131e-13	9.94131e-13	1.19441e-05	mg/kg
Pasture	Avg	76448	Heptachlor	Adult Farmer	Soil	Noncancer	2.43803e-12	2.43803e-12	1.92605e-05	mg/kg
Pasture	Avg	76448	Heptachlor	Adult Farmer	SurfaceWater	Cancer	1.40315e-11	1.40315e-11	6.27635e-10	mg/L
Pasture	Avg	76448	Heptachlor	Adult Farmer	SurfaceWater	Noncancer	3.111e-11	3.111e-11	9.15e-10	mg/L
Pasture	Avg	76448	Heptachlor	Adult Farmer	Total Ingestion	Cancer	2.10918e-07	2.10918e-07	0	NA
Pasture	Avg	76448	Heptachlor	Adult Farmer	Total Ingestion	Noncancer	5.56191e-07	0	0	NA
Pasture	Avg	76448	Heptachlor	Child of Farmer	Air	Cancer	9.9529e-10	0	5.35925e-12	mg/m3
Pasture	Avg	76448	Heptachlor	Child of Farmer	Air	Noncancer	6.11603e-12	0	6.11603e-12	mg/m3
Pasture	Avg	76448	Heptachlor	Child of Farmer	Beef	Cancer	2.52779e-08	2.52779e-08	2.57792e-05	mg/kg WW	BAF calculated
Pasture	Avg	76448	Heptachlor	Child of Farmer	Beef	Noncancer	1.78877e-07	1.78877e-07	2.93106e-05	mg/kg WW	BAF calculated
Pasture	Avg	76448	Heptachlor	Child of Farmer	Fish	Cancer	2.18189e-08	2.18189e-08	0.000442385	mg/kg WW
Pasture	Avg	76448	Heptachlor	Child of Farmer	Fish	Noncancer	1.75344e-07	1.75344e-07	0.0005058	mg/kg WW
Pasture	Avg	76448	Heptachlor	Child of Farmer	GroundWater	Cancer	4.68826e-14	4.68826e-14	7.50532e-12	mg/L
Pasture	Avg	76448	Heptachlor	Child of Farmer	GroundWater	Noncancer	3.30234e-13	3.30234e-13	7.50532e-12	mg/L
Pasture	Avg	76448	Heptachlor	Child of Farmer	Milk	Cancer	5.3704e-08	5.3704e-08	8.22005e-06	mg/kg WW	BAF calculated
Pasture	Avg	76448	Heptachlor	Child of Farmer	Milk	Noncancer	5.52105e-07	5.52105e-07	9.35772e-06	mg/kg WW	BAF calculated
Pasture	Avg	76448	Heptachlor	Child of Farmer	Soil	Cancer	4.51105e-12	4.51105e-12	1.67948e-05	mg/kg
Pasture	Avg	76448	Heptachlor	Child of Farmer	Soil	Noncancer	5.13613e-11	5.13613e-11	1.92605e-05	mg/kg
Pasture	Avg	76448	Heptachlor	Child of Farmer	SurfaceWater	Cancer	5.18053e-12	5.18053e-12	8.32692e-10	mg/L
Pasture	Avg	76448	Heptachlor	Child of Farmer	SurfaceWater	Noncancer	4.026e-11	4.026e-11	9.15e-10	mg/L
Pasture	Avg	76448	Heptachlor	Child of Farmer	Total Ingestion	Cancer	1.00805e-07	1.00805e-07	0	NA
Pasture	Avg	76448	Heptachlor	Child of Farmer	Total Ingestion	Noncancer	9.06378e-07	0	0	NA
Pasture	Avg	76573	Codeine	Adult Farmer	Air	Cancer	1.95377e-13	0	2.84925e-16	mg/m3
Pasture	Avg	76573	Codeine	Adult Farmer	Air	Noncancer	4.53004e-16	0	4.53004e-16	mg/m3
Pasture	Avg	76573	Codeine	Adult Farmer	Beef	Cancer	1.37558e-09	1.37558e-09	6.98291e-07	mg/kg WW	BAF calculated
Pasture	Avg	76573	Codeine	Adult Farmer	Beef	Noncancer	2.91038e-09	2.91038e-09	9.71449e-07	mg/kg WW	BAF calculated
Pasture	Avg	76573	Codeine	Adult Farmer	Fish	Cancer	9.49502e-15	9.49502e-15	5.1854e-11	mg/kg WW
Pasture	Avg	76573	Codeine	Adult Farmer	Fish	Noncancer	5.12405e-14	5.12405e-14	1.84e-10	mg/kg WW
Pasture	Avg	76573	Codeine	Adult Farmer	GroundWater	Cancer	1.0562e-08	1.0562e-08	4.72442e-07	mg/L
Pasture	Avg	76573	Codeine	Adult Farmer	GroundWater	Noncancer	1.91631e-08	1.91631e-08	5.63622e-07	mg/L
Pasture	Avg	76573	Codeine	Adult Farmer	Milk	Cancer	5.18119e-09	5.18119e-09	2.25135e-07	mg/kg WW	BAF calculated
Pasture	Avg	76573	Codeine	Adult Farmer	Milk	Noncancer	1.09615e-08	1.09615e-08	3.13187e-07	mg/kg WW	BAF calculated
Pasture	Avg	76573	Codeine	Adult Farmer	ShowerAir	Cancer	0	0	0	mg/m3
Pasture	Avg	76573	Codeine	Adult Farmer	ShowerAir	Noncancer	0	0	0	mg/m3
Pasture	Avg	76573	Codeine	Adult Farmer	Soil	Cancer	8.70732e-13	8.70732e-13	1.04615e-05	mg/kg
Pasture	Avg	76573	Codeine	Adult Farmer	Soil	Noncancer	1.9091e-12	1.9091e-12	1.50819e-05	mg/kg
Pasture	Avg	76573	Codeine	Adult Farmer	SurfaceWater	Cancer	1.05069e-13	1.05069e-13	4.69979e-12	mg/L
Pasture	Avg	76573	Codeine	Adult Farmer	SurfaceWater	Noncancer	5.746e-13	5.746e-13	1.69e-11	mg/L
Pasture	Avg	76573	Codeine	Adult Farmer	Total Ingestion	Cancer	1.71196e-08	1.71196e-08	0	NA
Pasture	Avg	76573	Codeine	Adult Farmer	Total Ingestion	Noncancer	3.3037e-08	0	0	NA
Pasture	Avg	76573	Codeine	Child of Farmer	Air	Cancer	6.35584e-14	0	3.42238e-16	mg/m3
Pasture	Avg	76573	Codeine	Child of Farmer	Air	Noncancer	4.48901e-16	0	4.48901e-16	mg/m3
Pasture	Avg	76573	Codeine	Child of Farmer	Beef	Cancer	8.18904e-10	8.18904e-10	8.43337e-07	mg/kg WW	BAF calculated
Pasture	Avg	76573	Codeine	Child of Farmer	Beef	Noncancer	5.92856e-09	5.92856e-09	9.71449e-07	mg/kg WW	BAF calculated
Pasture	Avg	76573	Codeine	Child of Farmer	Fish	Cancer	2.98689e-15	2.98689e-15	6.06068e-11	mg/kg WW
Pasture	Avg	76573	Codeine	Child of Farmer	Fish	Noncancer	6.37867e-14	6.37867e-14	1.84e-10	mg/kg WW
Pasture	Avg	76573	Codeine	Child of Farmer	GroundWater	Cancer	3.52071e-09	3.52071e-09	5.63622e-07	mg/L
Pasture	Avg	76573	Codeine	Child of Farmer	GroundWater	Noncancer	2.47994e-08	2.47994e-08	5.63622e-07	mg/L
Pasture	Avg	76573	Codeine	Child of Farmer	Milk	Cancer	1.73663e-09	1.73663e-09	2.71898e-07	mg/kg WW	BAF calculated
Pasture	Avg	76573	Codeine	Child of Farmer	Milk	Noncancer	1.8478e-08	1.8478e-08	3.13187e-07	mg/kg WW	BAF calculated
Pasture	Avg	76573	Codeine	Child of Farmer	Soil	Cancer	3.35611e-12	3.35611e-12	1.2656e-05	mg/kg
Pasture	Avg	76573	Codeine	Child of Farmer	Soil	Noncancer	4.02183e-11	4.02183e-11	1.50819e-05	mg/kg
Pasture	Avg	76573	Codeine	Child of Farmer	SurfaceWater	Cancer	3.38088e-14	3.38088e-14	5.49231e-12	mg/L
Pasture	Avg	76573	Codeine	Child of Farmer	SurfaceWater	Noncancer	7.436e-13	7.436e-13	1.69e-11	mg/L
Pasture	Avg	76573	Codeine	Child of Farmer	Total Ingestion	Cancer	6.0796e-09	6.0796e-09	0	NA
Pasture	Avg	76573	Codeine	Child of Farmer	Total Ingestion	Noncancer	4.92462e-08	0	0	NA
Pasture	Avg	78308	Tri-o-cresyl phosphate	Adult Farmer	Air	Cancer	2.13443e-09	0	3.11271e-12	mg/m3
Pasture	Avg	78308	Tri-o-cresyl phosphate	Adult Farmer	Air	Noncancer	6.37023e-12	0	6.37023e-12	mg/m3
Pasture	Avg	78308	Tri-o-cresyl phosphate	Adult Farmer	Beef	Cancer	8.65104e-08	8.65104e-08	4.39157e-05	mg/kg WW	BAF calculated
Pasture	Avg	78308	Tri-o-cresyl phosphate	Adult Farmer	Beef	Noncancer	2.67909e-07	2.67909e-07	8.94246e-05	mg/kg WW	BAF calculated
Pasture	Avg	78308	Tri-o-cresyl phosphate	Adult Farmer	Fish	Cancer	1.87363e-09	1.87363e-09	1.02322e-05	mg/kg WW
Pasture	Avg	78308	Tri-o-cresyl phosphate	Adult Farmer	Fish	Noncancer	4.91629e-09	4.91629e-09	1.7654e-05	mg/kg WW
Pasture	Avg	78308	Tri-o-cresyl phosphate	Adult Farmer	GroundWater	Cancer	5.22673e-09	5.22673e-09	2.33794e-07	mg/L
Pasture	Avg	78308	Tri-o-cresyl phosphate	Adult Farmer	GroundWater	Noncancer	1.16833e-08	1.16833e-08	3.43627e-07	mg/L
Pasture	Avg	78308	Tri-o-cresyl phosphate	Adult Farmer	Milk	Cancer	3.22585e-07	3.22585e-07	1.40171e-05	mg/kg WW	BAF calculated
Pasture	Avg	78308	Tri-o-cresyl phosphate	Adult Farmer	Milk	Noncancer	1.00068e-06	1.00068e-06	2.85909e-05	mg/kg WW	BAF calculated
Pasture	Avg	78308	Tri-o-cresyl phosphate	Adult Farmer	ShowerAir	Cancer	1.3977e-06	0	2.03832e-09	mg/m3
Pasture	Avg	78308	Tri-o-cresyl phosphate	Adult Farmer	ShowerAir	Noncancer	2.99589e-09	0	2.99589e-09	mg/m3
Pasture	Avg	78308	Tri-o-cresyl phosphate	Adult Farmer	Soil	Cancer	1.74248e-12	1.74248e-12	2.09352e-05	mg/kg
Pasture	Avg	78308	Tri-o-cresyl phosphate	Adult Farmer	Soil	Noncancer	4.39975e-12	4.39975e-12	3.4758e-05	mg/kg
Pasture	Avg	78308	Tri-o-cresyl phosphate	Adult Farmer	SurfaceWater	Cancer	2.1029e-10	2.1029e-10	9.40635e-09	mg/L
Pasture	Avg	78308	Tri-o-cresyl phosphate	Adult Farmer	SurfaceWater	Noncancer	5.134e-10	5.134e-10	1.51e-08	mg/L
Pasture	Avg	78308	Tri-o-cresyl phosphate	Adult Farmer	Total Ingestion	Cancer	4.16198e-07	4.16198e-07	0	NA
Pasture	Avg	78308	Tri-o-cresyl phosphate	Adult Farmer	Total Ingestion	Noncancer	1.2852e-06	0	0	NA
Pasture	Avg	78308	Tri-o-cresyl phosphate	Child of Farmer	Air	Cancer	8.82669e-10	0	4.75283e-12	mg/m3
Pasture	Avg	78308	Tri-o-cresyl phosphate	Child of Farmer	Air	Noncancer	6.29246e-12	0	6.29246e-12	mg/m3
Pasture	Avg	78308	Tri-o-cresyl phosphate	Child of Farmer	Beef	Cancer	6.44377e-08	6.44377e-08	6.68999e-05	mg/kg WW	BAF calculated
Pasture	Avg	78308	Tri-o-cresyl phosphate	Child of Farmer	Beef	Noncancer	5.45741e-07	5.45741e-07	8.94246e-05	mg/kg WW	BAF calculated
Pasture	Avg	78308	Tri-o-cresyl phosphate	Child of Farmer	Fish	Cancer	6.81718e-10	6.81718e-10	1.3571e-05	mg/kg WW
Pasture	Avg	78308	Tri-o-cresyl phosphate	Child of Farmer	Fish	Noncancer	6.12004e-09	6.12004e-09	1.7654e-05	mg/kg WW
Pasture	Avg	78308	Tri-o-cresyl phosphate	Child of Farmer	GroundWater	Cancer	2.14649e-09	2.14649e-09	3.43627e-07	mg/L
Pasture	Avg	78308	Tri-o-cresyl phosphate	Child of Farmer	GroundWater	Noncancer	1.51196e-08	1.51196e-08	3.43627e-07	mg/L
Pasture	Avg	78308	Tri-o-cresyl phosphate	Child of Farmer	Milk	Cancer	1.39952e-07	1.39952e-07	2.13649e-05	mg/kg WW	BAF calculated
Pasture	Avg	78308	Tri-o-cresyl phosphate	Child of Farmer	Milk	Noncancer	1.68686e-06	1.68686e-06	2.85909e-05	mg/kg WW	BAF calculated
Pasture	Avg	78308	Tri-o-cresyl phosphate	Child of Farmer	Soil	Cancer	7.5832e-12	7.5832e-12	2.77038e-05	mg/kg
Pasture	Avg	78308	Tri-o-cresyl phosphate	Child of Farmer	Soil	Noncancer	9.26881e-11	9.26881e-11	3.4758e-05	mg/kg
Pasture	Avg	78308	Tri-o-cresyl phosphate	Child of Farmer	SurfaceWater	Cancer	7.6627e-11	7.6627e-11	1.219e-08	mg/L
Pasture	Avg	78308	Tri-o-cresyl phosphate	Child of Farmer	SurfaceWater	Noncancer	6.644e-10	6.644e-10	1.51e-08	mg/L
Pasture	Avg	78308	Tri-o-cresyl phosphate	Child of Farmer	Total Ingestion	Cancer	2.07225e-07	2.07225e-07	0	NA
Pasture	Avg	78308	Tri-o-cresyl phosphate	Child of Farmer	Total Ingestion	Noncancer	2.25394e-06	0	0	NA
Pasture	Avg	78331	Tris(4-tert-butylphenyl) phosphate	Adult Farmer	Air	Cancer	1.90714e-10	0	2.78124e-13	mg/m3
Pasture	Avg	78331	Tris(4-tert-butylphenyl) phosphate	Adult Farmer	Air	Noncancer	1.08419e-12	0	1.08419e-12	mg/m3
Pasture	Avg	78331	Tris(4-tert-butylphenyl) phosphate	Adult Farmer	Beef	Cancer	5.33504e-05	5.33504e-05	0.0270825	mg/kg WW	BAF calculated
Pasture	Avg	78331	Tris(4-tert-butylphenyl) phosphate	Adult Farmer	Beef	Noncancer	0.000326968	0.000326968	0.109138	mg/kg WW	BAF calculated
Pasture	Avg	78331	Tris(4-tert-butylphenyl) phosphate	Adult Farmer	Fish	Cancer	4.93794e-08	4.93794e-08	0.000269669	mg/kg WW
Pasture	Avg	78331	Tris(4-tert-butylphenyl) phosphate	Adult Farmer	Fish	Noncancer	1.09892e-07	1.09892e-07	0.000394612	mg/kg WW
Pasture	Avg	78331	Tris(4-tert-butylphenyl) phosphate	Adult Farmer	GroundWater	Cancer	5.59173e-10	5.59173e-10	2.5012e-08	mg/L
Pasture	Avg	78331	Tris(4-tert-butylphenyl) phosphate	Adult Farmer	GroundWater	Noncancer	8.50408e-10	8.50408e-10	2.5012e-08	mg/L
Pasture	Avg	78331	Tris(4-tert-butylphenyl) phosphate	Adult Farmer	Milk	Cancer	0.000199763	0.000199763	0.00868018	mg/kg WW	BAF calculated
Pasture	Avg	78331	Tris(4-tert-butylphenyl) phosphate	Adult Farmer	Milk	Noncancer	0.0012243	0.0012243	0.0349801	mg/kg WW	BAF calculated
Pasture	Avg	78331	Tris(4-tert-butylphenyl) phosphate	Adult Farmer	ShowerAir	Cancer	3.27625e-09	0	4.77787e-12	mg/m3
Pasture	Avg	78331	Tris(4-tert-butylphenyl) phosphate	Adult Farmer	ShowerAir	Noncancer	4.77787e-12	0	4.77787e-12	mg/m3
Pasture	Avg	78331	Tris(4-tert-butylphenyl) phosphate	Adult Farmer	Soil	Cancer	3.70463e-11	3.70463e-11	0.000445096	mg/kg
Pasture	Avg	78331	Tris(4-tert-butylphenyl) phosphate	Adult Farmer	Soil	Noncancer	8.12036e-11	8.12036e-11	0.000641508	mg/kg
Pasture	Avg	78331	Tris(4-tert-butylphenyl) phosphate	Adult Farmer	SurfaceWater	Cancer	7.65233e-10	7.65233e-10	3.42292e-08	mg/L
Pasture	Avg	78331	Tris(4-tert-butylphenyl) phosphate	Adult Farmer	SurfaceWater	Noncancer	1.513e-09	1.513e-09	4.45e-08	mg/L
Pasture	Avg	78331	Tris(4-tert-butylphenyl) phosphate	Adult Farmer	Total Ingestion	Cancer	0.000253163	0.000253163	0	NA
Pasture	Avg	78331	Tris(4-tert-butylphenyl) phosphate	Adult Farmer	Total Ingestion	Noncancer	0.00155138	0	0	NA
Pasture	Avg	78331	Tris(4-tert-butylphenyl) phosphate	Child of Farmer	Air	Cancer	6.1641e-11	0	3.31913e-13	mg/m3
Pasture	Avg	78331	Tris(4-tert-butylphenyl) phosphate	Child of Farmer	Air	Noncancer	1.08419e-12	0	1.08419e-12	mg/m3
Pasture	Avg	78331	Tris(4-tert-butylphenyl) phosphate	Child of Farmer	Beef	Cancer	3.46381e-05	3.46381e-05	0.0321735	mg/kg WW	BAF calculated
Pasture	Avg	78331	Tris(4-tert-butylphenyl) phosphate	Child of Farmer	Beef	Noncancer	0.000666046	0.000666046	0.109138	mg/kg WW	BAF calculated
Pasture	Avg	78331	Tris(4-tert-butylphenyl) phosphate	Child of Farmer	Fish	Cancer	1.78402e-08	1.78402e-08	0.000354812	mg/kg WW
Pasture	Avg	78331	Tris(4-tert-butylphenyl) phosphate	Child of Farmer	Fish	Noncancer	1.36799e-07	1.36799e-07	0.000394612	mg/kg WW
Pasture	Avg	78331	Tris(4-tert-butylphenyl) phosphate	Child of Farmer	GroundWater	Cancer	1.56239e-10	1.56239e-10	2.5012e-08	mg/L
Pasture	Avg	78331	Tris(4-tert-butylphenyl) phosphate	Child of Farmer	GroundWater	Noncancer	1.10053e-09	1.10053e-09	2.5012e-08	mg/L
Pasture	Avg	78331	Tris(4-tert-butylphenyl) phosphate	Child of Farmer	Milk	Cancer	9.08015e-05	9.08015e-05	0.0103119	mg/kg WW	BAF calculated
Pasture	Avg	78331	Tris(4-tert-butylphenyl) phosphate	Child of Farmer	Milk	Noncancer	0.00206383	0.00206383	0.0349801	mg/kg WW	BAF calculated
Pasture	Avg	78331	Tris(4-tert-butylphenyl) phosphate	Child of Farmer	Soil	Cancer	1.64953e-10	1.64953e-10	0.000577781	mg/kg
Pasture	Avg	78331	Tris(4-tert-butylphenyl) phosphate	Child of Farmer	Soil	Noncancer	1.71069e-09	1.71069e-09	0.000641508	mg/kg
Pasture	Avg	78331	Tris(4-tert-butylphenyl) phosphate	Child of Farmer	SurfaceWater	Cancer	2.62884e-10	2.62884e-10	4.25154e-08	mg/L
Pasture	Avg	78331	Tris(4-tert-butylphenyl) phosphate	Child of Farmer	SurfaceWater	Noncancer	1.958e-09	1.958e-09	4.45e-08	mg/L
Pasture	Avg	78331	Tris(4-tert-butylphenyl) phosphate	Child of Farmer	Total Ingestion	Cancer	0.000125458	0.000125458	0	NA
Pasture	Avg	78331	Tris(4-tert-butylphenyl) phosphate	Child of Farmer	Total Ingestion	Noncancer	0.00273001	0	0	NA
Pasture	Avg	78400	Triethyl phosphate	Adult Farmer	Air	Cancer	1.25882e-11	0	1.83577e-14	mg/m3
Pasture	Avg	78400	Triethyl phosphate	Adult Farmer	Air	Noncancer	1.16538e-13	0	1.16538e-13	mg/m3
Pasture	Avg	78400	Triethyl phosphate	Adult Farmer	Beef	Cancer	2.99162e-10	2.99162e-10	1.51865e-07	mg/kg WW	BAF calculated
Pasture	Avg	78400	Triethyl phosphate	Adult Farmer	Beef	Noncancer	1.69837e-09	1.69837e-09	5.66895e-07	mg/kg WW	BAF calculated
Pasture	Avg	78400	Triethyl phosphate	Adult Farmer	Fish	Cancer	2.6948e-09	2.6948e-09	1.47167e-05	mg/kg WW
Pasture	Avg	78400	Triethyl phosphate	Adult Farmer	Fish	Noncancer	6.38888e-09	6.38888e-09	2.29419e-05	mg/kg WW
Pasture	Avg	78400	Triethyl phosphate	Adult Farmer	GroundWater	Cancer	5.17861e-08	5.17861e-08	2.31641e-06	mg/L
Pasture	Avg	78400	Triethyl phosphate	Adult Farmer	GroundWater	Noncancer	1.39899e-07	1.39899e-07	4.11468e-06	mg/L
Pasture	Avg	78400	Triethyl phosphate	Adult Farmer	Milk	Cancer	1.13094e-09	1.13094e-09	4.91419e-08	mg/kg WW	BAF calculated
Pasture	Avg	78400	Triethyl phosphate	Adult Farmer	Milk	Noncancer	6.41952e-09	6.41952e-09	1.83415e-07	mg/kg WW	BAF calculated
Pasture	Avg	78400	Triethyl phosphate	Adult Farmer	ShowerAir	Cancer	2.50106e-08	0	3.64738e-11	mg/m3
Pasture	Avg	78400	Triethyl phosphate	Adult Farmer	ShowerAir	Noncancer	6.4789e-11	0	6.4789e-11	mg/m3
Pasture	Avg	78400	Triethyl phosphate	Adult Farmer	Soil	Cancer	3.74594e-13	3.74594e-13	4.50059e-06	mg/kg
Pasture	Avg	78400	Triethyl phosphate	Adult Farmer	Soil	Noncancer	2.26714e-12	2.26714e-12	1.79104e-05	mg/kg
Pasture	Avg	78400	Triethyl phosphate	Adult Farmer	SurfaceWater	Cancer	3.22581e-08	3.22581e-08	1.44292e-06	mg/L
Pasture	Avg	78400	Triethyl phosphate	Adult Farmer	SurfaceWater	Noncancer	7.48e-08	7.48e-08	2.2e-06	mg/L
Pasture	Avg	78400	Triethyl phosphate	Adult Farmer	Total Ingestion	Cancer	5.59114e-08	5.59114e-08	0	NA
Pasture	Avg	78400	Triethyl phosphate	Adult Farmer	Total Ingestion	Noncancer	1.54408e-07	0	0	NA
Pasture	Avg	78400	Triethyl phosphate	Child of Farmer	Air	Cancer	3.78771e-12	0	2.03954e-14	mg/m3
Pasture	Avg	78400	Triethyl phosphate	Child of Farmer	Air	Noncancer	1.16135e-13	0	1.16135e-13	mg/m3
Pasture	Avg	78400	Triethyl phosphate	Child of Farmer	Beef	Cancer	1.90434e-10	1.90434e-10	1.75225e-07	mg/kg WW	BAF calculated
Pasture	Avg	78400	Triethyl phosphate	Child of Farmer	Beef	Noncancer	3.45964e-09	3.45964e-09	5.66895e-07	mg/kg WW	BAF calculated
Pasture	Avg	78400	Triethyl phosphate	Child of Farmer	Fish	Cancer	1.03127e-09	1.03127e-09	2.06913e-05	mg/kg WW
Pasture	Avg	78400	Triethyl phosphate	Child of Farmer	Fish	Noncancer	7.95319e-09	7.95319e-09	2.29419e-05	mg/kg WW
Pasture	Avg	78400	Triethyl phosphate	Child of Farmer	GroundWater	Cancer	1.94178e-08	1.94178e-08	2.85425e-06	mg/L
Pasture	Avg	78400	Triethyl phosphate	Child of Farmer	GroundWater	Noncancer	1.81046e-07	1.81046e-07	4.11468e-06	mg/L
Pasture	Avg	78400	Triethyl phosphate	Child of Farmer	Milk	Cancer	4.29744e-10	4.29744e-10	5.67019e-08	mg/kg WW	BAF calculated
Pasture	Avg	78400	Triethyl phosphate	Child of Farmer	Milk	Noncancer	1.08215e-08	1.08215e-08	1.83415e-07	mg/kg WW	BAF calculated
Pasture	Avg	78400	Triethyl phosphate	Child of Farmer	Soil	Cancer	1.69167e-12	1.69167e-12	5.15265e-06	mg/kg
Pasture	Avg	78400	Triethyl phosphate	Child of Farmer	Soil	Noncancer	4.7761e-11	4.7761e-11	1.79104e-05	mg/kg
Pasture	Avg	78400	Triethyl phosphate	Child of Farmer	SurfaceWater	Cancer	1.26837e-08	1.26837e-08	2.03308e-06	mg/L
Pasture	Avg	78400	Triethyl phosphate	Child of Farmer	SurfaceWater	Noncancer	9.68e-08	9.68e-08	2.2e-06	mg/L
Pasture	Avg	78400	Triethyl phosphate	Child of Farmer	Total Ingestion	Cancer	2.10709e-08	2.10709e-08	0	NA
Pasture	Avg	78400	Triethyl phosphate	Child of Farmer	Total Ingestion	Noncancer	2.03328e-07	0	0	NA
Pasture	Avg	78513	Tris(2-butoxyethyl) phosphate	Adult Farmer	Air	Cancer	2.30391e-09	0	3.35986e-12	mg/m3
Pasture	Avg	78513	Tris(2-butoxyethyl) phosphate	Adult Farmer	Air	Noncancer	6.92951e-12	0	6.92951e-12	mg/m3
Pasture	Avg	78513	Tris(2-butoxyethyl) phosphate	Adult Farmer	Beef	Cancer	1.51289e-08	1.51289e-08	7.67997e-06	mg/kg WW	BAF calculated
Pasture	Avg	78513	Tris(2-butoxyethyl) phosphate	Adult Farmer	Beef	Noncancer	2.96491e-08	2.96491e-08	9.89648e-06	mg/kg WW	BAF calculated
Pasture	Avg	78513	Tris(2-butoxyethyl) phosphate	Adult Farmer	Fish	Cancer	1.00475e-10	1.00475e-10	5.48709e-07	mg/kg WW
Pasture	Avg	78513	Tris(2-butoxyethyl) phosphate	Adult Farmer	Fish	Noncancer	2.14854e-10	2.14854e-10	7.71521e-07	mg/kg WW
Pasture	Avg	78513	Tris(2-butoxyethyl) phosphate	Adult Farmer	GroundWater	Cancer	5.86113e-09	5.86113e-09	2.62171e-07	mg/L
Pasture	Avg	78513	Tris(2-butoxyethyl) phosphate	Adult Farmer	GroundWater	Noncancer	1.03117e-08	1.03117e-08	3.03287e-07	mg/L
Pasture	Avg	78513	Tris(2-butoxyethyl) phosphate	Adult Farmer	Milk	Cancer	5.43579e-08	5.43579e-08	2.36198e-06	mg/kg WW	BAF calculated
Pasture	Avg	78513	Tris(2-butoxyethyl) phosphate	Adult Farmer	Milk	Noncancer	1.06677e-07	1.06677e-07	3.04791e-06	mg/kg WW	BAF calculated
Pasture	Avg	78513	Tris(2-butoxyethyl) phosphate	Adult Farmer	ShowerAir	Cancer	5.61134e-07	0	8.1832e-10	mg/m3
Pasture	Avg	78513	Tris(2-butoxyethyl) phosphate	Adult Farmer	ShowerAir	Noncancer	9.46656e-10	0	9.46656e-10	mg/m3
Pasture	Avg	78513	Tris(2-butoxyethyl) phosphate	Adult Farmer	Soil	Cancer	6.56388e-12	6.56388e-12	7.88622e-05	mg/kg
Pasture	Avg	78513	Tris(2-butoxyethyl) phosphate	Adult Farmer	Soil	Noncancer	1.29277e-11	1.29277e-11	0.000102129	mg/kg
Pasture	Avg	78513	Tris(2-butoxyethyl) phosphate	Adult Farmer	SurfaceWater	Cancer	9.53022e-10	9.53022e-10	4.2629e-08	mg/L
Pasture	Avg	78513	Tris(2-butoxyethyl) phosphate	Adult Farmer	SurfaceWater	Noncancer	1.8904e-09	1.8904e-09	5.56e-08	mg/L
Pasture	Avg	78513	Tris(2-butoxyethyl) phosphate	Adult Farmer	Total Ingestion	Cancer	7.5455e-08	7.5455e-08	0	NA
Pasture	Avg	78513	Tris(2-butoxyethyl) phosphate	Adult Farmer	Total Ingestion	Noncancer	1.46865e-07	0	0	NA
Pasture	Avg	78513	Tris(2-butoxyethyl) phosphate	Child of Farmer	Air	Cancer	7.87436e-10	0	4.24004e-12	mg/m3
Pasture	Avg	78513	Tris(2-butoxyethyl) phosphate	Child of Farmer	Air	Noncancer	6.92951e-12	0	6.92951e-12	mg/m3
Pasture	Avg	78513	Tris(2-butoxyethyl) phosphate	Child of Farmer	Beef	Cancer	8.2955e-09	8.2955e-09	8.39215e-06	mg/kg WW	BAF calculated
Pasture	Avg	78513	Tris(2-butoxyethyl) phosphate	Child of Farmer	Beef	Noncancer	6.03962e-08	6.03962e-08	9.89648e-06	mg/kg WW	BAF calculated
Pasture	Avg	78513	Tris(2-butoxyethyl) phosphate	Child of Farmer	Fish	Cancer	3.25561e-11	3.25561e-11	6.39007e-07	mg/kg WW
Pasture	Avg	78513	Tris(2-butoxyethyl) phosphate	Child of Farmer	Fish	Noncancer	2.67461e-10	2.67461e-10	7.71521e-07	mg/kg WW
Pasture	Avg	78513	Tris(2-butoxyethyl) phosphate	Child of Farmer	GroundWater	Cancer	1.8945e-09	1.8945e-09	3.03287e-07	mg/L
Pasture	Avg	78513	Tris(2-butoxyethyl) phosphate	Child of Farmer	GroundWater	Noncancer	1.33446e-08	1.33446e-08	3.03287e-07	mg/L
Pasture	Avg	78513	Tris(2-butoxyethyl) phosphate	Child of Farmer	Milk	Cancer	1.74637e-08	1.74637e-08	2.58334e-06	mg/kg WW	BAF calculated
Pasture	Avg	78513	Tris(2-butoxyethyl) phosphate	Child of Farmer	Milk	Noncancer	1.79827e-07	1.79827e-07	3.04791e-06	mg/kg WW	BAF calculated
Pasture	Avg	78513	Tris(2-butoxyethyl) phosphate	Child of Farmer	Soil	Cancer	2.40647e-11	2.40647e-11	8.42055e-05	mg/kg
Pasture	Avg	78513	Tris(2-butoxyethyl) phosphate	Child of Farmer	Soil	Noncancer	2.72344e-10	2.72344e-10	0.000102129	mg/kg
Pasture	Avg	78513	Tris(2-butoxyethyl) phosphate	Child of Farmer	SurfaceWater	Cancer	3.22085e-10	3.22085e-10	5.11923e-08	mg/L
Pasture	Avg	78513	Tris(2-butoxyethyl) phosphate	Child of Farmer	SurfaceWater	Noncancer	2.4464e-09	2.4464e-09	5.56e-08	mg/L
Pasture	Avg	78513	Tris(2-butoxyethyl) phosphate	Child of Farmer	Total Ingestion	Cancer	2.77103e-08	2.77103e-08	0	NA
Pasture	Avg	78513	Tris(2-butoxyethyl) phosphate	Child of Farmer	Total Ingestion	Noncancer	2.54107e-07	0	0	NA
Pasture	Avg	78831	2-Methyl-1-propanol	Adult Farmer	Air	Cancer	1.12923e-09	0	1.64679e-12	mg/m3
Pasture	Avg	78831	2-Methyl-1-propanol	Adult Farmer	Air	Noncancer	4.93399e-12	0	4.93399e-12	mg/m3
Pasture	Avg	78831	2-Methyl-1-propanol	Adult Farmer	Beef	Cancer	5.59073e-11	5.59073e-11	2.83805e-08	mg/kg WW	BAF calculated
Pasture	Avg	78831	2-Methyl-1-propanol	Adult Farmer	Beef	Noncancer	1.67792e-10	1.67792e-10	5.60067e-08	mg/kg WW	BAF calculated
Pasture	Avg	78831	2-Methyl-1-propanol	Adult Farmer	Fish	Cancer	2.53873e-11	2.53873e-11	1.38644e-07	mg/kg WW
Pasture	Avg	78831	2-Methyl-1-propanol	Adult Farmer	Fish	Noncancer	1.39754e-10	1.39754e-10	5.01844e-07	mg/kg WW
Pasture	Avg	78831	2-Methyl-1-propanol	Adult Farmer	GroundWater	Cancer	5.36988e-08	5.36988e-08	2.40197e-06	mg/L
Pasture	Avg	78831	2-Methyl-1-propanol	Adult Farmer	GroundWater	Noncancer	1.12e-07	1.12e-07	3.29413e-06	mg/L
Pasture	Avg	78831	2-Methyl-1-propanol	Adult Farmer	Milk	Cancer	2.11378e-10	2.11378e-10	9.18488e-09	mg/kg WW	BAF calculated
Pasture	Avg	78831	2-Methyl-1-propanol	Adult Farmer	Milk	Noncancer	6.34351e-10	6.34351e-10	1.81243e-08	mg/kg WW	BAF calculated
Pasture	Avg	78831	2-Methyl-1-propanol	Adult Farmer	ShowerAir	Cancer	6.99354e-06	0	1.01989e-08	mg/m3
Pasture	Avg	78831	2-Methyl-1-propanol	Adult Farmer	ShowerAir	Noncancer	1.39871e-08	0	1.39871e-08	mg/m3
Pasture	Avg	78831	2-Methyl-1-propanol	Adult Farmer	Soil	Cancer	7.12223e-14	7.12223e-14	8.55707e-07	mg/kg
Pasture	Avg	78831	2-Methyl-1-propanol	Adult Farmer	Soil	Noncancer	2.22733e-13	2.22733e-13	1.75959e-06	mg/kg
Pasture	Avg	78831	2-Methyl-1-propanol	Adult Farmer	SurfaceWater	Cancer	1.42978e-10	1.42978e-10	6.39546e-09	mg/L
Pasture	Avg	78831	2-Methyl-1-propanol	Adult Farmer	SurfaceWater	Noncancer	7.548e-10	7.548e-10	2.22e-08	mg/L
Pasture	Avg	78831	2-Methyl-1-propanol	Adult Farmer	Total Ingestion	Cancer	5.39916e-08	5.39916e-08	0	NA
Pasture	Avg	78831	2-Methyl-1-propanol	Adult Farmer	Total Ingestion	Noncancer	1.12943e-07	0	0	NA
Pasture	Avg	78831	2-Methyl-1-propanol	Child of Farmer	Air	Cancer	3.96736e-10	0	2.13627e-12	mg/m3
Pasture	Avg	78831	2-Methyl-1-propanol	Child of Farmer	Air	Noncancer	4.5716e-12	0	4.5716e-12	mg/m3
Pasture	Avg	78831	2-Methyl-1-propanol	Child of Farmer	Beef	Cancer	3.70942e-11	3.70942e-11	3.83512e-08	mg/kg WW	BAF calculated
Pasture	Avg	78831	2-Methyl-1-propanol	Child of Farmer	Beef	Noncancer	3.41798e-10	3.41798e-10	5.60067e-08	mg/kg WW	BAF calculated
Pasture	Avg	78831	2-Methyl-1-propanol	Child of Farmer	Fish	Cancer	8.35219e-12	8.35219e-12	1.79001e-07	mg/kg WW
Pasture	Avg	78831	2-Methyl-1-propanol	Child of Farmer	Fish	Noncancer	1.73973e-10	1.73973e-10	5.01844e-07	mg/kg WW
Pasture	Avg	78831	2-Methyl-1-propanol	Child of Farmer	GroundWater	Cancer	2.0577e-08	2.0577e-08	3.29413e-06	mg/L
Pasture	Avg	78831	2-Methyl-1-propanol	Child of Farmer	GroundWater	Noncancer	1.44942e-07	1.44942e-07	3.29413e-06	mg/L
Pasture	Avg	78831	2-Methyl-1-propanol	Child of Farmer	Milk	Cancer	7.71788e-11	7.71788e-11	1.24118e-08	mg/kg WW	BAF calculated
Pasture	Avg	78831	2-Methyl-1-propanol	Child of Farmer	Milk	Noncancer	1.06934e-09	1.06934e-09	1.81243e-08	mg/kg WW	BAF calculated
Pasture	Avg	78831	2-Methyl-1-propanol	Child of Farmer	Soil	Cancer	2.95165e-13	2.95165e-13	1.15345e-06	mg/kg
Pasture	Avg	78831	2-Methyl-1-propanol	Child of Farmer	Soil	Noncancer	4.69223e-12	4.69223e-12	1.75959e-06	mg/kg
Pasture	Avg	78831	2-Methyl-1-propanol	Child of Farmer	SurfaceWater	Cancer	4.9347e-11	4.9347e-11	8.28531e-09	mg/L
Pasture	Avg	78831	2-Methyl-1-propanol	Child of Farmer	SurfaceWater	Noncancer	9.768e-10	9.768e-10	2.22e-08	mg/L
Pasture	Avg	78831	2-Methyl-1-propanol	Child of Farmer	Total Ingestion	Cancer	2.06999e-08	2.06999e-08	0	NA
Pasture	Avg	78831	2-Methyl-1-propanol	Child of Farmer	Total Ingestion	Noncancer	1.46532e-07	0	0	NA
Pasture	Avg	78875	1,2-Dichloropropane	Adult Farmer	Air	Cancer	2.42586e-09	0	3.53772e-12	mg/m3
Pasture	Avg	78875	1,2-Dichloropropane	Adult Farmer	Air	Noncancer	5.48873e-12	0	5.48873e-12	mg/m3
Pasture	Avg	78875	1,2-Dichloropropane	Adult Farmer	Beef	Cancer	1.46481e-11	1.46481e-11	7.43589e-09	mg/kg WW	BAF calculated
Pasture	Avg	78875	1,2-Dichloropropane	Adult Farmer	Beef	Noncancer	4.3342e-11	4.3342e-11	1.4467e-08	mg/kg WW	BAF calculated
Pasture	Avg	78875	1,2-Dichloropropane	Adult Farmer	Fish	Cancer	2.90198e-14	2.90198e-14	1.58482e-10	mg/kg WW
Pasture	Avg	78875	1,2-Dichloropropane	Adult Farmer	Fish	Noncancer	4.29835e-13	4.29835e-13	1.5435e-09	mg/kg WW
Pasture	Avg	78875	1,2-Dichloropropane	Adult Farmer	GroundWater	Cancer	4.63634e-11	4.63634e-11	2.07385e-09	mg/L
Pasture	Avg	78875	1,2-Dichloropropane	Adult Farmer	GroundWater	Noncancer	1.09178e-10	1.09178e-10	3.21113e-09	mg/L
Pasture	Avg	78875	1,2-Dichloropropane	Adult Farmer	Milk	Cancer	5.51325e-11	5.51325e-11	2.39564e-09	mg/kg WW	BAF calculated
Pasture	Avg	78875	1,2-Dichloropropane	Adult Farmer	Milk	Noncancer	1.63147e-10	1.63147e-10	4.66133e-09	mg/kg WW	BAF calculated
Pasture	Avg	78875	1,2-Dichloropropane	Adult Farmer	ShowerAir	Cancer	2.76916e-07	0	4.03836e-10	mg/m3
Pasture	Avg	78875	1,2-Dichloropropane	Adult Farmer	ShowerAir	Noncancer	6.25295e-10	0	6.25295e-10	mg/m3
Pasture	Avg	78875	1,2-Dichloropropane	Adult Farmer	Soil	Cancer	6.3883e-15	6.3883e-15	7.67527e-08	mg/kg
Pasture	Avg	78875	1,2-Dichloropropane	Adult Farmer	Soil	Noncancer	1.86239e-14	1.86239e-14	1.47129e-07	mg/kg
Pasture	Avg	78875	1,2-Dichloropropane	Adult Farmer	SurfaceWater	Cancer	1.98016e-13	1.98016e-13	8.85734e-12	mg/L
Pasture	Avg	78875	1,2-Dichloropropane	Adult Farmer	SurfaceWater	Noncancer	2.7948e-12	2.7948e-12	8.22e-11	mg/L
Pasture	Avg	78875	1,2-Dichloropropane	Adult Farmer	Total Ingestion	Cancer	1.16179e-10	1.16179e-10	0	NA
Pasture	Avg	78875	1,2-Dichloropropane	Adult Farmer	Total Ingestion	Noncancer	3.16115e-10	0	0	NA
Pasture	Avg	78875	1,2-Dichloropropane	Child of Farmer	Air	Cancer	1.01804e-09	0	5.48176e-12	mg/m3
Pasture	Avg	78875	1,2-Dichloropropane	Child of Farmer	Air	Noncancer	5.48873e-12	0	5.48873e-12	mg/m3
Pasture	Avg	78875	1,2-Dichloropropane	Child of Farmer	Beef	Cancer	1.09114e-11	1.09114e-11	1.13229e-08	mg/kg WW	BAF calculated
Pasture	Avg	78875	1,2-Dichloropropane	Child of Farmer	Beef	Noncancer	8.82893e-11	8.82893e-11	1.4467e-08	mg/kg WW	BAF calculated
Pasture	Avg	78875	1,2-Dichloropropane	Child of Farmer	Fish	Cancer	9.70842e-15	9.70842e-15	2.03486e-10	mg/kg WW
Pasture	Avg	78875	1,2-Dichloropropane	Child of Farmer	Fish	Noncancer	5.3508e-13	5.3508e-13	1.5435e-09	mg/kg WW
Pasture	Avg	78875	1,2-Dichloropropane	Child of Farmer	GroundWater	Cancer	2.00585e-11	2.00585e-11	3.21113e-09	mg/L
Pasture	Avg	78875	1,2-Dichloropropane	Child of Farmer	GroundWater	Noncancer	1.4129e-10	1.4129e-10	3.21113e-09	mg/L
Pasture	Avg	78875	1,2-Dichloropropane	Child of Farmer	Milk	Cancer	2.32794e-11	2.32794e-11	3.64789e-09	mg/kg WW	BAF calculated
Pasture	Avg	78875	1,2-Dichloropropane	Child of Farmer	Milk	Noncancer	2.75019e-10	2.75019e-10	4.66133e-09	mg/kg WW	BAF calculated
Pasture	Avg	78875	1,2-Dichloropropane	Child of Farmer	Soil	Cancer	3.11347e-14	3.11347e-14	1.17011e-07	mg/kg
Pasture	Avg	78875	1,2-Dichloropropane	Child of Farmer	Soil	Noncancer	3.92344e-13	3.92344e-13	1.47129e-07	mg/kg
Pasture	Avg	78875	1,2-Dichloropropane	Child of Farmer	SurfaceWater	Cancer	6.47012e-14	6.47012e-14	1.14198e-11	mg/L
Pasture	Avg	78875	1,2-Dichloropropane	Child of Farmer	SurfaceWater	Noncancer	3.6168e-12	3.6168e-12	8.22e-11	mg/L
Pasture	Avg	78875	1,2-Dichloropropane	Child of Farmer	Total Ingestion	Cancer	5.42902e-11	5.42902e-11	0	NA
Pasture	Avg	78875	1,2-Dichloropropane	Child of Farmer	Total Ingestion	Noncancer	5.05525e-10	0	0	NA
Pasture	Avg	78933	Methyl ethyl ketone	Adult Farmer	Air	Cancer	1.74587e-09	0	2.54606e-12	mg/m3
Pasture	Avg	78933	Methyl ethyl ketone	Adult Farmer	Air	Noncancer	5.4206e-12	0	5.4206e-12	mg/m3
Pasture	Avg	78933	Methyl ethyl ketone	Adult Farmer	Beef	Cancer	1.05681e-11	1.05681e-11	5.36476e-09	mg/kg WW	BAF calculated
Pasture	Avg	78933	Methyl ethyl ketone	Adult Farmer	Beef	Noncancer	3.26266e-11	3.26266e-11	1.08903e-08	mg/kg WW	BAF calculated
Pasture	Avg	78933	Methyl ethyl ketone	Adult Farmer	Fish	Cancer	2.97585e-12	2.97585e-12	1.62516e-08	mg/kg WW
Pasture	Avg	78933	Methyl ethyl ketone	Adult Farmer	Fish	Noncancer	2.84101e-11	2.84101e-11	1.02018e-07	mg/kg WW
Pasture	Avg	78933	Methyl ethyl ketone	Adult Farmer	GroundWater	Cancer	1.90852e-08	1.90852e-08	8.53689e-07	mg/L
Pasture	Avg	78933	Methyl ethyl ketone	Adult Farmer	GroundWater	Noncancer	4.64407e-08	4.64407e-08	1.3659e-06	mg/L
Pasture	Avg	78933	Methyl ethyl ketone	Adult Farmer	Milk	Cancer	3.996e-11	3.996e-11	1.73636e-09	mg/kg WW	BAF calculated
Pasture	Avg	78933	Methyl ethyl ketone	Adult Farmer	Milk	Noncancer	1.23362e-10	1.23362e-10	3.52464e-09	mg/kg WW	BAF calculated
Pasture	Avg	78933	Methyl ethyl ketone	Adult Farmer	ShowerAir	Cancer	1.3604e-05	0	1.98392e-08	mg/m3
Pasture	Avg	78933	Methyl ethyl ketone	Adult Farmer	ShowerAir	Noncancer	3.17427e-08	0	3.17427e-08	mg/m3
Pasture	Avg	78933	Methyl ethyl ketone	Adult Farmer	Soil	Cancer	3.67902e-14	3.67902e-14	4.42019e-07	mg/kg
Pasture	Avg	78933	Methyl ethyl ketone	Adult Farmer	Soil	Noncancer	1.15711e-13	1.15711e-13	9.14121e-07	mg/kg
Pasture	Avg	78933	Methyl ethyl ketone	Adult Farmer	SurfaceWater	Cancer	1.6337e-11	1.6337e-11	7.30761e-10	mg/L
Pasture	Avg	78933	Methyl ethyl ketone	Adult Farmer	SurfaceWater	Noncancer	1.5334e-10	1.5334e-10	4.51e-09	mg/L
Pasture	Avg	78933	Methyl ethyl ketone	Adult Farmer	Total Ingestion	Cancer	1.91387e-08	1.91387e-08	0	NA
Pasture	Avg	78933	Methyl ethyl ketone	Adult Farmer	Total Ingestion	Noncancer	4.66252e-08	0	0	NA
Pasture	Avg	78933	Methyl ethyl ketone	Child of Farmer	Air	Cancer	7.95192e-10	0	4.2818e-12	mg/m3
Pasture	Avg	78933	Methyl ethyl ketone	Child of Farmer	Air	Noncancer	5.4206e-12	0	5.4206e-12	mg/m3
Pasture	Avg	78933	Methyl ethyl ketone	Child of Farmer	Beef	Cancer	8.47476e-12	8.47476e-12	8.82498e-09	mg/kg WW	BAF calculated
Pasture	Avg	78933	Methyl ethyl ketone	Child of Farmer	Beef	Noncancer	6.64615e-11	6.64615e-11	1.08903e-08	mg/kg WW	BAF calculated
Pasture	Avg	78933	Methyl ethyl ketone	Child of Farmer	Fish	Cancer	1.25763e-12	1.25763e-12	2.5096e-08	mg/kg WW
Pasture	Avg	78933	Methyl ethyl ketone	Child of Farmer	Fish	Noncancer	3.53663e-11	3.53663e-11	1.02018e-07	mg/kg WW
Pasture	Avg	78933	Methyl ethyl ketone	Child of Farmer	GroundWater	Cancer	8.53221e-09	8.53221e-09	1.3659e-06	mg/L
Pasture	Avg	78933	Methyl ethyl ketone	Child of Farmer	GroundWater	Noncancer	6.00997e-08	6.00997e-08	1.3659e-06	mg/L
Pasture	Avg	78933	Methyl ethyl ketone	Child of Farmer	Milk	Cancer	1.85247e-11	1.85247e-11	2.85627e-09	mg/kg WW	BAF calculated
Pasture	Avg	78933	Methyl ethyl ketone	Child of Farmer	Milk	Noncancer	2.07953e-10	2.07953e-10	3.52464e-09	mg/kg WW	BAF calculated
Pasture	Avg	78933	Methyl ethyl ketone	Child of Farmer	Soil	Cancer	1.97567e-13	1.97567e-13	7.29932e-07	mg/kg
Pasture	Avg	78933	Methyl ethyl ketone	Child of Farmer	Soil	Noncancer	2.43766e-12	2.43766e-12	9.14121e-07	mg/kg
Pasture	Avg	78933	Methyl ethyl ketone	Child of Farmer	SurfaceWater	Cancer	7.12752e-12	7.12752e-12	1.12352e-09	mg/L
Pasture	Avg	78933	Methyl ethyl ketone	Child of Farmer	SurfaceWater	Noncancer	1.9844e-10	1.9844e-10	4.51e-09	mg/L
Pasture	Avg	78933	Methyl ethyl ketone	Child of Farmer	Total Ingestion	Cancer	8.56066e-09	8.56066e-09	0	NA
Pasture	Avg	78933	Methyl ethyl ketone	Child of Farmer	Total Ingestion	Noncancer	6.04119e-08	0	0	NA
Pasture	Avg	79016	Trichloroethylene	Adult Farmer	Air	Cancer	3.12466e-09	0	4.5568e-12	mg/m3
Pasture	Avg	79016	Trichloroethylene	Adult Farmer	Air	Noncancer	5.48873e-12	0	5.48873e-12	mg/m3
Pasture	Avg	79016	Trichloroethylene	Adult Farmer	Beef	Cancer	1.32434e-11	1.32434e-11	6.72281e-09	mg/kg WW	BAF calculated
Pasture	Avg	79016	Trichloroethylene	Adult Farmer	Beef	Noncancer	3.01516e-11	3.01516e-11	1.00642e-08	mg/kg WW	BAF calculated
Pasture	Avg	79016	Trichloroethylene	Adult Farmer	Fish	Cancer	3.78449e-14	3.78449e-14	2.06678e-10	mg/kg WW
Pasture	Avg	79016	Trichloroethylene	Adult Farmer	Fish	Noncancer	3.60911e-13	3.60911e-13	1.296e-09	mg/kg WW
Pasture	Avg	79016	Trichloroethylene	Adult Farmer	GroundWater	Cancer	3.9934e-10	3.9934e-10	1.78627e-08	mg/L
Pasture	Avg	79016	Trichloroethylene	Adult Farmer	GroundWater	Noncancer	7.28796e-10	7.28796e-10	2.14352e-08	mg/L
Pasture	Avg	79016	Trichloroethylene	Adult Farmer	Milk	Cancer	4.95033e-11	4.95033e-11	2.15103e-09	mg/kg WW	BAF calculated
Pasture	Avg	79016	Trichloroethylene	Adult Farmer	Milk	Noncancer	1.12722e-10	1.12722e-10	3.22064e-09	mg/kg WW	BAF calculated
Pasture	Avg	79016	Trichloroethylene	Adult Farmer	ShowerAir	Cancer	2.6792e-06	0	3.90716e-09	mg/m3
Pasture	Avg	79016	Trichloroethylene	Adult Farmer	ShowerAir	Noncancer	4.68859e-09	0	4.68859e-09	mg/m3
Pasture	Avg	79016	Trichloroethylene	Adult Farmer	Soil	Cancer	5.5142e-15	5.5142e-15	6.62508e-08	mg/kg
Pasture	Avg	79016	Trichloroethylene	Adult Farmer	Soil	Noncancer	1.24202e-14	1.24202e-14	9.81194e-08	mg/kg
Pasture	Avg	79016	Trichloroethylene	Adult Farmer	SurfaceWater	Cancer	8.04286e-14	8.04286e-14	3.5976e-12	mg/L
Pasture	Avg	79016	Trichloroethylene	Adult Farmer	SurfaceWater	Noncancer	7.208e-13	7.208e-13	2.12e-11	mg/L
Pasture	Avg	79016	Trichloroethylene	Adult Farmer	Total Ingestion	Cancer	4.6213e-10	4.6213e-10	0	NA
Pasture	Avg	79016	Trichloroethylene	Adult Farmer	Total Ingestion	Noncancer	8.72044e-10	0	0	NA
Pasture	Avg	79016	Trichloroethylene	Child of Farmer	Air	Cancer	1.01888e-09	0	5.48625e-12	mg/m3
Pasture	Avg	79016	Trichloroethylene	Child of Farmer	Air	Noncancer	5.48873e-12	0	5.48873e-12	mg/m3
Pasture	Avg	79016	Trichloroethylene	Child of Farmer	Beef	Cancer	7.7506e-12	7.7506e-12	8.00802e-09	mg/kg WW	BAF calculated
Pasture	Avg	79016	Trichloroethylene	Child of Farmer	Beef	Noncancer	6.14199e-11	6.14199e-11	1.00642e-08	mg/kg WW	BAF calculated
Pasture	Avg	79016	Trichloroethylene	Child of Farmer	Fish	Cancer	1.07703e-14	1.07703e-14	2.00398e-10	mg/kg WW
Pasture	Avg	79016	Trichloroethylene	Child of Farmer	Fish	Noncancer	4.4928e-13	4.4928e-13	1.296e-09	mg/kg WW
Pasture	Avg	79016	Trichloroethylene	Child of Farmer	GroundWater	Cancer	1.33897e-10	1.33897e-10	2.14352e-08	mg/L
Pasture	Avg	79016	Trichloroethylene	Child of Farmer	GroundWater	Noncancer	9.43148e-10	9.43148e-10	2.14352e-08	mg/L
Pasture	Avg	79016	Trichloroethylene	Child of Farmer	Milk	Cancer	1.6966e-11	1.6966e-11	2.56222e-09	mg/kg WW	BAF calculated
Pasture	Avg	79016	Trichloroethylene	Child of Farmer	Milk	Noncancer	1.90018e-10	1.90018e-10	3.22064e-09	mg/kg WW	BAF calculated
Pasture	Avg	79016	Trichloroethylene	Child of Farmer	Soil	Cancer	2.18952e-14	2.18952e-14	7.89777e-08	mg/kg
Pasture	Avg	79016	Trichloroethylene	Child of Farmer	Soil	Noncancer	2.61652e-13	2.61652e-13	9.81194e-08	mg/kg
Pasture	Avg	79016	Trichloroethylene	Child of Farmer	SurfaceWater	Cancer	2.35622e-14	2.35622e-14	3.54823e-12	mg/L
Pasture	Avg	79016	Trichloroethylene	Child of Farmer	SurfaceWater	Noncancer	9.328e-13	9.328e-13	2.12e-11	mg/L
Pasture	Avg	79016	Trichloroethylene	Child of Farmer	Total Ingestion	Cancer	1.58646e-10	1.58646e-10	0	NA
Pasture	Avg	79016	Trichloroethylene	Child of Farmer	Total Ingestion	Noncancer	1.1953e-09	0	0	NA
Pasture	Avg	79572	Oxytetracycline	Adult Farmer	Air	Cancer	2.30244e-13	0	3.35772e-16	mg/m3
Pasture	Avg	79572	Oxytetracycline	Adult Farmer	Air	Noncancer	5.31396e-16	0	5.31396e-16	mg/m3
Pasture	Avg	79572	Oxytetracycline	Adult Farmer	Beef	Cancer	2.0835e-11	2.0835e-11	1.05766e-08	mg/kg WW	Uptake factor bounded low
Pasture	Avg	79572	Oxytetracycline	Adult Farmer	Beef	Noncancer	4.12321e-11	4.12321e-11	1.37628e-08	mg/kg WW	Uptake factor bounded low
Pasture	Avg	79572	Oxytetracycline	Adult Farmer	Fish	Cancer	8.36597e-16	8.36597e-16	4.5688e-12	mg/kg WW
Pasture	Avg	79572	Oxytetracycline	Adult Farmer	Fish	Noncancer	2.81541e-15	2.81541e-15	1.01099e-11	mg/kg WW
Pasture	Avg	79572	Oxytetracycline	Adult Farmer	GroundWater	Cancer	0	0	0	mg/L
Pasture	Avg	79572	Oxytetracycline	Adult Farmer	GroundWater	Noncancer	0	0	0	mg/L
Pasture	Avg	79572	Oxytetracycline	Adult Farmer	Milk	Cancer	7.89029e-11	7.89029e-11	3.42852e-09	mg/kg WW	Uptake factor bounded low
Pasture	Avg	79572	Oxytetracycline	Adult Farmer	Milk	Noncancer	1.56145e-10	1.56145e-10	4.46128e-09	mg/kg WW	Uptake factor bounded low
Pasture	Avg	79572	Oxytetracycline	Adult Farmer	ShowerAir	Cancer	0	0	0	mg/m3
Pasture	Avg	79572	Oxytetracycline	Adult Farmer	ShowerAir	Noncancer	0	0	0	mg/m3
Pasture	Avg	79572	Oxytetracycline	Adult Farmer	Soil	Cancer	1.01107e-12	1.01107e-12	1.21476e-05	mg/kg
Pasture	Avg	79572	Oxytetracycline	Adult Farmer	Soil	Noncancer	2.01745e-12	2.01745e-12	1.59379e-05	mg/kg
Pasture	Avg	79572	Oxytetracycline	Adult Farmer	SurfaceWater	Cancer	2.52376e-14	2.52376e-14	1.12889e-12	mg/L
Pasture	Avg	79572	Oxytetracycline	Adult Farmer	SurfaceWater	Noncancer	9.316e-14	9.316e-14	2.74e-12	mg/L
Pasture	Avg	79572	Oxytetracycline	Adult Farmer	Total Ingestion	Cancer	1.0075e-10	1.0075e-10	0	NA
Pasture	Avg	79572	Oxytetracycline	Adult Farmer	Total Ingestion	Noncancer	1.99397e-10	0	0	NA
Pasture	Avg	79572	Oxytetracycline	Child of Farmer	Air	Cancer	8.25582e-14	0	4.44544e-16	mg/m3
Pasture	Avg	79572	Oxytetracycline	Child of Farmer	Air	Noncancer	5.31396e-16	0	5.31396e-16	mg/m3
Pasture	Avg	79572	Oxytetracycline	Child of Farmer	Beef	Cancer	1.32714e-11	1.32714e-11	1.36435e-08	mg/kg WW	Uptake factor bounded low
Pasture	Avg	79572	Oxytetracycline	Child of Farmer	Beef	Noncancer	8.39913e-11	8.39913e-11	1.37628e-08	mg/kg WW	Uptake factor bounded low
Pasture	Avg	79572	Oxytetracycline	Child of Farmer	Fish	Cancer	2.87052e-16	2.87052e-16	5.76186e-12	mg/kg WW
Pasture	Avg	79572	Oxytetracycline	Child of Farmer	Fish	Noncancer	3.50476e-15	3.50476e-15	1.01099e-11	mg/kg WW
Pasture	Avg	79572	Oxytetracycline	Child of Farmer	GroundWater	Cancer	0	0	0	mg/L
Pasture	Avg	79572	Oxytetracycline	Child of Farmer	GroundWater	Noncancer	0	0	0	mg/L
Pasture	Avg	79572	Oxytetracycline	Child of Farmer	Milk	Cancer	2.87804e-11	2.87804e-11	4.42271e-09	mg/kg WW	Uptake factor bounded low
Pasture	Avg	79572	Oxytetracycline	Child of Farmer	Milk	Noncancer	2.63216e-10	2.63216e-10	4.46128e-09	mg/kg WW	Uptake factor bounded low
Pasture	Avg	79572	Oxytetracycline	Child of Farmer	Soil	Cancer	4.26797e-12	4.26797e-12	1.56812e-05	mg/kg
Pasture	Avg	79572	Oxytetracycline	Child of Farmer	Soil	Noncancer	4.25009e-11	4.25009e-11	1.59379e-05	mg/kg
Pasture	Avg	79572	Oxytetracycline	Child of Farmer	SurfaceWater	Cancer	8.73871e-15	8.73871e-15	1.40508e-12	mg/L
Pasture	Avg	79572	Oxytetracycline	Child of Farmer	SurfaceWater	Noncancer	1.2056e-13	1.2056e-13	2.74e-12	mg/L
Pasture	Avg	79572	Oxytetracycline	Child of Farmer	Total Ingestion	Cancer	4.63201e-11	4.63201e-11	0	NA
Pasture	Avg	79572	Oxytetracycline	Child of Farmer	Total Ingestion	Noncancer	3.89711e-10	0	0	NA
Pasture	Avg	79856	Epitetracycline	Adult Farmer	Air	Cancer	7.16198e-13	0	1.04445e-15	mg/m3
Pasture	Avg	79856	Epitetracycline	Adult Farmer	Air	Noncancer	2.19732e-15	0	2.19732e-15	mg/m3
Pasture	Avg	79856	Epitetracycline	Adult Farmer	Beef	Cancer	6.71653e-11	6.71653e-11	3.40955e-08	mg/kg WW	BAF calculated
Pasture	Avg	79856	Epitetracycline	Adult Farmer	Beef	Noncancer	2.04215e-10	2.04215e-10	6.81645e-08	mg/kg WW	BAF calculated
Pasture	Avg	79856	Epitetracycline	Adult Farmer	Fish	Cancer	1.06704e-09	1.06704e-09	5.82728e-06	mg/kg WW
Pasture	Avg	79856	Epitetracycline	Adult Farmer	Fish	Noncancer	2.36846e-09	2.36846e-09	8.50494e-06	mg/kg WW
Pasture	Avg	79856	Epitetracycline	Adult Farmer	GroundWater	Cancer	4.6114e-08	4.6114e-08	2.0627e-06	mg/L
Pasture	Avg	79856	Epitetracycline	Adult Farmer	GroundWater	Noncancer	1.03194e-07	1.03194e-07	3.03513e-06	mg/L
Pasture	Avg	79856	Epitetracycline	Adult Farmer	Milk	Cancer	2.53892e-10	2.53892e-10	1.10322e-08	mg/kg WW	BAF calculated
Pasture	Avg	79856	Epitetracycline	Adult Farmer	Milk	Noncancer	7.71892e-10	7.71892e-10	2.20541e-08	mg/kg WW	BAF calculated
Pasture	Avg	79856	Epitetracycline	Adult Farmer	ShowerAir	Cancer	7.85722e-12	0	1.14584e-14	mg/m3
Pasture	Avg	79856	Epitetracycline	Adult Farmer	ShowerAir	Noncancer	1.68604e-14	0	1.68604e-14	mg/m3
Pasture	Avg	79856	Epitetracycline	Adult Farmer	Soil	Cancer	3.10679e-12	3.10679e-12	3.73268e-05	mg/kg
Pasture	Avg	79856	Epitetracycline	Adult Farmer	Soil	Noncancer	9.79317e-12	9.79317e-12	7.7366e-05	mg/kg
Pasture	Avg	79856	Epitetracycline	Adult Farmer	SurfaceWater	Cancer	3.31491e-08	3.31491e-08	1.48277e-06	mg/L
Pasture	Avg	79856	Epitetracycline	Adult Farmer	SurfaceWater	Noncancer	6.8e-08	6.8e-08	2e-06	mg/L
Pasture	Avg	79856	Epitetracycline	Adult Farmer	Total Ingestion	Cancer	4.75052e-08	4.75052e-08	0	NA
Pasture	Avg	79856	Epitetracycline	Adult Farmer	Total Ingestion	Noncancer	1.06549e-07	0	0	NA
Pasture	Avg	79856	Epitetracycline	Child of Farmer	Air	Cancer	2.718e-13	0	1.46354e-15	mg/m3
Pasture	Avg	79856	Epitetracycline	Child of Farmer	Air	Noncancer	2.19732e-15	0	2.19732e-15	mg/m3
Pasture	Avg	79856	Epitetracycline	Child of Farmer	Beef	Cancer	4.73505e-11	4.73505e-11	4.81903e-08	mg/kg WW	BAF calculated
Pasture	Avg	79856	Epitetracycline	Child of Farmer	Beef	Noncancer	4.15994e-10	4.15994e-10	6.81645e-08	mg/kg WW	BAF calculated
Pasture	Avg	79856	Epitetracycline	Child of Farmer	Fish	Cancer	3.75786e-10	3.75786e-10	7.57198e-06	mg/kg WW
Pasture	Avg	79856	Epitetracycline	Child of Farmer	Fish	Noncancer	2.94838e-09	2.94838e-09	8.50494e-06	mg/kg WW
Pasture	Avg	79856	Epitetracycline	Child of Farmer	GroundWater	Cancer	1.89592e-08	1.89592e-08	3.03513e-06	mg/L
Pasture	Avg	79856	Epitetracycline	Child of Farmer	GroundWater	Noncancer	1.33546e-07	1.33546e-07	3.03513e-06	mg/L
Pasture	Avg	79856	Epitetracycline	Child of Farmer	Milk	Cancer	1.00897e-10	1.00897e-10	1.55925e-08	mg/kg WW	BAF calculated
Pasture	Avg	79856	Epitetracycline	Child of Farmer	Milk	Noncancer	1.30119e-09	1.30119e-09	2.20541e-08	mg/kg WW	BAF calculated
Pasture	Avg	79856	Epitetracycline	Child of Farmer	Soil	Cancer	1.44346e-11	1.44346e-11	5.33165e-05	mg/kg
Pasture	Avg	79856	Epitetracycline	Child of Farmer	Soil	Noncancer	2.06309e-10	2.06309e-10	7.7366e-05	mg/kg
Pasture	Avg	79856	Epitetracycline	Child of Farmer	SurfaceWater	Cancer	1.10767e-08	1.10767e-08	1.79231e-06	mg/L
Pasture	Avg	79856	Epitetracycline	Child of Farmer	SurfaceWater	Noncancer	8.8e-08	8.8e-08	2e-06	mg/L
Pasture	Avg	79856	Epitetracycline	Child of Farmer	Total Ingestion	Cancer	1.94976e-08	1.94976e-08	0	NA
Pasture	Avg	79856	Epitetracycline	Child of Farmer	Total Ingestion	Noncancer	1.38418e-07	0	0	NA
Pasture	Avg	79947	3,3',5,5'-Tetrabromobisphenol A	Adult Farmer	Air	Cancer	1.74617e-11	0	2.5465e-14	mg/m3
Pasture	Avg	79947	3,3',5,5'-Tetrabromobisphenol A	Adult Farmer	Air	Noncancer	6.42549e-14	0	6.42549e-14	mg/m3
Pasture	Avg	79947	3,3',5,5'-Tetrabromobisphenol A	Adult Farmer	Beef	Cancer	2.79575e-06	2.79575e-06	0.00141922	mg/kg WW	BAF calculated
Pasture	Avg	79947	3,3',5,5'-Tetrabromobisphenol A	Adult Farmer	Beef	Noncancer	1.7605e-05	1.7605e-05	0.00587631	mg/kg WW	BAF calculated
Pasture	Avg	79947	3,3',5,5'-Tetrabromobisphenol A	Adult Farmer	Fish	Cancer	1.55257e-09	1.55257e-09	8.47887e-06	mg/kg WW
Pasture	Avg	79947	3,3',5,5'-Tetrabromobisphenol A	Adult Farmer	Fish	Noncancer	3.40519e-09	3.40519e-09	1.22277e-05	mg/kg WW
Pasture	Avg	79947	3,3',5,5'-Tetrabromobisphenol A	Adult Farmer	GroundWater	Cancer	4.64983e-10	4.64983e-10	2.07989e-08	mg/L
Pasture	Avg	79947	3,3',5,5'-Tetrabromobisphenol A	Adult Farmer	GroundWater	Noncancer	7.07162e-10	7.07162e-10	2.07989e-08	mg/L
Pasture	Avg	79947	3,3',5,5'-Tetrabromobisphenol A	Adult Farmer	Milk	Cancer	1.04507e-05	1.04507e-05	0.000454108	mg/kg WW	BAF calculated
Pasture	Avg	79947	3,3',5,5'-Tetrabromobisphenol A	Adult Farmer	Milk	Noncancer	6.58822e-05	6.58822e-05	0.00188235	mg/kg WW	BAF calculated
Pasture	Avg	79947	3,3',5,5'-Tetrabromobisphenol A	Adult Farmer	ShowerAir	Cancer	1.09703e-10	0	1.59984e-13	mg/m3
Pasture	Avg	79947	3,3',5,5'-Tetrabromobisphenol A	Adult Farmer	ShowerAir	Noncancer	1.59984e-13	0	1.59984e-13	mg/m3
Pasture	Avg	79947	3,3',5,5'-Tetrabromobisphenol A	Adult Farmer	Soil	Cancer	4.01423e-11	4.01423e-11	0.000482293	mg/kg
Pasture	Avg	79947	3,3',5,5'-Tetrabromobisphenol A	Adult Farmer	Soil	Noncancer	8.86237e-11	8.86237e-11	0.000700127	mg/kg
Pasture	Avg	79947	3,3',5,5'-Tetrabromobisphenol A	Adult Farmer	SurfaceWater	Cancer	6.20058e-10	6.20058e-10	2.77354e-08	mg/L
Pasture	Avg	79947	3,3',5,5'-Tetrabromobisphenol A	Adult Farmer	SurfaceWater	Noncancer	1.224e-09	1.224e-09	3.6e-08	mg/L
Pasture	Avg	79947	3,3',5,5'-Tetrabromobisphenol A	Adult Farmer	Total Ingestion	Cancer	1.32485e-05	1.32485e-05	0	NA
Pasture	Avg	79947	3,3',5,5'-Tetrabromobisphenol A	Adult Farmer	Total Ingestion	Noncancer	8.34914e-05	0	0	NA
Pasture	Avg	79947	3,3',5,5'-Tetrabromobisphenol A	Child of Farmer	Air	Cancer	5.97385e-12	0	3.21669e-14	mg/m3
Pasture	Avg	79947	3,3',5,5'-Tetrabromobisphenol A	Child of Farmer	Air	Noncancer	6.42549e-14	0	6.42549e-14	mg/m3
Pasture	Avg	79947	3,3',5,5'-Tetrabromobisphenol A	Child of Farmer	Beef	Cancer	1.83984e-06	1.83984e-06	0.00170967	mg/kg WW	BAF calculated
Pasture	Avg	79947	3,3',5,5'-Tetrabromobisphenol A	Child of Farmer	Beef	Noncancer	3.58619e-05	3.58619e-05	0.00587631	mg/kg WW	BAF calculated
Pasture	Avg	79947	3,3',5,5'-Tetrabromobisphenol A	Child of Farmer	Fish	Cancer	5.64781e-10	5.64781e-10	1.12413e-05	mg/kg WW
Pasture	Avg	79947	3,3',5,5'-Tetrabromobisphenol A	Child of Farmer	Fish	Noncancer	4.23895e-09	4.23895e-09	1.22277e-05	mg/kg WW
Pasture	Avg	79947	3,3',5,5'-Tetrabromobisphenol A	Child of Farmer	GroundWater	Cancer	1.29922e-10	1.29922e-10	2.07989e-08	mg/L
Pasture	Avg	79947	3,3',5,5'-Tetrabromobisphenol A	Child of Farmer	GroundWater	Noncancer	9.15151e-10	9.15151e-10	2.07989e-08	mg/L
Pasture	Avg	79947	3,3',5,5'-Tetrabromobisphenol A	Child of Farmer	Milk	Cancer	4.81275e-06	4.81275e-06	0.000546964	mg/kg WW	BAF calculated
Pasture	Avg	79947	3,3',5,5'-Tetrabromobisphenol A	Child of Farmer	Milk	Noncancer	0.000111059	0.000111059	0.00188235	mg/kg WW	BAF calculated
Pasture	Avg	79947	3,3',5,5'-Tetrabromobisphenol A	Child of Farmer	Soil	Cancer	1.79206e-10	1.79206e-10	0.000630051	mg/kg
Pasture	Avg	79947	3,3',5,5'-Tetrabromobisphenol A	Child of Farmer	Soil	Noncancer	1.86701e-09	1.86701e-09	0.000700127	mg/kg
Pasture	Avg	79947	3,3',5,5'-Tetrabromobisphenol A	Child of Farmer	SurfaceWater	Cancer	2.12363e-10	2.12363e-10	3.43385e-08	mg/L
Pasture	Avg	79947	3,3',5,5'-Tetrabromobisphenol A	Child of Farmer	SurfaceWater	Noncancer	1.584e-09	1.584e-09	3.6e-08	mg/L
Pasture	Avg	79947	3,3',5,5'-Tetrabromobisphenol A	Child of Farmer	Total Ingestion	Cancer	6.65346e-06	6.65346e-06	0	NA
Pasture	Avg	79947	3,3',5,5'-Tetrabromobisphenol A	Child of Farmer	Total Ingestion	Noncancer	0.000146928	0	0	NA
Pasture	Avg	80057	Bisphenol A	Adult Farmer	Air	Cancer	1.39353e-10	0	2.03223e-13	mg/m3
Pasture	Avg	80057	Bisphenol A	Adult Farmer	Air	Noncancer	5.3797e-13	0	5.3797e-13	mg/m3
Pasture	Avg	80057	Bisphenol A	Adult Farmer	Beef	Cancer	1.70171e-08	1.70171e-08	8.63845e-06	mg/kg WW	BAF calculated
Pasture	Avg	80057	Bisphenol A	Adult Farmer	Beef	Noncancer	4.42237e-08	4.42237e-08	1.47613e-05	mg/kg WW	BAF calculated
Pasture	Avg	80057	Bisphenol A	Adult Farmer	Fish	Cancer	5.05893e-09	5.05893e-09	2.76277e-05	mg/kg WW
Pasture	Avg	80057	Bisphenol A	Adult Farmer	Fish	Noncancer	1.08036e-08	1.08036e-08	3.87949e-05	mg/kg WW
Pasture	Avg	80057	Bisphenol A	Adult Farmer	GroundWater	Cancer	3.76322e-08	3.76322e-08	1.6833e-06	mg/L
Pasture	Avg	80057	Bisphenol A	Adult Farmer	GroundWater	Noncancer	7.88975e-08	7.88975e-08	2.32051e-06	mg/L
Pasture	Avg	80057	Bisphenol A	Adult Farmer	Milk	Cancer	6.2296e-08	6.2296e-08	2.70691e-06	mg/kg WW	BAF calculated
Pasture	Avg	80057	Bisphenol A	Adult Farmer	Milk	Noncancer	1.61817e-07	1.61817e-07	4.62335e-06	mg/kg WW	BAF calculated
Pasture	Avg	80057	Bisphenol A	Adult Farmer	ShowerAir	Cancer	6.30907e-08	0	9.20073e-11	mg/m3
Pasture	Avg	80057	Bisphenol A	Adult Farmer	ShowerAir	Noncancer	1.26836e-10	0	1.26836e-10	mg/m3
Pasture	Avg	80057	Bisphenol A	Adult Farmer	Soil	Cancer	6.91799e-12	6.91799e-12	8.31168e-05	mg/kg
Pasture	Avg	80057	Bisphenol A	Adult Farmer	Soil	Noncancer	1.79807e-11	1.79807e-11	0.000142048	mg/kg
Pasture	Avg	80057	Bisphenol A	Adult Farmer	SurfaceWater	Cancer	1.95463e-08	1.95463e-08	8.74312e-07	mg/L
Pasture	Avg	80057	Bisphenol A	Adult Farmer	SurfaceWater	Noncancer	4.012e-08	4.012e-08	1.18e-06	mg/L
Pasture	Avg	80057	Bisphenol A	Adult Farmer	Total Ingestion	Cancer	1.22011e-07	1.22011e-07	0	NA
Pasture	Avg	80057	Bisphenol A	Adult Farmer	Total Ingestion	Noncancer	2.9576e-07	0	0	NA
Pasture	Avg	80057	Bisphenol A	Child of Farmer	Air	Cancer	5.08499e-11	0	2.73807e-13	mg/m3
Pasture	Avg	80057	Bisphenol A	Child of Farmer	Air	Noncancer	5.31458e-13	0	5.31458e-13	mg/m3
Pasture	Avg	80057	Bisphenol A	Child of Farmer	Beef	Cancer	1.1027e-08	1.1027e-08	1.12439e-05	mg/kg WW	BAF calculated
Pasture	Avg	80057	Bisphenol A	Child of Farmer	Beef	Noncancer	9.00853e-08	9.00853e-08	1.47613e-05	mg/kg WW	BAF calculated
Pasture	Avg	80057	Bisphenol A	Child of Farmer	Fish	Cancer	1.72797e-09	1.72797e-09	3.47294e-05	mg/kg WW
Pasture	Avg	80057	Bisphenol A	Child of Farmer	Fish	Noncancer	1.34489e-08	1.34489e-08	3.87949e-05	mg/kg WW
Pasture	Avg	80057	Bisphenol A	Child of Farmer	GroundWater	Cancer	1.44953e-08	1.44953e-08	2.32051e-06	mg/L
Pasture	Avg	80057	Bisphenol A	Child of Farmer	GroundWater	Noncancer	1.02103e-07	1.02103e-07	2.32051e-06	mg/L
Pasture	Avg	80057	Bisphenol A	Child of Farmer	Milk	Cancer	2.25399e-08	2.25399e-08	3.52126e-06	mg/kg WW	BAF calculated
Pasture	Avg	80057	Bisphenol A	Child of Farmer	Milk	Noncancer	2.72778e-07	2.72778e-07	4.62335e-06	mg/kg WW	BAF calculated
Pasture	Avg	80057	Bisphenol A	Child of Farmer	Soil	Cancer	2.92359e-11	2.92359e-11	0.000109944	mg/kg
Pasture	Avg	80057	Bisphenol A	Child of Farmer	Soil	Noncancer	3.78794e-10	3.78794e-10	0.000142048	mg/kg
Pasture	Avg	80057	Bisphenol A	Child of Farmer	SurfaceWater	Cancer	6.54274e-09	6.54274e-09	1.05654e-06	mg/L
Pasture	Avg	80057	Bisphenol A	Child of Farmer	SurfaceWater	Noncancer	5.192e-08	5.192e-08	1.18e-06	mg/L
Pasture	Avg	80057	Bisphenol A	Child of Farmer	Total Ingestion	Cancer	4.98194e-08	4.98194e-08	0	NA
Pasture	Avg	80057	Bisphenol A	Child of Farmer	Total Ingestion	Noncancer	4.78793e-07	0	0	NA
Pasture	Avg	80320	Sulfachloropyridazine	Adult Farmer	Air	Cancer	4.88875e-13	0	7.12943e-16	mg/m3
Pasture	Avg	80320	Sulfachloropyridazine	Adult Farmer	Air	Noncancer	1.19877e-15	0	1.19877e-15	mg/m3
Pasture	Avg	80320	Sulfachloropyridazine	Adult Farmer	Beef	Cancer	2.0075e-09	2.0075e-09	1.01908e-06	mg/kg WW	BAF calculated
Pasture	Avg	80320	Sulfachloropyridazine	Adult Farmer	Beef	Noncancer	5.06198e-09	5.06198e-09	1.68963e-06	mg/kg WW	BAF calculated
Pasture	Avg	80320	Sulfachloropyridazine	Adult Farmer	Fish	Cancer	3.1694e-09	3.1694e-09	1.73086e-05	mg/kg WW
Pasture	Avg	80320	Sulfachloropyridazine	Adult Farmer	Fish	Noncancer	6.68281e-09	6.68281e-09	2.39974e-05	mg/kg WW
Pasture	Avg	80320	Sulfachloropyridazine	Adult Farmer	GroundWater	Cancer	6.88161e-08	6.88161e-08	3.07817e-06	mg/L
Pasture	Avg	80320	Sulfachloropyridazine	Adult Farmer	GroundWater	Noncancer	1.25039e-07	1.25039e-07	3.67761e-06	mg/L
Pasture	Avg	80320	Sulfachloropyridazine	Adult Farmer	Milk	Cancer	7.58859e-09	7.58859e-09	3.29742e-07	mg/kg WW	BAF calculated
Pasture	Avg	80320	Sulfachloropyridazine	Adult Farmer	Milk	Noncancer	1.91344e-08	1.91344e-08	5.46697e-07	mg/kg WW	BAF calculated
Pasture	Avg	80320	Sulfachloropyridazine	Adult Farmer	ShowerAir	Cancer	6.80701e-11	0	9.92689e-14	mg/m3
Pasture	Avg	80320	Sulfachloropyridazine	Adult Farmer	ShowerAir	Noncancer	1.186e-13	0	1.186e-13	mg/m3
Pasture	Avg	80320	Sulfachloropyridazine	Adult Farmer	Soil	Cancer	1.94921e-12	1.94921e-12	2.3419e-05	mg/kg
Pasture	Avg	80320	Sulfachloropyridazine	Adult Farmer	Soil	Noncancer	4.9743e-12	4.9743e-12	3.92969e-05	mg/kg
Pasture	Avg	80320	Sulfachloropyridazine	Adult Farmer	SurfaceWater	Cancer	3.31195e-08	3.31195e-08	1.48145e-06	mg/L
Pasture	Avg	80320	Sulfachloropyridazine	Adult Farmer	SurfaceWater	Noncancer	7.174e-08	7.174e-08	2.11e-06	mg/L
Pasture	Avg	80320	Sulfachloropyridazine	Adult Farmer	Total Ingestion	Cancer	8.15835e-08	8.15835e-08	0	NA
Pasture	Avg	80320	Sulfachloropyridazine	Adult Farmer	Total Ingestion	Noncancer	1.55923e-07	0	0	NA
Pasture	Avg	80320	Sulfachloropyridazine	Child of Farmer	Air	Cancer	1.60958e-13	0	8.66699e-16	mg/m3
Pasture	Avg	80320	Sulfachloropyridazine	Child of Farmer	Air	Noncancer	1.19877e-15	0	1.19877e-15	mg/m3
Pasture	Avg	80320	Sulfachloropyridazine	Child of Farmer	Beef	Cancer	1.20509e-09	1.20509e-09	1.23645e-06	mg/kg WW	BAF calculated
Pasture	Avg	80320	Sulfachloropyridazine	Child of Farmer	Beef	Noncancer	1.03114e-08	1.03114e-08	1.68963e-06	mg/kg WW	BAF calculated
Pasture	Avg	80320	Sulfachloropyridazine	Child of Farmer	Fish	Cancer	1.03065e-09	1.03065e-09	2.07623e-05	mg/kg WW
Pasture	Avg	80320	Sulfachloropyridazine	Child of Farmer	Fish	Noncancer	8.31909e-09	8.31909e-09	2.39974e-05	mg/kg WW
Pasture	Avg	80320	Sulfachloropyridazine	Child of Farmer	GroundWater	Cancer	2.29724e-08	2.29724e-08	3.67761e-06	mg/L
Pasture	Avg	80320	Sulfachloropyridazine	Child of Farmer	GroundWater	Noncancer	1.61815e-07	1.61815e-07	3.67761e-06	mg/L
Pasture	Avg	80320	Sulfachloropyridazine	Child of Farmer	Milk	Cancer	2.55658e-09	2.55658e-09	4.00074e-07	mg/kg WW	BAF calculated
Pasture	Avg	80320	Sulfachloropyridazine	Child of Farmer	Milk	Noncancer	3.22551e-08	3.22551e-08	5.46697e-07	mg/kg WW	BAF calculated
Pasture	Avg	80320	Sulfachloropyridazine	Child of Farmer	Soil	Cancer	7.59192e-12	7.59192e-12	2.85815e-05	mg/kg
Pasture	Avg	80320	Sulfachloropyridazine	Child of Farmer	Soil	Noncancer	1.04792e-10	1.04792e-10	3.92969e-05	mg/kg
Pasture	Avg	80320	Sulfachloropyridazine	Child of Farmer	SurfaceWater	Cancer	1.0197e-08	1.0197e-08	1.65923e-06	mg/L
Pasture	Avg	80320	Sulfachloropyridazine	Child of Farmer	SurfaceWater	Noncancer	9.284e-08	9.284e-08	2.11e-06	mg/L
Pasture	Avg	80320	Sulfachloropyridazine	Child of Farmer	Total Ingestion	Cancer	2.77723e-08	2.77723e-08	0	NA
Pasture	Avg	80320	Sulfachloropyridazine	Child of Farmer	Total Ingestion	Noncancer	2.12805e-07	0	0	NA
Pasture	Avg	80977	(+)-Dihydrocholesterol	Adult Farmer	Air	Cancer	8.34916e-11	0	1.21759e-13	mg/m3
Pasture	Avg	80977	(+)-Dihydrocholesterol	Adult Farmer	Air	Noncancer	4.60264e-13	0	4.60264e-13	mg/m3
Pasture	Avg	80977	(+)-Dihydrocholesterol	Adult Farmer	Beef	Cancer	5.82843e-05	5.82843e-05	0.0295871	mg/kg WW	BAF calculated
Pasture	Avg	80977	(+)-Dihydrocholesterol	Adult Farmer	Beef	Noncancer	0.000363726	0.000363726	0.121407	mg/kg WW	BAF calculated
Pasture	Avg	80977	(+)-Dihydrocholesterol	Adult Farmer	Fish	Cancer	1.09812e-08	1.09812e-08	5.99702e-05	mg/kg WW
Pasture	Avg	80977	(+)-Dihydrocholesterol	Adult Farmer	Fish	Noncancer	2.56491e-08	2.56491e-08	9.21035e-05	mg/kg WW
Pasture	Avg	80977	(+)-Dihydrocholesterol	Adult Farmer	GroundWater	Cancer	5.74035e-10	5.74035e-10	2.56768e-08	mg/L
Pasture	Avg	80977	(+)-Dihydrocholesterol	Adult Farmer	GroundWater	Noncancer	8.73011e-10	8.73011e-10	2.56768e-08	mg/L
Pasture	Avg	80977	(+)-Dihydrocholesterol	Adult Farmer	Milk	Cancer	0.000218237	0.000218237	0.00948293	mg/kg WW	BAF calculated
Pasture	Avg	80977	(+)-Dihydrocholesterol	Adult Farmer	Milk	Noncancer	0.00136194	0.00136194	0.0389126	mg/kg WW	BAF calculated
Pasture	Avg	80977	(+)-Dihydrocholesterol	Adult Farmer	ShowerAir	Cancer	1.25643e-09	0	1.8323e-12	mg/m3
Pasture	Avg	80977	(+)-Dihydrocholesterol	Adult Farmer	ShowerAir	Noncancer	1.8323e-12	0	1.8323e-12	mg/m3
Pasture	Avg	80977	(+)-Dihydrocholesterol	Adult Farmer	Soil	Cancer	3.87717e-11	3.87717e-11	0.000465826	mg/kg
Pasture	Avg	80977	(+)-Dihydrocholesterol	Adult Farmer	Soil	Noncancer	8.53534e-11	8.53534e-11	0.000674292	mg/kg
Pasture	Avg	80977	(+)-Dihydrocholesterol	Adult Farmer	SurfaceWater	Cancer	8.09759e-10	8.09759e-10	3.62208e-08	mg/L
Pasture	Avg	80977	(+)-Dihydrocholesterol	Adult Farmer	SurfaceWater	Noncancer	1.6014e-09	1.6014e-09	4.71e-08	mg/L
Pasture	Avg	80977	(+)-Dihydrocholesterol	Adult Farmer	Total Ingestion	Cancer	0.000276533	0.000276533	0	NA
Pasture	Avg	80977	(+)-Dihydrocholesterol	Adult Farmer	Total Ingestion	Noncancer	0.00172569	0	0	NA
Pasture	Avg	80977	(+)-Dihydrocholesterol	Child of Farmer	Air	Cancer	2.73507e-11	0	1.47273e-13	mg/m3
Pasture	Avg	80977	(+)-Dihydrocholesterol	Child of Farmer	Air	Noncancer	4.60264e-13	0	4.60264e-13	mg/m3
Pasture	Avg	80977	(+)-Dihydrocholesterol	Child of Farmer	Beef	Cancer	3.81326e-05	3.81326e-05	0.0354209	mg/kg WW	BAF calculated
Pasture	Avg	80977	(+)-Dihydrocholesterol	Child of Farmer	Beef	Noncancer	0.000740923	0.000740923	0.121407	mg/kg WW	BAF calculated
Pasture	Avg	80977	(+)-Dihydrocholesterol	Child of Farmer	Fish	Cancer	3.98629e-09	3.98629e-09	7.92156e-05	mg/kg WW
Pasture	Avg	80977	(+)-Dihydrocholesterol	Child of Farmer	Fish	Noncancer	3.19292e-08	3.19292e-08	9.21035e-05	mg/kg WW
Pasture	Avg	80977	(+)-Dihydrocholesterol	Child of Farmer	GroundWater	Cancer	1.60392e-10	1.60392e-10	2.56768e-08	mg/L
Pasture	Avg	80977	(+)-Dihydrocholesterol	Child of Farmer	GroundWater	Noncancer	1.12978e-09	1.12978e-09	2.56768e-08	mg/L
Pasture	Avg	80977	(+)-Dihydrocholesterol	Child of Farmer	Milk	Cancer	9.99694e-05	9.99694e-05	0.0113527	mg/kg WW	BAF calculated
Pasture	Avg	80977	(+)-Dihydrocholesterol	Child of Farmer	Milk	Noncancer	0.00229585	0.00229585	0.0389126	mg/kg WW	BAF calculated
Pasture	Avg	80977	(+)-Dihydrocholesterol	Child of Farmer	Soil	Cancer	1.72938e-10	1.72938e-10	0.000606929	mg/kg
Pasture	Avg	80977	(+)-Dihydrocholesterol	Child of Farmer	Soil	Noncancer	1.79811e-09	1.79811e-09	0.000674292	mg/kg
Pasture	Avg	80977	(+)-Dihydrocholesterol	Child of Farmer	SurfaceWater	Cancer	2.77736e-10	2.77736e-10	4.49077e-08	mg/L
Pasture	Avg	80977	(+)-Dihydrocholesterol	Child of Farmer	SurfaceWater	Noncancer	2.0724e-09	2.0724e-09	4.71e-08	mg/L
Pasture	Avg	80977	(+)-Dihydrocholesterol	Child of Farmer	Total Ingestion	Cancer	0.000138106	0.000138106	0	NA
Pasture	Avg	80977	(+)-Dihydrocholesterol	Child of Farmer	Total Ingestion	Noncancer	0.0030368	0	0	NA
Pasture	Avg	81141	Musk ketone	Adult Farmer	Air	Cancer	1.49617e-11	0	2.18192e-14	mg/m3
Pasture	Avg	81141	Musk ketone	Adult Farmer	Air	Noncancer	8.83699e-14	0	8.83699e-14	mg/m3
Pasture	Avg	81141	Musk ketone	Adult Farmer	Beef	Cancer	2.75403e-08	2.75403e-08	1.39804e-05	mg/kg WW	BAF calculated
Pasture	Avg	81141	Musk ketone	Adult Farmer	Beef	Noncancer	1.11876e-07	1.11876e-07	3.73427e-05	mg/kg WW	BAF calculated
Pasture	Avg	81141	Musk ketone	Adult Farmer	Fish	Cancer	6.73994e-08	6.73994e-08	0.00036808	mg/kg WW
Pasture	Avg	81141	Musk ketone	Adult Farmer	Fish	Noncancer	1.98125e-07	1.98125e-07	0.000711449	mg/kg WW
Pasture	Avg	81141	Musk ketone	Adult Farmer	GroundWater	Cancer	1.9638e-08	1.9638e-08	8.78416e-07	mg/L
Pasture	Avg	81141	Musk ketone	Adult Farmer	GroundWater	Noncancer	5.22149e-08	5.22149e-08	1.53573e-06	mg/L
Pasture	Avg	81141	Musk ketone	Adult Farmer	Milk	Cancer	9.58802e-08	9.58802e-08	4.16622e-06	mg/kg WW	BAF calculated
Pasture	Avg	81141	Musk ketone	Adult Farmer	Milk	Noncancer	3.97169e-07	3.97169e-07	1.13477e-05	mg/kg WW	BAF calculated
Pasture	Avg	81141	Musk ketone	Adult Farmer	ShowerAir	Cancer	3.00271e-09	0	4.37895e-12	mg/m3
Pasture	Avg	81141	Musk ketone	Adult Farmer	ShowerAir	Noncancer	7.6557e-12	0	7.6557e-12	mg/m3
Pasture	Avg	81141	Musk ketone	Adult Farmer	Soil	Cancer	1.31993e-11	1.31993e-11	0.000158584	mg/kg
Pasture	Avg	81141	Musk ketone	Adult Farmer	Soil	Noncancer	3.98825e-11	3.98825e-11	0.000315072	mg/kg
Pasture	Avg	81141	Musk ketone	Adult Farmer	SurfaceWater	Cancer	1.22889e-08	1.22889e-08	5.49687e-07	mg/L
Pasture	Avg	81141	Musk ketone	Adult Farmer	SurfaceWater	Noncancer	2.5738e-08	2.5738e-08	7.57e-07	mg/L
Pasture	Avg	81141	Musk ketone	Adult Farmer	Total Ingestion	Cancer	2.10471e-07	2.10471e-07	0	NA
Pasture	Avg	81141	Musk ketone	Adult Farmer	Total Ingestion	Noncancer	7.59425e-07	0	0	NA
Pasture	Avg	81141	Musk ketone	Child of Farmer	Air	Cancer	4.16839e-12	0	2.24452e-14	mg/m3
Pasture	Avg	81141	Musk ketone	Child of Farmer	Air	Noncancer	7.78559e-14	0	7.78559e-14	mg/m3
Pasture	Avg	81141	Musk ketone	Child of Farmer	Beef	Cancer	1.74503e-08	1.74503e-08	1.64857e-05	mg/kg WW	BAF calculated
Pasture	Avg	81141	Musk ketone	Child of Farmer	Beef	Noncancer	2.27895e-07	2.27895e-07	3.73427e-05	mg/kg WW	BAF calculated
Pasture	Avg	81141	Musk ketone	Child of Farmer	Fish	Cancer	2.58229e-08	2.58229e-08	0.000492158	mg/kg WW
Pasture	Avg	81141	Musk ketone	Child of Farmer	Fish	Noncancer	2.46636e-07	2.46636e-07	0.000711449	mg/kg WW
Pasture	Avg	81141	Musk ketone	Child of Farmer	GroundWater	Cancer	5.51302e-09	5.51302e-09	7.59088e-07	mg/L
Pasture	Avg	81141	Musk ketone	Child of Farmer	GroundWater	Noncancer	6.75722e-08	6.75722e-08	1.53573e-06	mg/L
Pasture	Avg	81141	Musk ketone	Child of Farmer	Milk	Cancer	3.97175e-08	3.97175e-08	4.89714e-06	mg/kg WW	BAF calculated
Pasture	Avg	81141	Musk ketone	Child of Farmer	Milk	Noncancer	6.69513e-07	6.69513e-07	1.13477e-05	mg/kg WW	BAF calculated
Pasture	Avg	81141	Musk ketone	Child of Farmer	Soil	Cancer	6.55314e-11	6.55314e-11	0.000195538	mg/kg
Pasture	Avg	81141	Musk ketone	Child of Farmer	Soil	Noncancer	8.40191e-10	8.40191e-10	0.000315072	mg/kg
Pasture	Avg	81141	Musk ketone	Child of Farmer	SurfaceWater	Cancer	4.48029e-09	4.48029e-09	7.12231e-07	mg/L
Pasture	Avg	81141	Musk ketone	Child of Farmer	SurfaceWater	Noncancer	3.3308e-08	3.3308e-08	7.57e-07	mg/L
Pasture	Avg	81141	Musk ketone	Child of Farmer	Total Ingestion	Cancer	8.85693e-08	8.85693e-08	0	NA
Pasture	Avg	81141	Musk ketone	Child of Farmer	Total Ingestion	Noncancer	1.21246e-06	0	0	NA
Pasture	Avg	81152	Musk Xylene	Adult Farmer	Air	Cancer	1.18255e-09	0	1.72456e-12	mg/m3
Pasture	Avg	81152	Musk Xylene	Adult Farmer	Air	Noncancer	5.32497e-12	0	5.32497e-12	mg/m3
Pasture	Avg	81152	Musk Xylene	Adult Farmer	Beef	Cancer	4.10883e-08	4.10883e-08	2.08578e-05	mg/kg WW	BAF calculated
Pasture	Avg	81152	Musk Xylene	Adult Farmer	Beef	Noncancer	1.24323e-07	1.24323e-07	4.14974e-05	mg/kg WW	BAF calculated
Pasture	Avg	81152	Musk Xylene	Adult Farmer	Fish	Cancer	1.53682e-07	1.53682e-07	0.000839284	mg/kg WW
Pasture	Avg	81152	Musk Xylene	Adult Farmer	Fish	Noncancer	3.47116e-07	3.47116e-07	0.00124646	mg/kg WW
Pasture	Avg	81152	Musk Xylene	Adult Farmer	GroundWater	Cancer	1.11616e-08	1.11616e-08	4.99261e-07	mg/L
Pasture	Avg	81152	Musk Xylene	Adult Farmer	GroundWater	Noncancer	2.43387e-08	2.43387e-08	7.15843e-07	mg/L
Pasture	Avg	81152	Musk Xylene	Adult Farmer	Milk	Cancer	1.46667e-07	1.46667e-07	6.37303e-06	mg/kg WW	BAF calculated
Pasture	Avg	81152	Musk Xylene	Adult Farmer	Milk	Noncancer	4.50662e-07	4.50662e-07	1.28761e-05	mg/kg WW	BAF calculated
Pasture	Avg	81152	Musk Xylene	Adult Farmer	ShowerAir	Cancer	2.27861e-07	0	3.32297e-10	mg/m3
Pasture	Avg	81152	Musk Xylene	Adult Farmer	ShowerAir	Noncancer	4.76449e-10	0	4.76449e-10	mg/m3
Pasture	Avg	81152	Musk Xylene	Adult Farmer	Soil	Cancer	1.54397e-11	1.54397e-11	0.000185502	mg/kg
Pasture	Avg	81152	Musk Xylene	Adult Farmer	Soil	Noncancer	3.34353e-11	3.34353e-11	0.000264139	mg/kg
Pasture	Avg	81152	Musk Xylene	Adult Farmer	SurfaceWater	Cancer	3.27238e-09	3.27238e-09	1.46375e-07	mg/L
Pasture	Avg	81152	Musk Xylene	Adult Farmer	SurfaceWater	Noncancer	6.63e-09	6.63e-09	1.95e-07	mg/L
Pasture	Avg	81152	Musk Xylene	Adult Farmer	Total Ingestion	Cancer	3.52614e-07	3.52614e-07	0	NA
Pasture	Avg	81152	Musk Xylene	Adult Farmer	Total Ingestion	Noncancer	9.46474e-07	0	0	NA
Pasture	Avg	81152	Musk Xylene	Child of Farmer	Air	Cancer	5.06339e-10	0	2.72644e-12	mg/m3
Pasture	Avg	81152	Musk Xylene	Child of Farmer	Air	Noncancer	5.32497e-12	0	5.32497e-12	mg/m3
Pasture	Avg	81152	Musk Xylene	Child of Farmer	Beef	Cancer	2.71865e-08	2.71865e-08	2.75909e-05	mg/kg WW	BAF calculated
Pasture	Avg	81152	Musk Xylene	Child of Farmer	Beef	Noncancer	2.5325e-07	2.5325e-07	4.14974e-05	mg/kg WW	BAF calculated
Pasture	Avg	81152	Musk Xylene	Child of Farmer	Fish	Cancer	5.37587e-08	5.37587e-08	0.00104749	mg/kg WW
Pasture	Avg	81152	Musk Xylene	Child of Farmer	Fish	Noncancer	4.32107e-07	4.32107e-07	0.00124646	mg/kg WW
Pasture	Avg	81152	Musk Xylene	Child of Farmer	GroundWater	Cancer	4.47157e-09	4.47157e-09	7.15843e-07	mg/L
Pasture	Avg	81152	Musk Xylene	Child of Farmer	GroundWater	Noncancer	3.14971e-08	3.14971e-08	7.15843e-07	mg/L
Pasture	Avg	81152	Musk Xylene	Child of Farmer	Milk	Cancer	5.86681e-08	5.86681e-08	8.47049e-06	mg/kg WW	BAF calculated
Pasture	Avg	81152	Musk Xylene	Child of Farmer	Milk	Noncancer	7.59688e-07	7.59688e-07	1.28761e-05	mg/kg WW	BAF calculated
Pasture	Avg	81152	Musk Xylene	Child of Farmer	Soil	Cancer	6.49017e-11	6.49017e-11	0.000220788	mg/kg
Pasture	Avg	81152	Musk Xylene	Child of Farmer	Soil	Noncancer	7.04371e-10	7.04371e-10	0.000264139	mg/kg
Pasture	Avg	81152	Musk Xylene	Child of Farmer	SurfaceWater	Cancer	1.15852e-09	1.15852e-09	1.85e-07	mg/L
Pasture	Avg	81152	Musk Xylene	Child of Farmer	SurfaceWater	Noncancer	8.58e-09	8.58e-09	1.95e-07	mg/L
Pasture	Avg	81152	Musk Xylene	Child of Farmer	Total Ingestion	Cancer	1.4415e-07	1.4415e-07	0	NA
Pasture	Avg	81152	Musk Xylene	Child of Farmer	Total Ingestion	Noncancer	1.47725e-06	0	0	NA
Pasture	Avg	82688	Fartox	Adult Farmer	Air	Cancer	2.32687e-09	0	3.39335e-12	mg/m3
Pasture	Avg	82688	Fartox	Adult Farmer	Air	Noncancer	5.57653e-12	0	5.57653e-12	mg/m3
Pasture	Avg	82688	Fartox	Adult Farmer	Beef	Cancer	6.73087e-10	6.73087e-10	3.41682e-07	mg/kg WW	BAF calculated
Pasture	Avg	82688	Fartox	Adult Farmer	Beef	Noncancer	1.76039e-09	1.76039e-09	5.87594e-07	mg/kg WW	BAF calculated
Pasture	Avg	82688	Fartox	Adult Farmer	Fish	Cancer	4.15335e-11	4.15335e-11	2.26822e-07	mg/kg WW
Pasture	Avg	82688	Fartox	Adult Farmer	Fish	Noncancer	1.61908e-10	1.61908e-10	5.81398e-07	mg/kg WW
Pasture	Avg	82688	Fartox	Adult Farmer	GroundWater	Cancer	6.00702e-11	6.00702e-11	2.68696e-09	mg/L
Pasture	Avg	82688	Fartox	Adult Farmer	GroundWater	Noncancer	1.46171e-10	1.46171e-10	4.29914e-09	mg/L
Pasture	Avg	82688	Fartox	Adult Farmer	Milk	Cancer	2.32993e-09	2.32993e-09	1.01241e-07	mg/kg WW	BAF calculated
Pasture	Avg	82688	Fartox	Adult Farmer	Milk	Noncancer	6.06297e-09	6.06297e-09	1.73228e-07	mg/kg WW	BAF calculated
Pasture	Avg	82688	Fartox	Adult Farmer	ShowerAir	Cancer	2.64669e-07	0	3.85975e-10	mg/m3
Pasture	Avg	82688	Fartox	Adult Farmer	ShowerAir	Noncancer	6.1756e-10	0	6.1756e-10	mg/m3
Pasture	Avg	82688	Fartox	Adult Farmer	Soil	Cancer	2.93225e-13	2.93225e-13	3.52297e-06	mg/kg
Pasture	Avg	82688	Fartox	Adult Farmer	Soil	Noncancer	8.14027e-13	8.14027e-13	6.43081e-06	mg/kg
Pasture	Avg	82688	Fartox	Adult Farmer	SurfaceWater	Cancer	3.59632e-12	3.59632e-12	1.60865e-10	mg/L
Pasture	Avg	82688	Fartox	Adult Farmer	SurfaceWater	Noncancer	1.3532e-11	1.3532e-11	3.98e-10	mg/L
Pasture	Avg	82688	Fartox	Adult Farmer	Total Ingestion	Cancer	3.10492e-09	3.10492e-09	0	NA
Pasture	Avg	82688	Fartox	Adult Farmer	Total Ingestion	Noncancer	8.13225e-09	0	0	NA
Pasture	Avg	82688	Fartox	Child of Farmer	Air	Cancer	1.00605e-09	0	5.4172e-12	mg/m3
Pasture	Avg	82688	Fartox	Child of Farmer	Air	Noncancer	5.57653e-12	0	5.57653e-12	mg/m3
Pasture	Avg	82688	Fartox	Child of Farmer	Beef	Cancer	5.22469e-10	5.22469e-10	5.38424e-07	mg/kg WW	BAF calculated
Pasture	Avg	82688	Fartox	Child of Farmer	Beef	Noncancer	3.58597e-09	3.58597e-09	5.87594e-07	mg/kg WW	BAF calculated
Pasture	Avg	82688	Fartox	Child of Farmer	Fish	Cancer	1.81071e-11	1.81071e-11	3.74173e-07	mg/kg WW
Pasture	Avg	82688	Fartox	Child of Farmer	Fish	Noncancer	2.01551e-10	2.01551e-10	5.81398e-07	mg/kg WW
Pasture	Avg	82688	Fartox	Child of Farmer	GroundWater	Cancer	2.68549e-11	2.68549e-11	4.29914e-09	mg/L
Pasture	Avg	82688	Fartox	Child of Farmer	GroundWater	Noncancer	1.89162e-10	1.89162e-10	4.29914e-09	mg/L
Pasture	Avg	82688	Fartox	Child of Farmer	Milk	Cancer	1.03228e-09	1.03228e-09	1.59655e-07	mg/kg WW	BAF calculated
Pasture	Avg	82688	Fartox	Child of Farmer	Milk	Noncancer	1.02204e-08	1.02204e-08	1.73228e-07	mg/kg WW	BAF calculated
Pasture	Avg	82688	Fartox	Child of Farmer	Soil	Cancer	1.47376e-12	1.47376e-12	5.50122e-06	mg/kg
Pasture	Avg	82688	Fartox	Child of Farmer	Soil	Noncancer	1.71488e-11	1.71488e-11	6.43081e-06	mg/kg
Pasture	Avg	82688	Fartox	Child of Farmer	SurfaceWater	Cancer	1.60818e-12	1.60818e-12	2.60923e-10	mg/L
Pasture	Avg	82688	Fartox	Child of Farmer	SurfaceWater	Noncancer	1.7512e-11	1.7512e-11	3.98e-10	mg/L
Pasture	Avg	82688	Fartox	Child of Farmer	Total Ingestion	Cancer	1.60118e-09	1.60118e-09	0	NA
Pasture	Avg	82688	Fartox	Child of Farmer	Total Ingestion	Noncancer	1.42143e-08	0	0	NA
Pasture	Avg	83329	Acenaphthene	Adult Farmer	Air	Cancer	3.02073e-09	0	4.40524e-12	mg/m3
Pasture	Avg	83329	Acenaphthene	Adult Farmer	Air	Noncancer	5.69743e-12	0	5.69743e-12	mg/m3
Pasture	Avg	83329	Acenaphthene	Adult Farmer	Beef	Cancer	1.29256e-09	1.29256e-09	6.56149e-07	mg/kg WW	BAF calculated
Pasture	Avg	83329	Acenaphthene	Adult Farmer	Beef	Noncancer	2.63684e-09	2.63684e-09	8.80144e-07	mg/kg WW	BAF calculated
Pasture	Avg	83329	Acenaphthene	Adult Farmer	Fish	Cancer	2.01891e-10	2.01891e-10	1.10256e-06	mg/kg WW
Pasture	Avg	83329	Acenaphthene	Adult Farmer	Fish	Noncancer	6.03608e-10	6.03608e-10	2.1675e-06	mg/kg WW
Pasture	Avg	83329	Acenaphthene	Adult Farmer	GroundWater	Cancer	1.75769e-09	1.75769e-09	7.86222e-08	mg/L
Pasture	Avg	83329	Acenaphthene	Adult Farmer	GroundWater	Noncancer	3.20056e-09	3.20056e-09	9.41341e-08	mg/L
Pasture	Avg	83329	Acenaphthene	Adult Farmer	Milk	Cancer	4.62165e-09	4.62165e-09	2.00822e-07	mg/kg WW	BAF calculated
Pasture	Avg	83329	Acenaphthene	Adult Farmer	Milk	Noncancer	9.41746e-09	9.41746e-09	2.6907e-07	mg/kg WW	BAF calculated
Pasture	Avg	83329	Acenaphthene	Adult Farmer	ShowerAir	Cancer	3.3665e-06	0	4.90948e-09	mg/m3
Pasture	Avg	83329	Acenaphthene	Adult Farmer	ShowerAir	Noncancer	5.8781e-09	0	5.8781e-09	mg/m3
Pasture	Avg	83329	Acenaphthene	Adult Farmer	Soil	Cancer	5.4164e-13	5.4164e-13	6.50758e-06	mg/kg
Pasture	Avg	83329	Acenaphthene	Adult Farmer	Soil	Noncancer	1.1377e-12	1.1377e-12	8.98782e-06	mg/kg
Pasture	Avg	83329	Acenaphthene	Adult Farmer	SurfaceWater	Cancer	1.03022e-11	1.03022e-11	4.60821e-10	mg/L
Pasture	Avg	83329	Acenaphthene	Adult Farmer	SurfaceWater	Noncancer	3.1042e-11	3.1042e-11	9.13e-10	mg/L
Pasture	Avg	83329	Acenaphthene	Adult Farmer	Total Ingestion	Cancer	7.87433e-09	7.87433e-09	0	NA
Pasture	Avg	83329	Acenaphthene	Adult Farmer	Total Ingestion	Noncancer	1.58596e-08	0	0	NA
Pasture	Avg	83329	Acenaphthene	Child of Farmer	Air	Cancer	9.87126e-10	0	5.31529e-12	mg/m3
Pasture	Avg	83329	Acenaphthene	Child of Farmer	Air	Noncancer	5.69743e-12	0	5.69743e-12	mg/m3
Pasture	Avg	83329	Acenaphthene	Child of Farmer	Beef	Cancer	7.55267e-10	7.55267e-10	7.73703e-07	mg/kg WW	BAF calculated
Pasture	Avg	83329	Acenaphthene	Child of Farmer	Beef	Noncancer	5.37134e-09	5.37134e-09	8.80144e-07	mg/kg WW	BAF calculated
Pasture	Avg	83329	Acenaphthene	Child of Farmer	Fish	Cancer	6.65006e-11	6.65006e-11	1.38288e-06	mg/kg WW
Pasture	Avg	83329	Acenaphthene	Child of Farmer	Fish	Noncancer	7.514e-10	7.514e-10	2.1675e-06	mg/kg WW
Pasture	Avg	83329	Acenaphthene	Child of Farmer	GroundWater	Cancer	5.88016e-10	5.88016e-10	9.41341e-08	mg/L
Pasture	Avg	83329	Acenaphthene	Child of Farmer	GroundWater	Noncancer	4.1419e-09	4.1419e-09	9.41341e-08	mg/L
Pasture	Avg	83329	Acenaphthene	Child of Farmer	Milk	Cancer	1.53435e-09	1.53435e-09	2.36848e-07	mg/kg WW	BAF calculated
Pasture	Avg	83329	Acenaphthene	Child of Farmer	Milk	Noncancer	1.58751e-08	1.58751e-08	2.6907e-07	mg/kg WW	BAF calculated
Pasture	Avg	83329	Acenaphthene	Child of Farmer	Soil	Cancer	2.06281e-12	2.06281e-12	7.64055e-06	mg/kg
Pasture	Avg	83329	Acenaphthene	Child of Farmer	Soil	Noncancer	2.39675e-11	2.39675e-11	8.98782e-06	mg/kg
Pasture	Avg	83329	Acenaphthene	Child of Farmer	SurfaceWater	Cancer	3.51768e-12	3.51768e-12	5.77231e-10	mg/L
Pasture	Avg	83329	Acenaphthene	Child of Farmer	SurfaceWater	Noncancer	4.0172e-11	4.0172e-11	9.13e-10	mg/L
Pasture	Avg	83329	Acenaphthene	Child of Farmer	Total Ingestion	Cancer	2.94619e-09	2.94619e-09	0	NA
Pasture	Avg	83329	Acenaphthene	Child of Farmer	Total Ingestion	Noncancer	2.61638e-08	0	0	NA
Pasture	Avg	83341	3-Methylindole	Adult Farmer	Air	Cancer	1.32742e-09	0	1.93583e-12	mg/m3
Pasture	Avg	83341	3-Methylindole	Adult Farmer	Air	Noncancer	4.58479e-12	0	4.58479e-12	mg/m3
Pasture	Avg	83341	3-Methylindole	Adult Farmer	Beef	Cancer	6.02264e-09	6.02264e-09	3.0573e-06	mg/kg WW	BAF calculated
Pasture	Avg	83341	3-Methylindole	Adult Farmer	Beef	Noncancer	1.34271e-08	1.34271e-08	4.48179e-06	mg/kg WW	BAF calculated
Pasture	Avg	83341	3-Methylindole	Adult Farmer	Fish	Cancer	9.70578e-10	9.70578e-10	5.3005e-06	mg/kg WW
Pasture	Avg	83341	3-Methylindole	Adult Farmer	Fish	Noncancer	2.24935e-09	2.24935e-09	8.07722e-06	mg/kg WW
Pasture	Avg	83341	3-Methylindole	Adult Farmer	GroundWater	Cancer	3.2785e-08	3.2785e-08	1.46649e-06	mg/L
Pasture	Avg	83341	3-Methylindole	Adult Farmer	GroundWater	Noncancer	5.94563e-08	5.94563e-08	1.74872e-06	mg/L
Pasture	Avg	83341	3-Methylindole	Adult Farmer	Milk	Cancer	2.24832e-08	2.24832e-08	9.7695e-07	mg/kg WW	BAF calculated
Pasture	Avg	83341	3-Methylindole	Adult Farmer	Milk	Noncancer	5.01076e-08	5.01076e-08	1.43165e-06	mg/kg WW	BAF calculated
Pasture	Avg	83341	3-Methylindole	Adult Farmer	ShowerAir	Cancer	9.70246e-07	0	1.41494e-09	mg/m3
Pasture	Avg	83341	3-Methylindole	Adult Farmer	ShowerAir	Noncancer	1.68725e-09	0	1.68725e-09	mg/m3
Pasture	Avg	83341	3-Methylindole	Adult Farmer	Soil	Cancer	2.43973e-12	2.43973e-12	2.93123e-05	mg/kg
Pasture	Avg	83341	3-Methylindole	Adult Farmer	Soil	Noncancer	5.5657e-12	5.5657e-12	4.3969e-05	mg/kg
Pasture	Avg	83341	3-Methylindole	Adult Farmer	SurfaceWater	Cancer	3.06405e-09	3.06405e-09	1.37056e-07	mg/L
Pasture	Avg	83341	3-Methylindole	Adult Farmer	SurfaceWater	Noncancer	6.732e-09	6.732e-09	1.98e-07	mg/L
Pasture	Avg	83341	3-Methylindole	Adult Farmer	Total Ingestion	Cancer	6.22639e-08	6.22639e-08	0	NA
Pasture	Avg	83341	3-Methylindole	Adult Farmer	Total Ingestion	Noncancer	1.25246e-07	0	0	NA
Pasture	Avg	83341	3-Methylindole	Child of Farmer	Air	Cancer	4.78604e-10	0	2.5771e-12	mg/m3
Pasture	Avg	83341	3-Methylindole	Child of Farmer	Air	Noncancer	4.58479e-12	0	4.58479e-12	mg/m3
Pasture	Avg	83341	3-Methylindole	Child of Farmer	Beef	Cancer	3.57523e-09	3.57523e-09	3.68409e-06	mg/kg WW	BAF calculated
Pasture	Avg	83341	3-Methylindole	Child of Farmer	Beef	Noncancer	2.73515e-08	2.73515e-08	4.48179e-06	mg/kg WW	BAF calculated
Pasture	Avg	83341	3-Methylindole	Child of Farmer	Fish	Cancer	3.37625e-10	3.37625e-10	6.7739e-06	mg/kg WW
Pasture	Avg	83341	3-Methylindole	Child of Farmer	Fish	Noncancer	2.8001e-09	2.8001e-09	8.07722e-06	mg/kg WW
Pasture	Avg	83341	3-Methylindole	Child of Farmer	GroundWater	Cancer	1.09235e-08	1.09235e-08	1.74872e-06	mg/L
Pasture	Avg	83341	3-Methylindole	Child of Farmer	GroundWater	Noncancer	7.69435e-08	7.69435e-08	1.74872e-06	mg/L
Pasture	Avg	83341	3-Methylindole	Child of Farmer	Milk	Cancer	7.51007e-09	7.51007e-09	1.17712e-06	mg/kg WW	BAF calculated
Pasture	Avg	83341	3-Methylindole	Child of Farmer	Milk	Noncancer	8.44672e-08	8.44672e-08	1.43165e-06	mg/kg WW	BAF calculated
Pasture	Avg	83341	3-Methylindole	Child of Farmer	Soil	Cancer	9.43494e-12	9.43494e-12	3.55299e-05	mg/kg
Pasture	Avg	83341	3-Methylindole	Child of Farmer	Soil	Noncancer	1.17251e-10	1.17251e-10	4.3969e-05	mg/kg
Pasture	Avg	83341	3-Methylindole	Child of Farmer	SurfaceWater	Cancer	1.0607e-09	1.0607e-09	1.70154e-07	mg/L
Pasture	Avg	83341	3-Methylindole	Child of Farmer	SurfaceWater	Noncancer	8.712e-09	8.712e-09	1.98e-07	mg/L
Pasture	Avg	83341	3-Methylindole	Child of Farmer	Total Ingestion	Cancer	2.23558e-08	2.23558e-08	0	NA
Pasture	Avg	83341	3-Methylindole	Child of Farmer	Total Ingestion	Noncancer	1.91679e-07	0	0	NA
Pasture	Avg	83465	(-)-beta-Sitosterol	Adult Farmer	Air	Cancer	3.6823e-11	0	5.37002e-14	mg/m3
Pasture	Avg	83465	(-)-beta-Sitosterol	Adult Farmer	Air	Noncancer	1.81369e-13	0	1.81369e-13	mg/m3
Pasture	Avg	83465	(-)-beta-Sitosterol	Adult Farmer	Beef	Cancer	5.79182e-05	5.79182e-05	0.0294013	mg/kg WW	BAF calculated
Pasture	Avg	83465	(-)-beta-Sitosterol	Adult Farmer	Beef	Noncancer	0.000362923	0.000362923	0.121139	mg/kg WW	BAF calculated
Pasture	Avg	83465	(-)-beta-Sitosterol	Adult Farmer	Fish	Cancer	9.04927e-09	9.04927e-09	4.94196e-05	mg/kg WW
Pasture	Avg	83465	(-)-beta-Sitosterol	Adult Farmer	Fish	Noncancer	2.07103e-08	2.07103e-08	7.43687e-05	mg/kg WW
Pasture	Avg	83465	(-)-beta-Sitosterol	Adult Farmer	GroundWater	Cancer	6.79377e-10	6.79377e-10	3.03888e-08	mg/L
Pasture	Avg	83465	(-)-beta-Sitosterol	Adult Farmer	GroundWater	Noncancer	1.03322e-09	1.03322e-09	3.03888e-08	mg/L
Pasture	Avg	83465	(-)-beta-Sitosterol	Adult Farmer	Milk	Cancer	0.000216866	0.000216866	0.00942336	mg/kg WW	BAF calculated
Pasture	Avg	83465	(-)-beta-Sitosterol	Adult Farmer	Milk	Noncancer	0.00135893	0.00135893	0.0388267	mg/kg WW	BAF calculated
Pasture	Avg	83465	(-)-beta-Sitosterol	Adult Farmer	ShowerAir	Cancer	4.31218e-10	0	6.2886e-13	mg/m3
Pasture	Avg	83465	(-)-beta-Sitosterol	Adult Farmer	ShowerAir	Noncancer	6.2886e-13	0	6.2886e-13	mg/m3
Pasture	Avg	83465	(-)-beta-Sitosterol	Adult Farmer	Soil	Cancer	3.89676e-11	3.89676e-11	0.000468179	mg/kg
Pasture	Avg	83465	(-)-beta-Sitosterol	Adult Farmer	Soil	Noncancer	8.55425e-11	8.55425e-11	0.000675786	mg/kg
Pasture	Avg	83465	(-)-beta-Sitosterol	Adult Farmer	SurfaceWater	Cancer	1.34142e-09	1.34142e-09	6.00021e-08	mg/L
Pasture	Avg	83465	(-)-beta-Sitosterol	Adult Farmer	SurfaceWater	Noncancer	2.6588e-09	2.6588e-09	7.82e-08	mg/L
Pasture	Avg	83465	(-)-beta-Sitosterol	Adult Farmer	Total Ingestion	Cancer	0.000274794	0.000274794	0	NA
Pasture	Avg	83465	(-)-beta-Sitosterol	Adult Farmer	Total Ingestion	Noncancer	0.00172188	0	0	NA
Pasture	Avg	83465	(-)-beta-Sitosterol	Child of Farmer	Air	Cancer	1.22083e-11	0	6.57372e-14	mg/m3
Pasture	Avg	83465	(-)-beta-Sitosterol	Child of Farmer	Air	Noncancer	1.81369e-13	0	1.81369e-13	mg/m3
Pasture	Avg	83465	(-)-beta-Sitosterol	Child of Farmer	Beef	Cancer	3.78889e-05	3.78889e-05	0.0351937	mg/kg WW	BAF calculated
Pasture	Avg	83465	(-)-beta-Sitosterol	Child of Farmer	Beef	Noncancer	0.000739287	0.000739287	0.121139	mg/kg WW	BAF calculated
Pasture	Avg	83465	(-)-beta-Sitosterol	Child of Farmer	Fish	Cancer	3.25469e-09	3.25469e-09	6.48118e-05	mg/kg WW
Pasture	Avg	83465	(-)-beta-Sitosterol	Child of Farmer	Fish	Noncancer	2.57812e-08	2.57812e-08	7.43687e-05	mg/kg WW
Pasture	Avg	83465	(-)-beta-Sitosterol	Child of Farmer	GroundWater	Cancer	1.89826e-10	1.89826e-10	3.03888e-08	mg/L
Pasture	Avg	83465	(-)-beta-Sitosterol	Child of Farmer	GroundWater	Noncancer	1.33711e-09	1.33711e-09	3.03888e-08	mg/L
Pasture	Avg	83465	(-)-beta-Sitosterol	Child of Farmer	Milk	Cancer	9.93554e-05	9.93554e-05	0.0112799	mg/kg WW	BAF calculated
Pasture	Avg	83465	(-)-beta-Sitosterol	Child of Farmer	Milk	Noncancer	0.00229077	0.00229077	0.0388267	mg/kg WW	BAF calculated
Pasture	Avg	83465	(-)-beta-Sitosterol	Child of Farmer	Soil	Cancer	1.73345e-10	1.73345e-10	0.000608296	mg/kg
Pasture	Avg	83465	(-)-beta-Sitosterol	Child of Farmer	Soil	Noncancer	1.8021e-09	1.8021e-09	0.000675786	mg/kg
Pasture	Avg	83465	(-)-beta-Sitosterol	Child of Farmer	SurfaceWater	Cancer	4.59599e-10	4.59599e-10	7.43846e-08	mg/L
Pasture	Avg	83465	(-)-beta-Sitosterol	Child of Farmer	SurfaceWater	Noncancer	3.4408e-09	3.4408e-09	7.82e-08	mg/L
Pasture	Avg	83465	(-)-beta-Sitosterol	Child of Farmer	Total Ingestion	Cancer	0.000137248	0.000137248	0	NA
Pasture	Avg	83465	(-)-beta-Sitosterol	Child of Farmer	Total Ingestion	Noncancer	0.00303009	0	0	NA
Pasture	Avg	83487	Stigmasterol	Adult Farmer	Air	Cancer	3.60182e-11	0	5.25265e-14	mg/m3
Pasture	Avg	83487	Stigmasterol	Adult Farmer	Air	Noncancer	1.71232e-13	0	1.71232e-13	mg/m3
Pasture	Avg	83487	Stigmasterol	Adult Farmer	Beef	Cancer	5.43275e-05	5.43275e-05	0.0275785	mg/kg WW	BAF calculated
Pasture	Avg	83487	Stigmasterol	Adult Farmer	Beef	Noncancer	0.000339512	0.000339512	0.113325	mg/kg WW	BAF calculated
Pasture	Avg	83487	Stigmasterol	Adult Farmer	Fish	Cancer	4.07702e-09	4.07702e-09	2.22653e-05	mg/kg WW
Pasture	Avg	83487	Stigmasterol	Adult Farmer	Fish	Noncancer	9.03575e-09	9.03575e-09	3.24466e-05	mg/kg WW
Pasture	Avg	83487	Stigmasterol	Adult Farmer	GroundWater	Cancer	1.05334e-10	1.05334e-10	4.71162e-09	mg/L
Pasture	Avg	83487	Stigmasterol	Adult Farmer	GroundWater	Noncancer	1.60195e-10	1.60195e-10	4.71162e-09	mg/L
Pasture	Avg	83487	Stigmasterol	Adult Farmer	Milk	Cancer	0.000203421	0.000203421	0.00883912	mg/kg WW	BAF calculated
Pasture	Avg	83487	Stigmasterol	Adult Farmer	Milk	Noncancer	0.00127128	0.00127128	0.0363221	mg/kg WW	BAF calculated
Pasture	Avg	83487	Stigmasterol	Adult Farmer	ShowerAir	Cancer	6.22017e-11	0	9.07108e-14	mg/m3
Pasture	Avg	83487	Stigmasterol	Adult Farmer	ShowerAir	Noncancer	9.07108e-14	0	9.07108e-14	mg/m3
Pasture	Avg	83487	Stigmasterol	Adult Farmer	Soil	Cancer	4.22029e-11	4.22029e-11	0.000507051	mg/kg
Pasture	Avg	83487	Stigmasterol	Adult Farmer	Soil	Noncancer	8.78608e-11	8.78608e-11	0.0006941	mg/kg
Pasture	Avg	83487	Stigmasterol	Adult Farmer	SurfaceWater	Cancer	8.30066e-10	8.30066e-10	3.71292e-08	mg/L
Pasture	Avg	83487	Stigmasterol	Adult Farmer	SurfaceWater	Noncancer	1.6252e-09	1.6252e-09	4.78e-08	mg/L
Pasture	Avg	83487	Stigmasterol	Adult Farmer	Total Ingestion	Cancer	0.000257753	0.000257753	0	NA
Pasture	Avg	83487	Stigmasterol	Adult Farmer	Total Ingestion	Noncancer	0.0016108	0	0	NA
Pasture	Avg	83487	Stigmasterol	Child of Farmer	Air	Cancer	1.18051e-11	0	6.35657e-14	mg/m3
Pasture	Avg	83487	Stigmasterol	Child of Farmer	Air	Noncancer	1.71232e-13	0	1.71232e-13	mg/m3
Pasture	Avg	83487	Stigmasterol	Child of Farmer	Beef	Cancer	3.54611e-05	3.54611e-05	0.0329636	mg/kg WW	BAF calculated
Pasture	Avg	83487	Stigmasterol	Child of Farmer	Beef	Noncancer	0.000691599	0.000691599	0.113325	mg/kg WW	BAF calculated
Pasture	Avg	83487	Stigmasterol	Child of Farmer	Fish	Cancer	1.41128e-09	1.41128e-09	2.82044e-05	mg/kg WW
Pasture	Avg	83487	Stigmasterol	Child of Farmer	Fish	Noncancer	1.12481e-08	1.12481e-08	3.24466e-05	mg/kg WW
Pasture	Avg	83487	Stigmasterol	Child of Farmer	GroundWater	Cancer	2.94315e-11	2.94315e-11	4.71162e-09	mg/L
Pasture	Avg	83487	Stigmasterol	Child of Farmer	GroundWater	Noncancer	2.07311e-10	2.07311e-10	4.71162e-09	mg/L
Pasture	Avg	83487	Stigmasterol	Child of Farmer	Milk	Cancer	9.29322e-05	9.29322e-05	0.0105651	mg/kg WW	BAF calculated
Pasture	Avg	83487	Stigmasterol	Child of Farmer	Milk	Noncancer	0.00214301	0.00214301	0.0363221	mg/kg WW	BAF calculated
Pasture	Avg	83487	Stigmasterol	Child of Farmer	Soil	Cancer	1.78708e-10	1.78708e-10	0.000634751	mg/kg
Pasture	Avg	83487	Stigmasterol	Child of Farmer	Soil	Noncancer	1.85093e-09	1.85093e-09	0.0006941	mg/kg
Pasture	Avg	83487	Stigmasterol	Child of Farmer	SurfaceWater	Cancer	2.75232e-10	2.75232e-10	4.45692e-08	mg/L
Pasture	Avg	83487	Stigmasterol	Child of Farmer	SurfaceWater	Noncancer	2.1032e-09	2.1032e-09	4.78e-08	mg/L
Pasture	Avg	83487	Stigmasterol	Child of Farmer	Total Ingestion	Cancer	0.000128395	0.000128395	0	NA
Pasture	Avg	83487	Stigmasterol	Child of Farmer	Total Ingestion	Noncancer	0.00283462	0	0	NA
Pasture	Avg	84742	Dibutyl 1,2-benzenedicarboxylate	Adult Farmer	Air	Cancer	1.07923e-09	0	1.57388e-12	mg/m3
Pasture	Avg	84742	Dibutyl 1,2-benzenedicarboxylate	Adult Farmer	Air	Noncancer	3.94984e-12	0	3.94984e-12	mg/m3
Pasture	Avg	84742	Dibutyl 1,2-benzenedicarboxylate	Adult Farmer	Beef	Cancer	6.505e-08	6.505e-08	3.30216e-05	mg/kg WW	BAF calculated
Pasture	Avg	84742	Dibutyl 1,2-benzenedicarboxylate	Adult Farmer	Beef	Noncancer	2.38178e-07	2.38178e-07	7.95009e-05	mg/kg WW	BAF calculated
Pasture	Avg	84742	Dibutyl 1,2-benzenedicarboxylate	Adult Farmer	Fish	Cancer	3.09666e-07	3.09666e-07	0.00169114	mg/kg WW
Pasture	Avg	84742	Dibutyl 1,2-benzenedicarboxylate	Adult Farmer	Fish	Noncancer	7.26028e-07	7.26028e-07	0.0026071	mg/kg WW
Pasture	Avg	84742	Dibutyl 1,2-benzenedicarboxylate	Adult Farmer	GroundWater	Cancer	2.42572e-08	2.42572e-08	1.08503e-06	mg/L
Pasture	Avg	84742	Dibutyl 1,2-benzenedicarboxylate	Adult Farmer	GroundWater	Noncancer	5.25751e-08	5.25751e-08	1.54633e-06	mg/L
Pasture	Avg	84742	Dibutyl 1,2-benzenedicarboxylate	Adult Farmer	Milk	Cancer	2.40818e-07	2.40818e-07	1.04641e-05	mg/kg WW	BAF calculated
Pasture	Avg	84742	Dibutyl 1,2-benzenedicarboxylate	Adult Farmer	Milk	Noncancer	8.86488e-07	8.86488e-07	2.53282e-05	mg/kg WW	BAF calculated
Pasture	Avg	84742	Dibutyl 1,2-benzenedicarboxylate	Adult Farmer	ShowerAir	Cancer	5.85061e-07	0	8.53214e-10	mg/m3
Pasture	Avg	84742	Dibutyl 1,2-benzenedicarboxylate	Adult Farmer	ShowerAir	Noncancer	1.21595e-09	0	1.21595e-09	mg/m3
Pasture	Avg	84742	Dibutyl 1,2-benzenedicarboxylate	Adult Farmer	Soil	Cancer	4.26404e-12	4.26404e-12	5.12306e-05	mg/kg
Pasture	Avg	84742	Dibutyl 1,2-benzenedicarboxylate	Adult Farmer	Soil	Noncancer	1.07152e-11	1.07152e-11	8.46497e-05	mg/kg
Pasture	Avg	84742	Dibutyl 1,2-benzenedicarboxylate	Adult Farmer	SurfaceWater	Cancer	4.96535e-09	4.96535e-09	2.22102e-07	mg/L
Pasture	Avg	84742	Dibutyl 1,2-benzenedicarboxylate	Adult Farmer	SurfaceWater	Noncancer	1.0336e-08	1.0336e-08	3.04e-07	mg/L
Pasture	Avg	84742	Dibutyl 1,2-benzenedicarboxylate	Adult Farmer	Total Ingestion	Cancer	6.39796e-07	6.39796e-07	0	NA
Pasture	Avg	84742	Dibutyl 1,2-benzenedicarboxylate	Adult Farmer	Total Ingestion	Noncancer	1.90328e-06	0	0	NA
Pasture	Avg	84742	Dibutyl 1,2-benzenedicarboxylate	Child of Farmer	Air	Cancer	4.28895e-10	0	2.30943e-12	mg/m3
Pasture	Avg	84742	Dibutyl 1,2-benzenedicarboxylate	Child of Farmer	Air	Noncancer	3.51877e-12	0	3.51877e-12	mg/m3
Pasture	Avg	84742	Dibutyl 1,2-benzenedicarboxylate	Child of Farmer	Beef	Cancer	4.69468e-08	4.69468e-08	4.79882e-05	mg/kg WW	BAF calculated
Pasture	Avg	84742	Dibutyl 1,2-benzenedicarboxylate	Child of Farmer	Beef	Noncancer	4.85178e-07	4.85178e-07	7.95009e-05	mg/kg WW	BAF calculated
Pasture	Avg	84742	Dibutyl 1,2-benzenedicarboxylate	Child of Farmer	Fish	Cancer	1.11959e-07	1.11959e-07	0.00223478	mg/kg WW
Pasture	Avg	84742	Dibutyl 1,2-benzenedicarboxylate	Child of Farmer	Fish	Noncancer	9.03795e-07	9.03795e-07	0.0026071	mg/kg WW
Pasture	Avg	84742	Dibutyl 1,2-benzenedicarboxylate	Child of Farmer	GroundWater	Cancer	9.65925e-09	9.65925e-09	1.54633e-06	mg/L
Pasture	Avg	84742	Dibutyl 1,2-benzenedicarboxylate	Child of Farmer	GroundWater	Noncancer	6.80384e-08	6.80384e-08	1.54633e-06	mg/L
Pasture	Avg	84742	Dibutyl 1,2-benzenedicarboxylate	Child of Farmer	Milk	Cancer	9.96853e-08	9.96853e-08	1.52242e-05	mg/kg WW	BAF calculated
Pasture	Avg	84742	Dibutyl 1,2-benzenedicarboxylate	Child of Farmer	Milk	Noncancer	1.49437e-06	1.49437e-06	2.53282e-05	mg/kg WW	BAF calculated
Pasture	Avg	84742	Dibutyl 1,2-benzenedicarboxylate	Child of Farmer	Soil	Cancer	1.82604e-11	1.82604e-11	6.6961e-05	mg/kg
Pasture	Avg	84742	Dibutyl 1,2-benzenedicarboxylate	Child of Farmer	Soil	Noncancer	2.25733e-10	2.25733e-10	8.46497e-05	mg/kg
Pasture	Avg	84742	Dibutyl 1,2-benzenedicarboxylate	Child of Farmer	SurfaceWater	Cancer	1.76342e-09	1.76342e-09	2.81308e-07	mg/L
Pasture	Avg	84742	Dibutyl 1,2-benzenedicarboxylate	Child of Farmer	SurfaceWater	Noncancer	1.3376e-08	1.3376e-08	3.04e-07	mg/L
Pasture	Avg	84742	Dibutyl 1,2-benzenedicarboxylate	Child of Farmer	Total Ingestion	Cancer	2.68269e-07	2.68269e-07	0	NA
Pasture	Avg	84742	Dibutyl 1,2-benzenedicarboxylate	Child of Farmer	Total Ingestion	Noncancer	2.9516e-06	0	0	NA
Pasture	Avg	85018	Phenanthrene	Adult Farmer	Air	Cancer	2.25002e-09	0	3.28128e-12	mg/m3
Pasture	Avg	85018	Phenanthrene	Adult Farmer	Air	Noncancer	6.64969e-12	0	6.64969e-12	mg/m3
Pasture	Avg	85018	Phenanthrene	Adult Farmer	Beef	Cancer	7.70676e-09	7.70676e-09	3.91222e-06	mg/kg WW	BAF calculated
Pasture	Avg	85018	Phenanthrene	Adult Farmer	Beef	Noncancer	1.82523e-08	1.82523e-08	6.09238e-06	mg/kg WW	BAF calculated
Pasture	Avg	85018	Phenanthrene	Adult Farmer	Fish	Cancer	1.16492e-09	1.16492e-09	6.36185e-06	mg/kg WW
Pasture	Avg	85018	Phenanthrene	Adult Farmer	Fish	Noncancer	2.49992e-09	2.49992e-09	8.97699e-06	mg/kg WW
Pasture	Avg	85018	Phenanthrene	Adult Farmer	GroundWater	Cancer	3.42047e-11	3.42047e-11	1.52999e-09	mg/L
Pasture	Avg	85018	Phenanthrene	Adult Farmer	GroundWater	Noncancer	5.20196e-11	5.20196e-11	1.52999e-09	mg/L
Pasture	Avg	85018	Phenanthrene	Adult Farmer	Milk	Cancer	2.71503e-08	2.71503e-08	1.17974e-06	mg/kg WW	BAF calculated
Pasture	Avg	85018	Phenanthrene	Adult Farmer	Milk	Noncancer	6.52141e-08	6.52141e-08	1.86326e-06	mg/kg WW	BAF calculated
Pasture	Avg	85018	Phenanthrene	Adult Farmer	ShowerAir	Cancer	1.82553e-08	0	2.66223e-11	mg/m3
Pasture	Avg	85018	Phenanthrene	Adult Farmer	ShowerAir	Noncancer	2.66223e-11	0	2.66223e-11	mg/m3
Pasture	Avg	85018	Phenanthrene	Adult Farmer	Soil	Cancer	2.85174e-12	2.85174e-12	3.42625e-05	mg/kg
Pasture	Avg	85018	Phenanthrene	Adult Farmer	Soil	Noncancer	6.31527e-12	6.31527e-12	4.98906e-05	mg/kg
Pasture	Avg	85018	Phenanthrene	Adult Farmer	SurfaceWater	Cancer	6.81723e-11	6.81723e-11	3.04938e-09	mg/L
Pasture	Avg	85018	Phenanthrene	Adult Farmer	SurfaceWater	Noncancer	1.3634e-10	1.3634e-10	4.01e-09	mg/L
Pasture	Avg	85018	Phenanthrene	Adult Farmer	Total Ingestion	Cancer	3.6059e-08	3.6059e-08	0	NA
Pasture	Avg	85018	Phenanthrene	Adult Farmer	Total Ingestion	Noncancer	8.60246e-08	0	0	NA
Pasture	Avg	85018	Phenanthrene	Child of Farmer	Air	Cancer	9.62703e-10	0	5.18379e-12	mg/m3
Pasture	Avg	85018	Phenanthrene	Child of Farmer	Air	Noncancer	6.64969e-12	0	6.64969e-12	mg/m3
Pasture	Avg	85018	Phenanthrene	Child of Farmer	Beef	Cancer	5.37565e-09	5.37565e-09	5.47521e-06	mg/kg WW	BAF calculated
Pasture	Avg	85018	Phenanthrene	Child of Farmer	Beef	Noncancer	3.71806e-08	3.71806e-08	6.09238e-06	mg/kg WW	BAF calculated
Pasture	Avg	85018	Phenanthrene	Child of Farmer	Fish	Cancer	3.90048e-10	3.90048e-10	7.88633e-06	mg/kg WW
Pasture	Avg	85018	Phenanthrene	Child of Farmer	Fish	Noncancer	3.11202e-09	3.11202e-09	8.97699e-06	mg/kg WW
Pasture	Avg	85018	Phenanthrene	Child of Farmer	GroundWater	Cancer	9.55719e-12	9.55719e-12	1.52999e-09	mg/L
Pasture	Avg	85018	Phenanthrene	Child of Farmer	GroundWater	Noncancer	6.73195e-11	6.73195e-11	1.52999e-09	mg/L
Pasture	Avg	85018	Phenanthrene	Child of Farmer	Milk	Cancer	1.08096e-08	1.08096e-08	1.65994e-06	mg/kg WW	BAF calculated
Pasture	Avg	85018	Phenanthrene	Child of Farmer	Milk	Noncancer	1.09932e-07	1.09932e-07	1.86326e-06	mg/kg WW	BAF calculated
Pasture	Avg	85018	Phenanthrene	Child of Farmer	Soil	Cancer	1.17606e-11	1.17606e-11	4.37456e-05	mg/kg
Pasture	Avg	85018	Phenanthrene	Child of Farmer	Soil	Noncancer	1.33042e-10	1.33042e-10	4.98906e-05	mg/kg
Pasture	Avg	85018	Phenanthrene	Child of Farmer	SurfaceWater	Cancer	2.29985e-11	2.29985e-11	3.69385e-09	mg/L
Pasture	Avg	85018	Phenanthrene	Child of Farmer	SurfaceWater	Noncancer	1.7644e-10	1.7644e-10	4.01e-09	mg/L
Pasture	Avg	85018	Phenanthrene	Child of Farmer	Total Ingestion	Cancer	1.65966e-08	1.65966e-08	0	NA
Pasture	Avg	85018	Phenanthrene	Child of Farmer	Total Ingestion	Noncancer	1.50425e-07	0	0	NA
Pasture	Avg	85223	2,3,4,5,6-Pentabromoethylbenzene	Adult Farmer	Air	Cancer	2.32409e-09	0	3.3893e-12	mg/m3
Pasture	Avg	85223	2,3,4,5,6-Pentabromoethylbenzene	Adult Farmer	Air	Noncancer	6.1417e-12	0	6.1417e-12	mg/m3
Pasture	Avg	85223	2,3,4,5,6-Pentabromoethylbenzene	Adult Farmer	Beef	Cancer	2.14375e-08	2.14375e-08	1.08824e-05	mg/kg WW	BAF calculated
Pasture	Avg	85223	2,3,4,5,6-Pentabromoethylbenzene	Adult Farmer	Beef	Noncancer	5.86436e-08	5.86436e-08	1.95745e-05	mg/kg WW	BAF calculated
Pasture	Avg	85223	2,3,4,5,6-Pentabromoethylbenzene	Adult Farmer	Fish	Cancer	4.12272e-11	4.12272e-11	2.25149e-07	mg/kg WW
Pasture	Avg	85223	2,3,4,5,6-Pentabromoethylbenzene	Adult Farmer	Fish	Noncancer	9.17751e-11	9.17751e-11	3.29556e-07	mg/kg WW
Pasture	Avg	85223	2,3,4,5,6-Pentabromoethylbenzene	Adult Farmer	GroundWater	Cancer	8.71741e-17	8.71741e-17	3.89933e-15	mg/L
Pasture	Avg	85223	2,3,4,5,6-Pentabromoethylbenzene	Adult Farmer	GroundWater	Noncancer	1.32577e-16	1.32577e-16	3.89933e-15	mg/L
Pasture	Avg	85223	2,3,4,5,6-Pentabromoethylbenzene	Adult Farmer	Milk	Cancer	7.96102e-08	7.96102e-08	3.45925e-06	mg/kg WW	BAF calculated
Pasture	Avg	85223	2,3,4,5,6-Pentabromoethylbenzene	Adult Farmer	Milk	Noncancer	2.18363e-07	2.18363e-07	6.23894e-06	mg/kg WW	BAF calculated
Pasture	Avg	85223	2,3,4,5,6-Pentabromoethylbenzene	Adult Farmer	ShowerAir	Cancer	3.60376e-13	0	5.25549e-16	mg/m3
Pasture	Avg	85223	2,3,4,5,6-Pentabromoethylbenzene	Adult Farmer	ShowerAir	Noncancer	5.25549e-16	0	5.25549e-16	mg/m3
Pasture	Avg	85223	2,3,4,5,6-Pentabromoethylbenzene	Adult Farmer	Soil	Cancer	1.06863e-12	1.06863e-12	1.28391e-05	mg/kg
Pasture	Avg	85223	2,3,4,5,6-Pentabromoethylbenzene	Adult Farmer	Soil	Noncancer	2.57342e-12	2.57342e-12	2.033e-05	mg/kg
Pasture	Avg	85223	2,3,4,5,6-Pentabromoethylbenzene	Adult Farmer	SurfaceWater	Cancer	9.59079e-12	9.59079e-12	4.29e-10	mg/L
Pasture	Avg	85223	2,3,4,5,6-Pentabromoethylbenzene	Adult Farmer	SurfaceWater	Noncancer	1.9312e-11	1.9312e-11	5.68e-10	mg/L
Pasture	Avg	85223	2,3,4,5,6-Pentabromoethylbenzene	Adult Farmer	Total Ingestion	Cancer	1.0109e-07	1.0109e-07	0	NA
Pasture	Avg	85223	2,3,4,5,6-Pentabromoethylbenzene	Adult Farmer	Total Ingestion	Noncancer	2.77101e-07	0	0	NA
Pasture	Avg	85223	2,3,4,5,6-Pentabromoethylbenzene	Child of Farmer	Air	Cancer	9.97363e-10	0	5.37042e-12	mg/m3
Pasture	Avg	85223	2,3,4,5,6-Pentabromoethylbenzene	Child of Farmer	Air	Noncancer	6.1417e-12	0	6.1417e-12	mg/m3
Pasture	Avg	85223	2,3,4,5,6-Pentabromoethylbenzene	Child of Farmer	Beef	Cancer	1.68617e-08	1.68617e-08	1.71954e-05	mg/kg WW	BAF calculated
Pasture	Avg	85223	2,3,4,5,6-Pentabromoethylbenzene	Child of Farmer	Beef	Noncancer	1.19459e-07	1.19459e-07	1.95745e-05	mg/kg WW	BAF calculated
Pasture	Avg	85223	2,3,4,5,6-Pentabromoethylbenzene	Child of Farmer	Fish	Cancer	1.47581e-11	1.47581e-11	2.9821e-07	mg/kg WW
Pasture	Avg	85223	2,3,4,5,6-Pentabromoethylbenzene	Child of Farmer	Fish	Noncancer	1.14246e-10	1.14246e-10	3.29556e-07	mg/kg WW
Pasture	Avg	85223	2,3,4,5,6-Pentabromoethylbenzene	Child of Farmer	GroundWater	Cancer	2.43575e-17	2.43575e-17	3.89933e-15	mg/L
Pasture	Avg	85223	2,3,4,5,6-Pentabromoethylbenzene	Child of Farmer	GroundWater	Noncancer	1.71571e-16	1.71571e-16	3.89933e-15	mg/L
Pasture	Avg	85223	2,3,4,5,6-Pentabromoethylbenzene	Child of Farmer	Milk	Cancer	3.57434e-08	3.57434e-08	5.47142e-06	mg/kg WW	BAF calculated
Pasture	Avg	85223	2,3,4,5,6-Pentabromoethylbenzene	Child of Farmer	Milk	Noncancer	3.68097e-07	3.68097e-07	6.23894e-06	mg/kg WW	BAF calculated
Pasture	Avg	85223	2,3,4,5,6-Pentabromoethylbenzene	Child of Farmer	Soil	Cancer	4.80236e-12	4.80236e-12	1.78656e-05	mg/kg
Pasture	Avg	85223	2,3,4,5,6-Pentabromoethylbenzene	Child of Farmer	Soil	Noncancer	5.42134e-11	5.42134e-11	2.033e-05	mg/kg
Pasture	Avg	85223	2,3,4,5,6-Pentabromoethylbenzene	Child of Farmer	SurfaceWater	Cancer	3.34233e-12	3.34233e-12	5.35846e-10	mg/L
Pasture	Avg	85223	2,3,4,5,6-Pentabromoethylbenzene	Child of Farmer	SurfaceWater	Noncancer	2.4992e-11	2.4992e-11	5.68e-10	mg/L
Pasture	Avg	85223	2,3,4,5,6-Pentabromoethylbenzene	Child of Farmer	Total Ingestion	Cancer	5.26247e-08	5.26247e-08	0	NA
Pasture	Avg	85223	2,3,4,5,6-Pentabromoethylbenzene	Child of Farmer	Total Ingestion	Noncancer	4.87725e-07	0	0	NA
Pasture	Avg	85687	Benzyl butyl phthalate	Adult Farmer	Air	Cancer	3.88343e-11	0	5.66333e-14	mg/m3
Pasture	Avg	85687	Benzyl butyl phthalate	Adult Farmer	Air	Noncancer	2.20784e-13	0	2.20784e-13	mg/m3
Pasture	Avg	85687	Benzyl butyl phthalate	Adult Farmer	Beef	Cancer	1.21738e-07	1.21738e-07	6.17986e-05	mg/kg WW	BAF calculated
Pasture	Avg	85687	Benzyl butyl phthalate	Adult Farmer	Beef	Noncancer	6.97471e-07	6.97471e-07	0.000232807	mg/kg WW	BAF calculated
Pasture	Avg	85687	Benzyl butyl phthalate	Adult Farmer	Fish	Cancer	1.81475e-06	1.81475e-06	0.00991068	mg/kg WW
Pasture	Avg	85687	Benzyl butyl phthalate	Adult Farmer	Fish	Noncancer	4.96309e-06	4.96309e-06	0.017822	mg/kg WW
Pasture	Avg	85687	Benzyl butyl phthalate	Adult Farmer	GroundWater	Cancer	2.28296e-08	2.28296e-08	1.02118e-06	mg/L
Pasture	Avg	85687	Benzyl butyl phthalate	Adult Farmer	GroundWater	Noncancer	6.15634e-08	6.15634e-08	1.81069e-06	mg/L
Pasture	Avg	85687	Benzyl butyl phthalate	Adult Farmer	Milk	Cancer	4.43835e-07	4.43835e-07	1.92857e-05	mg/kg WW	BAF calculated
Pasture	Avg	85687	Benzyl butyl phthalate	Adult Farmer	Milk	Noncancer	2.57766e-06	2.57766e-06	7.36475e-05	mg/kg WW	BAF calculated
Pasture	Avg	85687	Benzyl butyl phthalate	Adult Farmer	ShowerAir	Cancer	8.85991e-09	0	1.29207e-11	mg/m3
Pasture	Avg	85687	Benzyl butyl phthalate	Adult Farmer	ShowerAir	Noncancer	2.29102e-11	0	2.29102e-11	mg/m3
Pasture	Avg	85687	Benzyl butyl phthalate	Adult Farmer	Soil	Cancer	1.71594e-11	1.71594e-11	0.000206163	mg/kg
Pasture	Avg	85687	Benzyl butyl phthalate	Adult Farmer	Soil	Noncancer	4.86341e-11	4.86341e-11	0.00038421	mg/kg
Pasture	Avg	85687	Benzyl butyl phthalate	Adult Farmer	SurfaceWater	Cancer	1.03076e-08	1.03076e-08	4.61062e-07	mg/L
Pasture	Avg	85687	Benzyl butyl phthalate	Adult Farmer	SurfaceWater	Noncancer	2.278e-08	2.278e-08	6.7e-07	mg/L
Pasture	Avg	85687	Benzyl butyl phthalate	Adult Farmer	Total Ingestion	Cancer	2.40317e-06	2.40317e-06	0	NA
Pasture	Avg	85687	Benzyl butyl phthalate	Adult Farmer	Total Ingestion	Noncancer	8.29983e-06	0	0	NA
Pasture	Avg	85687	Benzyl butyl phthalate	Child of Farmer	Air	Cancer	1.49335e-11	0	8.0411e-14	mg/m3
Pasture	Avg	85687	Benzyl butyl phthalate	Child of Farmer	Air	Noncancer	2.20784e-13	0	2.20784e-13	mg/m3
Pasture	Avg	85687	Benzyl butyl phthalate	Child of Farmer	Beef	Cancer	9.41583e-08	9.41583e-08	8.7512e-05	mg/kg WW	BAF calculated
Pasture	Avg	85687	Benzyl butyl phthalate	Child of Farmer	Beef	Noncancer	1.42077e-06	1.42077e-06	0.000232807	mg/kg WW	BAF calculated
Pasture	Avg	85687	Benzyl butyl phthalate	Child of Farmer	Fish	Cancer	7.13188e-07	7.13188e-07	0.0139533	mg/kg WW
Pasture	Avg	85687	Benzyl butyl phthalate	Child of Farmer	Fish	Noncancer	6.17829e-06	6.17829e-06	0.017822	mg/kg WW
Pasture	Avg	85687	Benzyl butyl phthalate	Child of Farmer	GroundWater	Cancer	8.66775e-09	8.66775e-09	1.28067e-06	mg/L
Pasture	Avg	85687	Benzyl butyl phthalate	Child of Farmer	GroundWater	Noncancer	7.96703e-08	7.96703e-08	1.81069e-06	mg/L
Pasture	Avg	85687	Benzyl butyl phthalate	Child of Farmer	Milk	Cancer	2.0199e-07	2.0199e-07	2.73338e-05	mg/kg WW	BAF calculated
Pasture	Avg	85687	Benzyl butyl phthalate	Child of Farmer	Milk	Noncancer	4.3452e-06	4.3452e-06	7.36475e-05	mg/kg WW	BAF calculated
Pasture	Avg	85687	Benzyl butyl phthalate	Child of Farmer	Soil	Cancer	9.05985e-11	9.05985e-11	0.000282754	mg/kg
Pasture	Avg	85687	Benzyl butyl phthalate	Child of Farmer	Soil	Noncancer	1.02456e-09	1.02456e-09	0.00038421	mg/kg
Pasture	Avg	85687	Benzyl butyl phthalate	Child of Farmer	SurfaceWater	Cancer	3.70396e-09	3.70396e-09	5.98e-07	mg/L
Pasture	Avg	85687	Benzyl butyl phthalate	Child of Farmer	SurfaceWater	Noncancer	2.948e-08	2.948e-08	6.7e-07	mg/L
Pasture	Avg	85687	Benzyl butyl phthalate	Child of Farmer	Total Ingestion	Cancer	1.01809e-06	1.01809e-06	0	NA
Pasture	Avg	85687	Benzyl butyl phthalate	Child of Farmer	Total Ingestion	Noncancer	1.2025e-05	0	0	NA
Pasture	Avg	86135	Benztropine	Adult Farmer	Air	Cancer	1.11141e-09	0	1.62081e-12	mg/m3
Pasture	Avg	86135	Benztropine	Adult Farmer	Air	Noncancer	4.49841e-12	0	4.49841e-12	mg/m3
Pasture	Avg	86135	Benztropine	Adult Farmer	Beef	Cancer	8.39849e-08	8.39849e-08	4.26337e-05	mg/kg WW	BAF calculated
Pasture	Avg	86135	Benztropine	Adult Farmer	Beef	Noncancer	3.21349e-07	3.21349e-07	0.000107262	mg/kg WW	BAF calculated
Pasture	Avg	86135	Benztropine	Adult Farmer	Fish	Cancer	2.02106e-08	2.02106e-08	0.000110374	mg/kg WW
Pasture	Avg	86135	Benztropine	Adult Farmer	Fish	Noncancer	4.68249e-08	4.68249e-08	0.000168144	mg/kg WW
Pasture	Avg	86135	Benztropine	Adult Farmer	GroundWater	Cancer	1.78391e-08	1.78391e-08	7.97949e-07	mg/L
Pasture	Avg	86135	Benztropine	Adult Farmer	GroundWater	Noncancer	3.13793e-08	3.13793e-08	9.22921e-07	mg/L
Pasture	Avg	86135	Benztropine	Adult Farmer	Milk	Cancer	3.07395e-07	3.07395e-07	1.3357e-05	mg/kg WW	BAF calculated
Pasture	Avg	86135	Benztropine	Adult Farmer	Milk	Noncancer	1.18868e-06	1.18868e-06	3.39623e-05	mg/kg WW	BAF calculated
Pasture	Avg	86135	Benztropine	Adult Farmer	ShowerAir	Cancer	2.7585e-07	0	4.02281e-10	mg/m3
Pasture	Avg	86135	Benztropine	Adult Farmer	ShowerAir	Noncancer	4.65285e-10	0	4.65285e-10	mg/m3
Pasture	Avg	86135	Benztropine	Adult Farmer	Soil	Cancer	1.15574e-11	1.15574e-11	0.000138857	mg/kg
Pasture	Avg	86135	Benztropine	Adult Farmer	Soil	Noncancer	2.46354e-11	2.46354e-11	0.00019462	mg/kg
Pasture	Avg	86135	Benztropine	Adult Farmer	SurfaceWater	Cancer	5.50237e-09	5.50237e-09	2.46123e-07	mg/L
Pasture	Avg	86135	Benztropine	Adult Farmer	SurfaceWater	Noncancer	1.2036e-08	1.2036e-08	3.54e-07	mg/L
Pasture	Avg	86135	Benztropine	Adult Farmer	Total Ingestion	Cancer	4.29441e-07	4.29441e-07	0	NA
Pasture	Avg	86135	Benztropine	Adult Farmer	Total Ingestion	Noncancer	1.58826e-06	0	0	NA
Pasture	Avg	86135	Benztropine	Child of Farmer	Air	Cancer	3.74205e-10	0	2.01495e-12	mg/m3
Pasture	Avg	86135	Benztropine	Child of Farmer	Air	Noncancer	3.39184e-12	0	3.39184e-12	mg/m3
Pasture	Avg	86135	Benztropine	Child of Farmer	Beef	Cancer	5.12567e-08	5.12567e-08	5.1735e-05	mg/kg WW	BAF calculated
Pasture	Avg	86135	Benztropine	Child of Farmer	Beef	Noncancer	6.546e-07	6.546e-07	0.000107262	mg/kg WW	BAF calculated
Pasture	Avg	86135	Benztropine	Child of Farmer	Fish	Cancer	5.80827e-09	5.80827e-09	0.000118227	mg/kg WW
Pasture	Avg	86135	Benztropine	Child of Farmer	Fish	Noncancer	5.82899e-08	5.82899e-08	0.000168144	mg/kg WW
Pasture	Avg	86135	Benztropine	Child of Farmer	GroundWater	Cancer	5.7651e-09	5.7651e-09	9.22921e-07	mg/L
Pasture	Avg	86135	Benztropine	Child of Farmer	GroundWater	Noncancer	4.06085e-08	4.06085e-08	9.22921e-07	mg/L
Pasture	Avg	86135	Benztropine	Child of Farmer	Milk	Cancer	1.10793e-07	1.10793e-07	1.62438e-05	mg/kg WW	BAF calculated
Pasture	Avg	86135	Benztropine	Child of Farmer	Milk	Noncancer	2.00378e-06	2.00378e-06	3.39623e-05	mg/kg WW	BAF calculated
Pasture	Avg	86135	Benztropine	Child of Farmer	Soil	Cancer	4.22941e-11	4.22941e-11	0.000152296	mg/kg
Pasture	Avg	86135	Benztropine	Child of Farmer	Soil	Noncancer	5.18986e-10	5.18986e-10	0.00019462	mg/kg
Pasture	Avg	86135	Benztropine	Child of Farmer	SurfaceWater	Cancer	1.26299e-09	1.26299e-09	2.10846e-07	mg/L
Pasture	Avg	86135	Benztropine	Child of Farmer	SurfaceWater	Noncancer	1.5576e-08	1.5576e-08	3.54e-07	mg/L
Pasture	Avg	86135	Benztropine	Child of Farmer	Total Ingestion	Cancer	1.73665e-07	1.73665e-07	0	NA
Pasture	Avg	86135	Benztropine	Child of Farmer	Total Ingestion	Noncancer	2.7578e-06	0	0	NA
Pasture	Avg	86306	N-Nitrosodiphenylamine	Adult Farmer	Air	Cancer	6.97221e-10	0	1.01678e-12	mg/m3
Pasture	Avg	86306	N-Nitrosodiphenylamine	Adult Farmer	Air	Noncancer	3.0331e-12	0	3.0331e-12	mg/m3
Pasture	Avg	86306	N-Nitrosodiphenylamine	Adult Farmer	Beef	Cancer	1.09284e-08	1.09284e-08	5.54763e-06	mg/kg WW	BAF calculated
Pasture	Avg	86306	N-Nitrosodiphenylamine	Adult Farmer	Beef	Noncancer	2.94449e-08	2.94449e-08	9.82833e-06	mg/kg WW	BAF calculated
Pasture	Avg	86306	N-Nitrosodiphenylamine	Adult Farmer	Fish	Cancer	3.46281e-08	3.46281e-08	0.00018911	mg/kg WW
Pasture	Avg	86306	N-Nitrosodiphenylamine	Adult Farmer	Fish	Noncancer	8.46025e-08	8.46025e-08	0.0003038	mg/kg WW
Pasture	Avg	86306	N-Nitrosodiphenylamine	Adult Farmer	GroundWater	Cancer	3.21942e-08	3.21942e-08	1.44006e-06	mg/L
Pasture	Avg	86306	N-Nitrosodiphenylamine	Adult Farmer	GroundWater	Noncancer	6.9892e-08	6.9892e-08	2.05565e-06	mg/L
Pasture	Avg	86306	N-Nitrosodiphenylamine	Adult Farmer	Milk	Cancer	4.0256e-08	4.0256e-08	1.74922e-06	mg/kg WW	BAF calculated
Pasture	Avg	86306	N-Nitrosodiphenylamine	Adult Farmer	Milk	Noncancer	1.08341e-07	1.08341e-07	3.09546e-06	mg/kg WW	BAF calculated
Pasture	Avg	86306	N-Nitrosodiphenylamine	Adult Farmer	ShowerAir	Cancer	3.96096e-07	0	5.7764e-10	mg/m3
Pasture	Avg	86306	N-Nitrosodiphenylamine	Adult Farmer	ShowerAir	Noncancer	8.24565e-10	0	8.24565e-10	mg/m3
Pasture	Avg	86306	N-Nitrosodiphenylamine	Adult Farmer	Soil	Cancer	4.46622e-12	4.46622e-12	5.36598e-05	mg/kg
Pasture	Avg	86306	N-Nitrosodiphenylamine	Adult Farmer	Soil	Noncancer	1.25607e-11	1.25607e-11	9.92298e-05	mg/kg
Pasture	Avg	86306	N-Nitrosodiphenylamine	Adult Farmer	SurfaceWater	Cancer	8.12814e-09	8.12814e-09	3.63575e-07	mg/L
Pasture	Avg	86306	N-Nitrosodiphenylamine	Adult Farmer	SurfaceWater	Noncancer	1.6966e-08	1.6966e-08	4.99e-07	mg/L
Pasture	Avg	86306	N-Nitrosodiphenylamine	Adult Farmer	Total Ingestion	Cancer	1.18011e-07	1.18011e-07	0	NA
Pasture	Avg	86306	N-Nitrosodiphenylamine	Adult Farmer	Total Ingestion	Noncancer	2.92293e-07	0	0	NA
Pasture	Avg	86306	N-Nitrosodiphenylamine	Child of Farmer	Air	Cancer	2.78817e-10	0	1.50132e-12	mg/m3
Pasture	Avg	86306	N-Nitrosodiphenylamine	Child of Farmer	Air	Noncancer	2.12025e-12	0	2.12025e-12	mg/m3
Pasture	Avg	86306	N-Nitrosodiphenylamine	Child of Farmer	Beef	Cancer	7.33365e-09	7.33365e-09	7.3551e-06	mg/kg WW	BAF calculated
Pasture	Avg	86306	N-Nitrosodiphenylamine	Child of Farmer	Beef	Noncancer	5.99803e-08	5.99803e-08	9.82833e-06	mg/kg WW	BAF calculated
Pasture	Avg	86306	N-Nitrosodiphenylamine	Child of Farmer	Fish	Cancer	1.25913e-08	1.25913e-08	0.00024955	mg/kg WW
Pasture	Avg	86306	N-Nitrosodiphenylamine	Child of Farmer	Fish	Noncancer	1.05317e-07	1.05317e-07	0.0003038	mg/kg WW
Pasture	Avg	86306	N-Nitrosodiphenylamine	Child of Farmer	GroundWater	Cancer	1.28407e-08	1.28407e-08	2.05565e-06	mg/L
Pasture	Avg	86306	N-Nitrosodiphenylamine	Child of Farmer	GroundWater	Noncancer	9.04484e-08	9.04484e-08	2.05565e-06	mg/L
Pasture	Avg	86306	N-Nitrosodiphenylamine	Child of Farmer	Milk	Cancer	1.51198e-08	1.51198e-08	2.31867e-06	mg/kg WW	BAF calculated
Pasture	Avg	86306	N-Nitrosodiphenylamine	Child of Farmer	Milk	Noncancer	1.82632e-07	1.82632e-07	3.09546e-06	mg/kg WW	BAF calculated
Pasture	Avg	86306	N-Nitrosodiphenylamine	Child of Farmer	Soil	Cancer	1.95795e-11	1.95795e-11	7.14222e-05	mg/kg
Pasture	Avg	86306	N-Nitrosodiphenylamine	Child of Farmer	Soil	Noncancer	2.64613e-10	2.64613e-10	9.92298e-05	mg/kg
Pasture	Avg	86306	N-Nitrosodiphenylamine	Child of Farmer	SurfaceWater	Cancer	2.91274e-09	2.91274e-09	4.63692e-07	mg/L
Pasture	Avg	86306	N-Nitrosodiphenylamine	Child of Farmer	SurfaceWater	Noncancer	2.1956e-08	2.1956e-08	4.99e-07	mg/L
Pasture	Avg	86306	N-Nitrosodiphenylamine	Child of Farmer	Total Ingestion	Cancer	4.79051e-08	4.79051e-08	0	NA
Pasture	Avg	86306	N-Nitrosodiphenylamine	Child of Farmer	Total Ingestion	Noncancer	4.38643e-07	0	0	NA
Pasture	Avg	86500	Azinphos-methyl	Adult Farmer	Air	Cancer	5.11322e-11	0	7.45679e-14	mg/m3
Pasture	Avg	86500	Azinphos-methyl	Adult Farmer	Air	Noncancer	2.75843e-13	0	2.75843e-13	mg/m3
Pasture	Avg	86500	Azinphos-methyl	Adult Farmer	Beef	Cancer	2.84774e-09	2.84774e-09	1.44561e-06	mg/kg WW	BAF calculated
Pasture	Avg	86500	Azinphos-methyl	Adult Farmer	Beef	Noncancer	1.00374e-08	1.00374e-08	3.35035e-06	mg/kg WW	BAF calculated
Pasture	Avg	86500	Azinphos-methyl	Adult Farmer	Fish	Cancer	8.07528e-08	8.07528e-08	0.000441005	mg/kg WW
Pasture	Avg	86500	Azinphos-methyl	Adult Farmer	Fish	Noncancer	1.82832e-07	1.82832e-07	0.000656534	mg/kg WW
Pasture	Avg	86500	Azinphos-methyl	Adult Farmer	GroundWater	Cancer	5.6824e-08	5.6824e-08	2.54176e-06	mg/L
Pasture	Avg	86500	Azinphos-methyl	Adult Farmer	GroundWater	Noncancer	1.24478e-07	1.24478e-07	3.66111e-06	mg/L
Pasture	Avg	86500	Azinphos-methyl	Adult Farmer	Milk	Cancer	1.06008e-08	1.06008e-08	4.60632e-07	mg/kg WW	BAF calculated
Pasture	Avg	86500	Azinphos-methyl	Adult Farmer	Milk	Noncancer	3.7325e-08	3.7325e-08	1.06643e-06	mg/kg WW	BAF calculated
Pasture	Avg	86500	Azinphos-methyl	Adult Farmer	ShowerAir	Cancer	7.5792e-08	0	1.1053e-10	mg/m3
Pasture	Avg	86500	Azinphos-methyl	Adult Farmer	ShowerAir	Noncancer	1.59206e-10	0	1.59206e-10	mg/m3
Pasture	Avg	86500	Azinphos-methyl	Adult Farmer	Soil	Cancer	1.11937e-12	1.11937e-12	1.34488e-05	mg/kg
Pasture	Avg	86500	Azinphos-methyl	Adult Farmer	Soil	Noncancer	4.15885e-12	4.15885e-12	3.28549e-05	mg/kg
Pasture	Avg	86500	Azinphos-methyl	Adult Farmer	SurfaceWater	Cancer	3.17136e-08	3.17136e-08	1.41856e-06	mg/L
Pasture	Avg	86500	Azinphos-methyl	Adult Farmer	SurfaceWater	Noncancer	6.834e-08	6.834e-08	2.01e-06	mg/L
Pasture	Avg	86500	Azinphos-methyl	Adult Farmer	Total Ingestion	Cancer	1.51026e-07	1.51026e-07	0	NA
Pasture	Avg	86500	Azinphos-methyl	Adult Farmer	Total Ingestion	Noncancer	3.54677e-07	0	0	NA
Pasture	Avg	86500	Azinphos-methyl	Child of Farmer	Air	Cancer	2.17994e-11	0	1.17382e-13	mg/m3
Pasture	Avg	86500	Azinphos-methyl	Child of Farmer	Air	Noncancer	2.75843e-13	0	2.75843e-13	mg/m3
Pasture	Avg	86500	Azinphos-methyl	Child of Farmer	Beef	Cancer	2.02411e-09	2.02411e-09	2.11835e-06	mg/kg WW	BAF calculated
Pasture	Avg	86500	Azinphos-methyl	Child of Farmer	Beef	Noncancer	2.04465e-08	2.04465e-08	3.35035e-06	mg/kg WW	BAF calculated
Pasture	Avg	86500	Azinphos-methyl	Child of Farmer	Fish	Cancer	2.78748e-08	2.78748e-08	0.000561223	mg/kg WW
Pasture	Avg	86500	Azinphos-methyl	Child of Farmer	Fish	Noncancer	2.27599e-07	2.27599e-07	0.000656534	mg/kg WW
Pasture	Avg	86500	Azinphos-methyl	Child of Farmer	GroundWater	Cancer	2.28694e-08	2.28694e-08	3.66111e-06	mg/L
Pasture	Avg	86500	Azinphos-methyl	Child of Farmer	GroundWater	Noncancer	1.61089e-07	1.61089e-07	3.66111e-06	mg/L
Pasture	Avg	86500	Azinphos-methyl	Child of Farmer	Milk	Cancer	4.09493e-09	4.09493e-09	6.7495e-07	mg/kg WW	BAF calculated
Pasture	Avg	86500	Azinphos-methyl	Child of Farmer	Milk	Noncancer	6.29193e-08	6.29193e-08	1.06643e-06	mg/kg WW	BAF calculated
Pasture	Avg	86500	Azinphos-methyl	Child of Farmer	Soil	Cancer	4.90523e-12	4.90523e-12	1.97406e-05	mg/kg
Pasture	Avg	86500	Azinphos-methyl	Child of Farmer	Soil	Noncancer	8.76132e-11	8.76132e-11	3.28549e-05	mg/kg
Pasture	Avg	86500	Azinphos-methyl	Child of Farmer	SurfaceWater	Cancer	1.08911e-08	1.08911e-08	1.75769e-06	mg/L
Pasture	Avg	86500	Azinphos-methyl	Child of Farmer	SurfaceWater	Noncancer	8.844e-08	8.844e-08	2.01e-06	mg/L
Pasture	Avg	86500	Azinphos-methyl	Child of Farmer	Total Ingestion	Cancer	5.68682e-08	5.68682e-08	0	NA
Pasture	Avg	86500	Azinphos-methyl	Child of Farmer	Total Ingestion	Noncancer	4.72141e-07	0	0	NA
Pasture	Avg	87081	Penicillin V	Adult Farmer	Air	Cancer	5.6161e-13	0	8.19014e-16	mg/m3
Pasture	Avg	87081	Penicillin V	Adult Farmer	Air	Noncancer	1.73592e-15	0	1.73592e-15	mg/m3
Pasture	Avg	87081	Penicillin V	Adult Farmer	Beef	Cancer	5.65059e-09	5.65059e-09	2.86843e-06	mg/kg WW	BAF calculated
Pasture	Avg	87081	Penicillin V	Adult Farmer	Beef	Noncancer	1.69121e-08	1.69121e-08	5.64505e-06	mg/kg WW	BAF calculated
Pasture	Avg	87081	Penicillin V	Adult Farmer	Fish	Cancer	1.8348e-09	1.8348e-09	1.00202e-05	mg/kg WW
Pasture	Avg	87081	Penicillin V	Adult Farmer	Fish	Noncancer	4.16053e-09	4.16053e-09	1.49401e-05	mg/kg WW
Pasture	Avg	87081	Penicillin V	Adult Farmer	GroundWater	Cancer	4.90838e-08	4.90838e-08	2.19554e-06	mg/L
Pasture	Avg	87081	Penicillin V	Adult Farmer	GroundWater	Noncancer	1.10739e-07	1.10739e-07	3.25703e-06	mg/L
Pasture	Avg	87081	Penicillin V	Adult Farmer	Milk	Cancer	2.12441e-08	2.12441e-08	9.23106e-07	mg/kg WW	BAF calculated
Pasture	Avg	87081	Penicillin V	Adult Farmer	Milk	Noncancer	6.35562e-08	6.35562e-08	1.81589e-06	mg/kg WW	BAF calculated
Pasture	Avg	87081	Penicillin V	Adult Farmer	ShowerAir	Cancer	9.14548e-12	0	1.33372e-14	mg/m3
Pasture	Avg	87081	Penicillin V	Adult Farmer	ShowerAir	Noncancer	1.97854e-14	0	1.97854e-14	mg/m3
Pasture	Avg	87081	Penicillin V	Adult Farmer	Soil	Cancer	2.45598e-12	2.45598e-12	2.95076e-05	mg/kg
Pasture	Avg	87081	Penicillin V	Adult Farmer	Soil	Noncancer	7.758e-12	7.758e-12	6.12882e-05	mg/kg
Pasture	Avg	87081	Penicillin V	Adult Farmer	SurfaceWater	Cancer	3.48789e-08	3.48789e-08	1.56015e-06	mg/L
Pasture	Avg	87081	Penicillin V	Adult Farmer	SurfaceWater	Noncancer	7.31e-08	7.31e-08	2.15e-06	mg/L
Pasture	Avg	87081	Penicillin V	Adult Farmer	Total Ingestion	Cancer	7.78158e-08	7.78158e-08	0	NA
Pasture	Avg	87081	Penicillin V	Adult Farmer	Total Ingestion	Noncancer	1.95376e-07	0	0	NA
Pasture	Avg	87081	Penicillin V	Child of Farmer	Air	Cancer	2.24778e-13	0	1.21034e-15	mg/m3
Pasture	Avg	87081	Penicillin V	Child of Farmer	Air	Noncancer	1.73592e-15	0	1.73592e-15	mg/m3
Pasture	Avg	87081	Penicillin V	Child of Farmer	Beef	Cancer	4.20297e-09	4.20297e-09	4.28294e-06	mg/kg WW	BAF calculated
Pasture	Avg	87081	Penicillin V	Child of Farmer	Beef	Noncancer	3.44506e-08	3.44506e-08	5.64505e-06	mg/kg WW	BAF calculated
Pasture	Avg	87081	Penicillin V	Child of Farmer	Fish	Cancer	6.88963e-10	6.88963e-10	1.38576e-05	mg/kg WW
Pasture	Avg	87081	Penicillin V	Child of Farmer	Fish	Noncancer	5.17923e-09	5.17923e-09	1.49401e-05	mg/kg WW
Pasture	Avg	87081	Penicillin V	Child of Farmer	GroundWater	Cancer	2.03453e-08	2.03453e-08	3.25703e-06	mg/L
Pasture	Avg	87081	Penicillin V	Child of Farmer	GroundWater	Noncancer	1.43309e-07	1.43309e-07	3.25703e-06	mg/L
Pasture	Avg	87081	Penicillin V	Child of Farmer	Milk	Cancer	8.7358e-09	8.7358e-09	1.37823e-06	mg/kg WW	BAF calculated
Pasture	Avg	87081	Penicillin V	Child of Farmer	Milk	Noncancer	1.07138e-07	1.07138e-07	1.81589e-06	mg/kg WW	BAF calculated
Pasture	Avg	87081	Penicillin V	Child of Farmer	Soil	Cancer	1.17304e-11	1.17304e-11	4.44108e-05	mg/kg
Pasture	Avg	87081	Penicillin V	Child of Farmer	Soil	Noncancer	1.63435e-10	1.63435e-10	6.12882e-05	mg/kg
Pasture	Avg	87081	Penicillin V	Child of Farmer	SurfaceWater	Cancer	1.21133e-08	1.21133e-08	1.96154e-06	mg/L
Pasture	Avg	87081	Penicillin V	Child of Farmer	SurfaceWater	Noncancer	9.46e-08	9.46e-08	2.15e-06	mg/L
Pasture	Avg	87081	Penicillin V	Child of Farmer	Total Ingestion	Cancer	3.39848e-08	3.39848e-08	0	NA
Pasture	Avg	87081	Penicillin V	Child of Farmer	Total Ingestion	Noncancer	2.9024e-07	0	0	NA
Pasture	Avg	87616	1,2,3-Trichlorobenzene	Adult Farmer	Air	Cancer	2.55651e-09	0	3.72825e-12	mg/m3
Pasture	Avg	87616	1,2,3-Trichlorobenzene	Adult Farmer	Air	Noncancer	5.48884e-12	0	5.48884e-12	mg/m3
Pasture	Avg	87616	1,2,3-Trichlorobenzene	Adult Farmer	Beef	Cancer	2.65338e-10	2.65338e-10	1.34695e-07	mg/kg WW	BAF calculated
Pasture	Avg	87616	1,2,3-Trichlorobenzene	Adult Farmer	Beef	Noncancer	6.79637e-10	6.79637e-10	2.26854e-07	mg/kg WW	BAF calculated
Pasture	Avg	87616	1,2,3-Trichlorobenzene	Adult Farmer	Fish	Cancer	2.02395e-11	2.02395e-11	1.10532e-07	mg/kg WW
Pasture	Avg	87616	1,2,3-Trichlorobenzene	Adult Farmer	Fish	Noncancer	1.59538e-10	1.59538e-10	5.72886e-07	mg/kg WW
Pasture	Avg	87616	1,2,3-Trichlorobenzene	Adult Farmer	GroundWater	Cancer	2.76507e-10	2.76507e-10	1.23683e-08	mg/L
Pasture	Avg	87616	1,2,3-Trichlorobenzene	Adult Farmer	GroundWater	Noncancer	6.11636e-10	6.11636e-10	1.79893e-08	mg/L
Pasture	Avg	87616	1,2,3-Trichlorobenzene	Adult Farmer	Milk	Cancer	9.39009e-10	9.39009e-10	4.08022e-08	mg/kg WW	BAF calculated
Pasture	Avg	87616	1,2,3-Trichlorobenzene	Adult Farmer	Milk	Noncancer	2.40109e-09	2.40109e-09	6.86025e-08	mg/kg WW	BAF calculated
Pasture	Avg	87616	1,2,3-Trichlorobenzene	Adult Farmer	ShowerAir	Cancer	1.37434e-06	0	2.00425e-09	mg/m3
Pasture	Avg	87616	1,2,3-Trichlorobenzene	Adult Farmer	ShowerAir	Noncancer	2.91513e-09	0	2.91513e-09	mg/m3
Pasture	Avg	87616	1,2,3-Trichlorobenzene	Adult Farmer	Soil	Cancer	1.1827e-13	1.1827e-13	1.42096e-06	mg/kg
Pasture	Avg	87616	1,2,3-Trichlorobenzene	Adult Farmer	Soil	Noncancer	3.1163e-13	3.1163e-13	2.46188e-06	mg/kg
Pasture	Avg	87616	1,2,3-Trichlorobenzene	Adult Farmer	SurfaceWater	Cancer	2.00424e-12	2.00424e-12	8.96506e-11	mg/L
Pasture	Avg	87616	1,2,3-Trichlorobenzene	Adult Farmer	SurfaceWater	Noncancer	1.5674e-11	1.5674e-11	4.61e-10	mg/L
Pasture	Avg	87616	1,2,3-Trichlorobenzene	Adult Farmer	Total Ingestion	Cancer	1.50121e-09	1.50121e-09	0	NA
Pasture	Avg	87616	1,2,3-Trichlorobenzene	Adult Farmer	Total Ingestion	Noncancer	3.85221e-09	0	0	NA
Pasture	Avg	87616	1,2,3-Trichlorobenzene	Child of Farmer	Air	Cancer	1.01096e-09	0	5.4436e-12	mg/m3
Pasture	Avg	87616	1,2,3-Trichlorobenzene	Child of Farmer	Air	Noncancer	5.48884e-12	0	5.48884e-12	mg/m3
Pasture	Avg	87616	1,2,3-Trichlorobenzene	Child of Farmer	Beef	Cancer	1.89957e-10	1.89957e-10	1.9357e-07	mg/kg WW	BAF calculated
Pasture	Avg	87616	1,2,3-Trichlorobenzene	Child of Farmer	Beef	Noncancer	1.38445e-09	1.38445e-09	2.26854e-07	mg/kg WW	BAF calculated
Pasture	Avg	87616	1,2,3-Trichlorobenzene	Child of Farmer	Fish	Cancer	7.85689e-12	7.85689e-12	1.47377e-07	mg/kg WW
Pasture	Avg	87616	1,2,3-Trichlorobenzene	Child of Farmer	Fish	Noncancer	1.98601e-10	1.98601e-10	5.72886e-07	mg/kg WW
Pasture	Avg	87616	1,2,3-Trichlorobenzene	Child of Farmer	GroundWater	Cancer	1.12371e-10	1.12371e-10	1.79893e-08	mg/L
Pasture	Avg	87616	1,2,3-Trichlorobenzene	Child of Farmer	GroundWater	Noncancer	7.91529e-10	7.91529e-10	1.79893e-08	mg/L
Pasture	Avg	87616	1,2,3-Trichlorobenzene	Child of Farmer	Milk	Cancer	3.80538e-10	3.80538e-10	5.86476e-08	mg/kg WW	BAF calculated
Pasture	Avg	87616	1,2,3-Trichlorobenzene	Child of Farmer	Milk	Noncancer	4.04755e-09	4.04755e-09	6.86025e-08	mg/kg WW	BAF calculated
Pasture	Avg	87616	1,2,3-Trichlorobenzene	Child of Farmer	Soil	Cancer	5.5266e-13	5.5266e-13	2.03561e-06	mg/kg
Pasture	Avg	87616	1,2,3-Trichlorobenzene	Child of Farmer	Soil	Noncancer	6.565e-12	6.565e-12	2.46188e-06	mg/kg
Pasture	Avg	87616	1,2,3-Trichlorobenzene	Child of Farmer	SurfaceWater	Cancer	8.02744e-13	8.02744e-13	1.19146e-10	mg/L
Pasture	Avg	87616	1,2,3-Trichlorobenzene	Child of Farmer	SurfaceWater	Noncancer	2.0284e-11	2.0284e-11	4.61e-10	mg/L
Pasture	Avg	87616	1,2,3-Trichlorobenzene	Child of Farmer	Total Ingestion	Cancer	6.91276e-10	6.91276e-10	0	NA
Pasture	Avg	87616	1,2,3-Trichlorobenzene	Child of Farmer	Total Ingestion	Noncancer	6.42869e-09	0	0	NA
Pasture	Avg	87821	Hexabromobenzene	Adult Farmer	Air	Cancer	2.33261e-09	0	3.40172e-12	mg/m3
Pasture	Avg	87821	Hexabromobenzene	Adult Farmer	Air	Noncancer	5.8484e-12	0	5.8484e-12	mg/m3
Pasture	Avg	87821	Hexabromobenzene	Adult Farmer	Beef	Cancer	3.07738e-09	3.07738e-09	1.56218e-06	mg/kg WW	BAF calculated
Pasture	Avg	87821	Hexabromobenzene	Adult Farmer	Beef	Noncancer	7.817e-09	7.817e-09	2.60922e-06	mg/kg WW	BAF calculated
Pasture	Avg	87821	Hexabromobenzene	Adult Farmer	Fish	Cancer	1.88395e-10	1.88395e-10	1.02886e-06	mg/kg WW
Pasture	Avg	87821	Hexabromobenzene	Adult Farmer	Fish	Noncancer	4.73187e-10	4.73187e-10	1.69917e-06	mg/kg WW
Pasture	Avg	87821	Hexabromobenzene	Adult Farmer	GroundWater	Cancer	1.6774e-22	1.6774e-22	7.50307e-21	mg/L
Pasture	Avg	87821	Hexabromobenzene	Adult Farmer	GroundWater	Noncancer	2.55104e-22	2.55104e-22	7.50307e-21	mg/L
Pasture	Avg	87821	Hexabromobenzene	Adult Farmer	Milk	Cancer	1.11378e-08	1.11378e-08	4.83965e-07	mg/kg WW	BAF calculated
Pasture	Avg	87821	Hexabromobenzene	Adult Farmer	Milk	Noncancer	2.85453e-08	2.85453e-08	8.1558e-07	mg/kg WW	BAF calculated
Pasture	Avg	87821	Hexabromobenzene	Adult Farmer	ShowerAir	Cancer	8.93331e-19	0	1.30277e-21	mg/m3
Pasture	Avg	87821	Hexabromobenzene	Adult Farmer	ShowerAir	Noncancer	1.30277e-21	0	1.30277e-21	mg/m3
Pasture	Avg	87821	Hexabromobenzene	Adult Farmer	Soil	Cancer	5.445e-13	5.445e-13	6.54194e-06	mg/kg
Pasture	Avg	87821	Hexabromobenzene	Adult Farmer	Soil	Noncancer	1.41783e-12	1.41783e-12	1.12008e-05	mg/kg
Pasture	Avg	87821	Hexabromobenzene	Adult Farmer	SurfaceWater	Cancer	4.12564e-12	4.12564e-12	1.84542e-10	mg/L
Pasture	Avg	87821	Hexabromobenzene	Adult Farmer	SurfaceWater	Noncancer	8.976e-12	8.976e-12	2.64e-10	mg/L
Pasture	Avg	87821	Hexabromobenzene	Adult Farmer	Total Ingestion	Cancer	1.44041e-08	1.44041e-08	0	NA
Pasture	Avg	87821	Hexabromobenzene	Adult Farmer	Total Ingestion	Noncancer	3.68369e-08	0	0	NA
Pasture	Avg	87821	Hexabromobenzene	Child of Farmer	Air	Cancer	1.00682e-09	0	5.42135e-12	mg/m3
Pasture	Avg	87821	Hexabromobenzene	Child of Farmer	Air	Noncancer	5.8484e-12	0	5.8484e-12	mg/m3
Pasture	Avg	87821	Hexabromobenzene	Child of Farmer	Beef	Cancer	2.4164e-09	2.4164e-09	2.47459e-06	mg/kg WW	BAF calculated
Pasture	Avg	87821	Hexabromobenzene	Child of Farmer	Beef	Noncancer	1.59235e-08	1.59235e-08	2.60922e-06	mg/kg WW	BAF calculated
Pasture	Avg	87821	Hexabromobenzene	Child of Farmer	Fish	Cancer	7.32173e-11	7.32173e-11	1.48024e-06	mg/kg WW
Pasture	Avg	87821	Hexabromobenzene	Child of Farmer	Fish	Noncancer	5.89046e-10	5.89046e-10	1.69917e-06	mg/kg WW
Pasture	Avg	87821	Hexabromobenzene	Child of Farmer	GroundWater	Cancer	4.68685e-23	4.68685e-23	7.50307e-21	mg/L
Pasture	Avg	87821	Hexabromobenzene	Child of Farmer	GroundWater	Noncancer	3.30135e-22	3.30135e-22	7.50307e-21	mg/L
Pasture	Avg	87821	Hexabromobenzene	Child of Farmer	Milk	Cancer	5.00288e-09	5.00288e-09	7.68032e-07	mg/kg WW	BAF calculated
Pasture	Avg	87821	Hexabromobenzene	Child of Farmer	Milk	Noncancer	4.81192e-08	4.81192e-08	8.1558e-07	mg/kg WW	BAF calculated
Pasture	Avg	87821	Hexabromobenzene	Child of Farmer	Soil	Cancer	2.63154e-12	2.63154e-12	9.81341e-06	mg/kg
Pasture	Avg	87821	Hexabromobenzene	Child of Farmer	Soil	Noncancer	2.98689e-11	2.98689e-11	1.12008e-05	mg/kg
Pasture	Avg	87821	Hexabromobenzene	Child of Farmer	SurfaceWater	Cancer	1.52516e-12	1.52516e-12	2.44538e-10	mg/L
Pasture	Avg	87821	Hexabromobenzene	Child of Farmer	SurfaceWater	Noncancer	1.1616e-11	1.1616e-11	2.64e-10	mg/L
Pasture	Avg	87821	Hexabromobenzene	Child of Farmer	Total Ingestion	Cancer	7.49513e-09	7.49513e-09	0	NA
Pasture	Avg	87821	Hexabromobenzene	Child of Farmer	Total Ingestion	Noncancer	6.46616e-08	0	0	NA
Pasture	Avg	87865	Pentachlorophenol	Adult Farmer	Air	Cancer	3.6268e-11	0	5.28908e-14	mg/m3
Pasture	Avg	87865	Pentachlorophenol	Adult Farmer	Air	Noncancer	1.77757e-13	0	1.77757e-13	mg/m3
Pasture	Avg	87865	Pentachlorophenol	Adult Farmer	Beef	Cancer	2.12705e-07	2.12705e-07	0.000107976	mg/kg WW	BAF calculated
Pasture	Avg	87865	Pentachlorophenol	Adult Farmer	Beef	Noncancer	1.16724e-06	1.16724e-06	0.000389611	mg/kg WW	BAF calculated
Pasture	Avg	87865	Pentachlorophenol	Adult Farmer	Fish	Cancer	1.06034e-08	1.06034e-08	5.7907e-05	mg/kg WW
Pasture	Avg	87865	Pentachlorophenol	Adult Farmer	Fish	Noncancer	2.34203e-08	2.34203e-08	8.41e-05	mg/kg WW
Pasture	Avg	87865	Pentachlorophenol	Adult Farmer	GroundWater	Cancer	3.28033e-09	3.28033e-09	1.4673e-07	mg/L
Pasture	Avg	87865	Pentachlorophenol	Adult Farmer	GroundWater	Noncancer	4.98883e-09	4.98883e-09	1.4673e-07	mg/L
Pasture	Avg	87865	Pentachlorophenol	Adult Farmer	Milk	Cancer	7.69135e-07	7.69135e-07	3.34208e-05	mg/kg WW	BAF calculated
Pasture	Avg	87865	Pentachlorophenol	Adult Farmer	Milk	Noncancer	4.31254e-06	4.31254e-06	0.000123215	mg/kg WW	BAF calculated
Pasture	Avg	87865	Pentachlorophenol	Adult Farmer	ShowerAir	Cancer	1.07892e-09	0	1.57342e-12	mg/m3
Pasture	Avg	87865	Pentachlorophenol	Adult Farmer	ShowerAir	Noncancer	1.57342e-12	0	1.57342e-12	mg/m3
Pasture	Avg	87865	Pentachlorophenol	Adult Farmer	Soil	Cancer	3.62489e-11	3.62489e-11	0.000435516	mg/kg
Pasture	Avg	87865	Pentachlorophenol	Adult Farmer	Soil	Noncancer	7.80383e-11	7.80383e-11	0.000616503	mg/kg
Pasture	Avg	87865	Pentachlorophenol	Adult Farmer	SurfaceWater	Cancer	3.92276e-09	3.92276e-09	1.75467e-07	mg/L
Pasture	Avg	87865	Pentachlorophenol	Adult Farmer	SurfaceWater	Noncancer	7.684e-09	7.684e-09	2.26e-07	mg/L
Pasture	Avg	87865	Pentachlorophenol	Adult Farmer	Total Ingestion	Cancer	9.9576e-07	9.9576e-07	0	NA
Pasture	Avg	87865	Pentachlorophenol	Adult Farmer	Total Ingestion	Noncancer	5.50827e-06	0	0	NA
Pasture	Avg	87865	Pentachlorophenol	Child of Farmer	Air	Cancer	1.18145e-11	0	6.36163e-14	mg/m3
Pasture	Avg	87865	Pentachlorophenol	Child of Farmer	Air	Noncancer	1.77757e-13	0	1.77757e-13	mg/m3
Pasture	Avg	87865	Pentachlorophenol	Child of Farmer	Beef	Cancer	1.36555e-07	1.36555e-07	0.000128545	mg/kg WW	BAF calculated
Pasture	Avg	87865	Pentachlorophenol	Child of Farmer	Beef	Noncancer	2.37772e-06	2.37772e-06	0.000389611	mg/kg WW	BAF calculated
Pasture	Avg	87865	Pentachlorophenol	Child of Farmer	Fish	Cancer	3.79758e-09	3.79758e-09	7.54669e-05	mg/kg WW
Pasture	Avg	87865	Pentachlorophenol	Child of Farmer	Fish	Noncancer	2.91547e-08	2.91547e-08	8.41e-05	mg/kg WW
Pasture	Avg	87865	Pentachlorophenol	Child of Farmer	GroundWater	Cancer	9.16561e-10	9.16561e-10	1.4673e-07	mg/L
Pasture	Avg	87865	Pentachlorophenol	Child of Farmer	GroundWater	Noncancer	6.45613e-09	6.45613e-09	1.4673e-07	mg/L
Pasture	Avg	87865	Pentachlorophenol	Child of Farmer	Milk	Cancer	3.38005e-07	3.38005e-07	3.96822e-05	mg/kg WW	BAF calculated
Pasture	Avg	87865	Pentachlorophenol	Child of Farmer	Milk	Noncancer	7.2697e-06	7.2697e-06	0.000123215	mg/kg WW	BAF calculated
Pasture	Avg	87865	Pentachlorophenol	Child of Farmer	Soil	Cancer	1.59154e-10	1.59154e-10	0.00055644	mg/kg
Pasture	Avg	87865	Pentachlorophenol	Child of Farmer	Soil	Noncancer	1.64401e-09	1.64401e-09	0.000616503	mg/kg
Pasture	Avg	87865	Pentachlorophenol	Child of Farmer	SurfaceWater	Cancer	1.33723e-09	1.33723e-09	2.16154e-07	mg/L
Pasture	Avg	87865	Pentachlorophenol	Child of Farmer	SurfaceWater	Noncancer	9.944e-09	9.944e-09	2.26e-07	mg/L
Pasture	Avg	87865	Pentachlorophenol	Child of Farmer	Total Ingestion	Cancer	4.79433e-07	4.79433e-07	0	NA
Pasture	Avg	87865	Pentachlorophenol	Child of Farmer	Total Ingestion	Noncancer	9.68468e-06	0	0	NA
Pasture	Avg	89576	5-Aminosalicylic acid	Adult Farmer	Air	Cancer	2.07981e-12	0	3.03306e-15	mg/m3
Pasture	Avg	89576	5-Aminosalicylic acid	Adult Farmer	Air	Noncancer	1.52711e-14	0	1.52711e-14	mg/m3
Pasture	Avg	89576	5-Aminosalicylic acid	Adult Farmer	Beef	Cancer	3.7778e-10	3.7778e-10	1.91774e-07	mg/kg WW	BAF calculated
Pasture	Avg	89576	5-Aminosalicylic acid	Adult Farmer	Beef	Noncancer	1.63409e-09	1.63409e-09	5.45438e-07	mg/kg WW	BAF calculated
Pasture	Avg	89576	5-Aminosalicylic acid	Adult Farmer	Fish	Cancer	1.00442e-08	1.00442e-08	5.48533e-05	mg/kg WW
Pasture	Avg	89576	5-Aminosalicylic acid	Adult Farmer	Fish	Noncancer	2.48506e-08	2.48506e-08	8.92363e-05	mg/kg WW
Pasture	Avg	89576	5-Aminosalicylic acid	Adult Farmer	GroundWater	Cancer	8.27076e-08	8.27076e-08	3.69954e-06	mg/L
Pasture	Avg	89576	5-Aminosalicylic acid	Adult Farmer	GroundWater	Noncancer	1.5088e-07	1.5088e-07	4.43763e-06	mg/L
Pasture	Avg	89576	5-Aminosalicylic acid	Adult Farmer	Milk	Cancer	1.42812e-09	1.42812e-09	6.20553e-08	mg/kg WW	BAF calculated
Pasture	Avg	89576	5-Aminosalicylic acid	Adult Farmer	Milk	Noncancer	6.17672e-09	6.17672e-09	1.76478e-07	mg/kg WW	BAF calculated
Pasture	Avg	89576	5-Aminosalicylic acid	Adult Farmer	ShowerAir	Cancer	4.43932e-09	0	6.47401e-12	mg/m3
Pasture	Avg	89576	5-Aminosalicylic acid	Adult Farmer	ShowerAir	Noncancer	7.76562e-12	0	7.76562e-12	mg/m3
Pasture	Avg	89576	5-Aminosalicylic acid	Adult Farmer	Soil	Cancer	4.30329e-13	4.30329e-13	5.17023e-06	mg/kg
Pasture	Avg	89576	5-Aminosalicylic acid	Adult Farmer	Soil	Noncancer	1.94873e-12	1.94873e-12	1.53949e-05	mg/kg
Pasture	Avg	89576	5-Aminosalicylic acid	Adult Farmer	SurfaceWater	Cancer	3.29605e-08	3.29605e-08	1.47433e-06	mg/L
Pasture	Avg	89576	5-Aminosalicylic acid	Adult Farmer	SurfaceWater	Noncancer	7.65e-08	7.65e-08	2.25e-06	mg/L
Pasture	Avg	89576	5-Aminosalicylic acid	Adult Farmer	Total Ingestion	Cancer	9.45582e-08	9.45582e-08	0	NA
Pasture	Avg	89576	5-Aminosalicylic acid	Adult Farmer	Total Ingestion	Noncancer	1.83543e-07	0	0	NA
Pasture	Avg	89576	5-Aminosalicylic acid	Child of Farmer	Air	Cancer	6.4371e-13	0	3.46613e-15	mg/m3
Pasture	Avg	89576	5-Aminosalicylic acid	Child of Farmer	Air	Noncancer	1.52711e-14	0	1.52711e-14	mg/m3
Pasture	Avg	89576	5-Aminosalicylic acid	Child of Farmer	Beef	Cancer	2.25419e-10	2.25419e-10	2.21843e-07	mg/kg WW	BAF calculated
Pasture	Avg	89576	5-Aminosalicylic acid	Child of Farmer	Beef	Noncancer	3.3287e-09	3.3287e-09	5.45438e-07	mg/kg WW	BAF calculated
Pasture	Avg	89576	5-Aminosalicylic acid	Child of Farmer	Fish	Cancer	1.04135e-09	1.04135e-09	2.34015e-05	mg/kg WW
Pasture	Avg	89576	5-Aminosalicylic acid	Child of Farmer	Fish	Noncancer	3.09352e-08	3.09352e-08	8.92363e-05	mg/kg WW
Pasture	Avg	89576	5-Aminosalicylic acid	Child of Farmer	GroundWater	Cancer	2.772e-08	2.772e-08	4.43763e-06	mg/L
Pasture	Avg	89576	5-Aminosalicylic acid	Child of Farmer	GroundWater	Noncancer	1.95256e-07	1.95256e-07	4.43763e-06	mg/L
Pasture	Avg	89576	5-Aminosalicylic acid	Child of Farmer	Milk	Cancer	4.57222e-10	4.57222e-10	7.17859e-08	mg/kg WW	BAF calculated
Pasture	Avg	89576	5-Aminosalicylic acid	Child of Farmer	Milk	Noncancer	1.04122e-08	1.04122e-08	1.76478e-07	mg/kg WW	BAF calculated
Pasture	Avg	89576	5-Aminosalicylic acid	Child of Farmer	Soil	Cancer	1.58524e-12	1.58524e-12	5.94661e-06	mg/kg
Pasture	Avg	89576	5-Aminosalicylic acid	Child of Farmer	Soil	Noncancer	4.10531e-11	4.10531e-11	1.53949e-05	mg/kg
Pasture	Avg	89576	5-Aminosalicylic acid	Child of Farmer	SurfaceWater	Cancer	4.16235e-09	4.16235e-09	7.436e-07	mg/L
Pasture	Avg	89576	5-Aminosalicylic acid	Child of Farmer	SurfaceWater	Noncancer	9.9e-08	9.9e-08	2.25e-06	mg/L
Pasture	Avg	89576	5-Aminosalicylic acid	Child of Farmer	Total Ingestion	Cancer	2.94456e-08	2.94456e-08	0	NA
Pasture	Avg	89576	5-Aminosalicylic acid	Child of Farmer	Total Ingestion	Noncancer	2.39973e-07	0	0	NA
Pasture	Avg	91203	Naphthalene	Adult Farmer	Air	Cancer	3.05e-09	0	4.44792e-12	mg/m3
Pasture	Avg	91203	Naphthalene	Adult Farmer	Air	Noncancer	5.48901e-12	0	5.48901e-12	mg/m3
Pasture	Avg	91203	Naphthalene	Adult Farmer	Beef	Cancer	4.11e-10	4.11e-10	2.08638e-07	mg/kg WW	BAF calculated
Pasture	Avg	91203	Naphthalene	Adult Farmer	Beef	Noncancer	8.95751e-10	8.95751e-10	2.9899e-07	mg/kg WW	BAF calculated
Pasture	Avg	91203	Naphthalene	Adult Farmer	Fish	Cancer	1.86667e-11	1.86667e-11	1.01942e-07	mg/kg WW
Pasture	Avg	91203	Naphthalene	Adult Farmer	Fish	Noncancer	1.36194e-10	1.36194e-10	4.89061e-07	mg/kg WW
Pasture	Avg	91203	Naphthalene	Adult Farmer	GroundWater	Cancer	1.36183e-09	1.36183e-09	6.09154e-08	mg/L
Pasture	Avg	91203	Naphthalene	Adult Farmer	GroundWater	Noncancer	2.48534e-09	2.48534e-09	7.30982e-08	mg/L
Pasture	Avg	91203	Naphthalene	Adult Farmer	Milk	Cancer	1.51041e-09	1.51041e-09	6.56307e-08	mg/kg WW	BAF calculated
Pasture	Avg	91203	Naphthalene	Adult Farmer	Milk	Noncancer	3.2909e-09	3.2909e-09	9.40256e-08	mg/kg WW	BAF calculated
Pasture	Avg	91203	Naphthalene	Adult Farmer	ShowerAir	Cancer	4.60153e-06	0	6.71056e-09	mg/m3
Pasture	Avg	91203	Naphthalene	Adult Farmer	ShowerAir	Noncancer	8.05265e-09	0	8.05265e-09	mg/m3
Pasture	Avg	91203	Naphthalene	Adult Farmer	Soil	Cancer	1.56059e-13	1.56059e-13	1.87498e-06	mg/kg
Pasture	Avg	91203	Naphthalene	Adult Farmer	Soil	Noncancer	3.43892e-13	3.43892e-13	2.71675e-06	mg/kg
Pasture	Avg	91203	Naphthalene	Adult Farmer	SurfaceWater	Cancer	4.32973e-12	4.32973e-12	1.93671e-10	mg/L
Pasture	Avg	91203	Naphthalene	Adult Farmer	SurfaceWater	Noncancer	3.162e-11	3.162e-11	9.3e-10	mg/L
Pasture	Avg	91203	Naphthalene	Adult Farmer	Total Ingestion	Cancer	3.30206e-09	3.30206e-09	0	NA
Pasture	Avg	91203	Naphthalene	Adult Farmer	Total Ingestion	Noncancer	6.80853e-09	0	0	NA
Pasture	Avg	91203	Naphthalene	Child of Farmer	Air	Cancer	9.85878e-10	0	5.30857e-12	mg/m3
Pasture	Avg	91203	Naphthalene	Child of Farmer	Air	Noncancer	5.48901e-12	0	5.48901e-12	mg/m3
Pasture	Avg	91203	Naphthalene	Child of Farmer	Beef	Cancer	2.37865e-10	2.37865e-10	2.46154e-07	mg/kg WW	BAF calculated
Pasture	Avg	91203	Naphthalene	Child of Farmer	Beef	Noncancer	1.82468e-09	1.82468e-09	2.9899e-07	mg/kg WW	BAF calculated
Pasture	Avg	91203	Naphthalene	Child of Farmer	Fish	Cancer	6.58442e-12	6.58442e-12	1.41929e-07	mg/kg WW
Pasture	Avg	91203	Naphthalene	Child of Farmer	Fish	Noncancer	1.69541e-10	1.69541e-10	4.89061e-07	mg/kg WW
Pasture	Avg	91203	Naphthalene	Child of Farmer	GroundWater	Cancer	4.56614e-10	4.56614e-10	7.30982e-08	mg/L
Pasture	Avg	91203	Naphthalene	Child of Farmer	GroundWater	Noncancer	3.21632e-09	3.21632e-09	7.30982e-08	mg/L
Pasture	Avg	91203	Naphthalene	Child of Farmer	Milk	Cancer	4.92701e-10	4.92701e-10	7.74349e-08	mg/kg WW	BAF calculated
Pasture	Avg	91203	Naphthalene	Child of Farmer	Milk	Noncancer	5.54751e-09	5.54751e-09	9.40256e-08	mg/kg WW	BAF calculated
Pasture	Avg	91203	Naphthalene	Child of Farmer	Soil	Cancer	5.84216e-13	5.84216e-13	2.20931e-06	mg/kg
Pasture	Avg	91203	Naphthalene	Child of Farmer	Soil	Noncancer	7.24466e-12	7.24466e-12	2.71675e-06	mg/kg
Pasture	Avg	91203	Naphthalene	Child of Farmer	SurfaceWater	Cancer	1.62767e-12	1.62767e-12	2.70231e-10	mg/L
Pasture	Avg	91203	Naphthalene	Child of Farmer	SurfaceWater	Noncancer	4.092e-11	4.092e-11	9.3e-10	mg/L
Pasture	Avg	91203	Naphthalene	Child of Farmer	Total Ingestion	Cancer	1.19435e-09	1.19435e-09	0	NA
Pasture	Avg	91203	Naphthalene	Child of Farmer	Total Ingestion	Noncancer	1.07653e-08	0	0	NA
Pasture	Avg	91576	Methylnaphthalene, 2-	Adult Farmer	Air	Cancer	1.00621e-09	0	1.4674e-12	mg/m3
Pasture	Avg	91576	Methylnaphthalene, 2-	Adult Farmer	Air	Noncancer	2.10195e-12	0	2.10195e-12	mg/m3
Pasture	Avg	91576	Methylnaphthalene, 2-	Adult Farmer	Beef	Cancer	3.3448e-10	3.3448e-10	1.69794e-07	mg/kg WW	BAF calculated
Pasture	Avg	91576	Methylnaphthalene, 2-	Adult Farmer	Beef	Noncancer	6.37798e-10	6.37798e-10	2.12889e-07	mg/kg WW	BAF calculated
Pasture	Avg	91576	Methylnaphthalene, 2-	Adult Farmer	Fish	Cancer	3.95351e-13	3.95351e-13	2.15908e-09	mg/kg WW
Pasture	Avg	91576	Methylnaphthalene, 2-	Adult Farmer	Fish	Noncancer	2.98211e-12	2.98211e-12	1.07085e-08	mg/kg WW
Pasture	Avg	91576	Methylnaphthalene, 2-	Adult Farmer	GroundWater	Cancer	9.37067e-12	9.37067e-12	4.19154e-10	mg/L
Pasture	Avg	91576	Methylnaphthalene, 2-	Adult Farmer	GroundWater	Noncancer	2.07291e-11	2.07291e-11	6.09678e-10	mg/L
Pasture	Avg	91576	Methylnaphthalene, 2-	Adult Farmer	Milk	Cancer	1.19091e-09	1.19091e-09	5.17478e-08	mg/kg WW	BAF calculated
Pasture	Avg	91576	Methylnaphthalene, 2-	Adult Farmer	Milk	Noncancer	2.26843e-09	2.26843e-09	6.48124e-08	mg/kg WW	BAF calculated
Pasture	Avg	91576	Methylnaphthalene, 2-	Adult Farmer	ShowerAir	Cancer	3.30086e-08	0	4.81375e-11	mg/m3
Pasture	Avg	91576	Methylnaphthalene, 2-	Adult Farmer	ShowerAir	Noncancer	7.00181e-11	0	7.00181e-11	mg/m3
Pasture	Avg	91576	Methylnaphthalene, 2-	Adult Farmer	Soil	Cancer	1.60162e-13	1.60162e-13	1.92428e-06	mg/kg
Pasture	Avg	91576	Methylnaphthalene, 2-	Adult Farmer	Soil	Noncancer	3.11109e-13	3.11109e-13	2.45776e-06	mg/kg
Pasture	Avg	91576	Methylnaphthalene, 2-	Adult Farmer	SurfaceWater	Cancer	1.64813e-14	1.64813e-14	7.37217e-13	mg/L
Pasture	Avg	91576	Methylnaphthalene, 2-	Adult Farmer	SurfaceWater	Noncancer	1.4246e-13	1.4246e-13	4.19e-12	mg/L
Pasture	Avg	91576	Methylnaphthalene, 2-	Adult Farmer	Total Ingestion	Cancer	1.53532e-09	1.53532e-09	0	NA
Pasture	Avg	91576	Methylnaphthalene, 2-	Adult Farmer	Total Ingestion	Noncancer	2.93025e-09	0	0	NA
Pasture	Avg	91576	Methylnaphthalene, 2-	Child of Farmer	Air	Cancer	3.32186e-10	0	1.78869e-12	mg/m3
Pasture	Avg	91576	Methylnaphthalene, 2-	Child of Farmer	Air	Noncancer	2.10195e-12	0	2.10195e-12	mg/m3
Pasture	Avg	91576	Methylnaphthalene, 2-	Child of Farmer	Beef	Cancer	1.97591e-10	1.97591e-10	2.02494e-07	mg/kg WW	BAF calculated
Pasture	Avg	91576	Methylnaphthalene, 2-	Child of Farmer	Beef	Noncancer	1.29922e-09	1.29922e-09	2.12889e-07	mg/kg WW	BAF calculated
Pasture	Avg	91576	Methylnaphthalene, 2-	Child of Farmer	Fish	Cancer	1.31482e-13	1.31482e-13	2.48723e-09	mg/kg WW
Pasture	Avg	91576	Methylnaphthalene, 2-	Child of Farmer	Fish	Noncancer	3.71227e-12	3.71227e-12	1.07085e-08	mg/kg WW
Pasture	Avg	91576	Methylnaphthalene, 2-	Child of Farmer	GroundWater	Cancer	3.8084e-12	3.8084e-12	6.09678e-10	mg/L
Pasture	Avg	91576	Methylnaphthalene, 2-	Child of Farmer	GroundWater	Noncancer	2.68258e-11	2.68258e-11	6.09678e-10	mg/L
Pasture	Avg	91576	Methylnaphthalene, 2-	Child of Farmer	Milk	Cancer	4.01309e-10	4.01309e-10	6.17229e-08	mg/kg WW	BAF calculated
Pasture	Avg	91576	Methylnaphthalene, 2-	Child of Farmer	Milk	Noncancer	3.82393e-09	3.82393e-09	6.48124e-08	mg/kg WW	BAF calculated
Pasture	Avg	91576	Methylnaphthalene, 2-	Child of Farmer	Soil	Cancer	6.22528e-13	6.22528e-13	2.289e-06	mg/kg
Pasture	Avg	91576	Methylnaphthalene, 2-	Child of Farmer	Soil	Noncancer	6.55403e-12	6.55403e-12	2.45776e-06	mg/kg
Pasture	Avg	91576	Methylnaphthalene, 2-	Child of Farmer	SurfaceWater	Cancer	5.67327e-15	5.67327e-15	8.36462e-13	mg/L
Pasture	Avg	91576	Methylnaphthalene, 2-	Child of Farmer	SurfaceWater	Noncancer	1.8436e-13	1.8436e-13	4.19e-12	mg/L
Pasture	Avg	91576	Methylnaphthalene, 2-	Child of Farmer	Total Ingestion	Cancer	6.03463e-10	6.03463e-10	0	NA
Pasture	Avg	91576	Methylnaphthalene, 2-	Child of Farmer	Total Ingestion	Noncancer	5.16024e-09	0	0	NA
Pasture	Avg	91587	2-Chloronaphthalene	Adult Farmer	Air	Cancer	3.03937e-09	0	4.43241e-12	mg/m3
Pasture	Avg	91587	2-Chloronaphthalene	Adult Farmer	Air	Noncancer	5.50531e-12	0	5.50531e-12	mg/m3
Pasture	Avg	91587	2-Chloronaphthalene	Adult Farmer	Beef	Cancer	7.23154e-10	7.23154e-10	3.67098e-07	mg/kg WW	BAF calculated
Pasture	Avg	91587	2-Chloronaphthalene	Adult Farmer	Beef	Noncancer	1.50978e-09	1.50978e-09	5.03944e-07	mg/kg WW	BAF calculated
Pasture	Avg	91587	2-Chloronaphthalene	Adult Farmer	Fish	Cancer	5.33026e-11	5.33026e-11	2.91095e-07	mg/kg WW
Pasture	Avg	91587	2-Chloronaphthalene	Adult Farmer	Fish	Noncancer	2.52638e-10	2.52638e-10	9.072e-07	mg/kg WW
Pasture	Avg	91587	2-Chloronaphthalene	Adult Farmer	GroundWater	Cancer	1.63413e-09	1.63413e-09	7.30951e-08	mg/L
Pasture	Avg	91587	2-Chloronaphthalene	Adult Farmer	GroundWater	Noncancer	2.98226e-09	2.98226e-09	8.77135e-08	mg/L
Pasture	Avg	91587	2-Chloronaphthalene	Adult Farmer	Milk	Cancer	2.58032e-09	2.58032e-09	1.12121e-07	mg/kg WW	BAF calculated
Pasture	Avg	91587	2-Chloronaphthalene	Adult Farmer	Milk	Noncancer	5.37546e-09	5.37546e-09	1.53584e-07	mg/kg WW	BAF calculated
Pasture	Avg	91587	2-Chloronaphthalene	Adult Farmer	ShowerAir	Cancer	4.56834e-06	0	6.66216e-09	mg/m3
Pasture	Avg	91587	2-Chloronaphthalene	Adult Farmer	ShowerAir	Noncancer	7.99454e-09	0	7.99454e-09	mg/m3
Pasture	Avg	91587	2-Chloronaphthalene	Adult Farmer	Soil	Cancer	2.90018e-13	2.90018e-13	3.48445e-06	mg/kg
Pasture	Avg	91587	2-Chloronaphthalene	Adult Farmer	Soil	Noncancer	6.31258e-13	6.31258e-13	4.98694e-06	mg/kg
Pasture	Avg	91587	2-Chloronaphthalene	Adult Farmer	SurfaceWater	Cancer	6.22728e-12	6.22728e-12	2.78549e-10	mg/L
Pasture	Avg	91587	2-Chloronaphthalene	Adult Farmer	SurfaceWater	Noncancer	2.9648e-11	2.9648e-11	8.72e-10	mg/L
Pasture	Avg	91587	2-Chloronaphthalene	Adult Farmer	Total Ingestion	Cancer	4.99119e-09	4.99119e-09	0	NA
Pasture	Avg	91587	2-Chloronaphthalene	Adult Farmer	Total Ingestion	Noncancer	1.01208e-08	0	0	NA
Pasture	Avg	91587	2-Chloronaphthalene	Child of Farmer	Air	Cancer	9.99033e-10	0	5.37941e-12	mg/m3
Pasture	Avg	91587	2-Chloronaphthalene	Child of Farmer	Air	Noncancer	5.50531e-12	0	5.50531e-12	mg/m3
Pasture	Avg	91587	2-Chloronaphthalene	Child of Farmer	Beef	Cancer	4.27586e-10	4.27586e-10	4.41078e-07	mg/kg WW	BAF calculated
Pasture	Avg	91587	2-Chloronaphthalene	Child of Farmer	Beef	Noncancer	3.07547e-09	3.07547e-09	5.03944e-07	mg/kg WW	BAF calculated
Pasture	Avg	91587	2-Chloronaphthalene	Child of Farmer	Fish	Cancer	1.83597e-11	1.83597e-11	3.87369e-07	mg/kg WW
Pasture	Avg	91587	2-Chloronaphthalene	Child of Farmer	Fish	Noncancer	3.14496e-10	3.14496e-10	9.072e-07	mg/kg WW
Pasture	Avg	91587	2-Chloronaphthalene	Child of Farmer	GroundWater	Cancer	5.47909e-10	5.47909e-10	8.77135e-08	mg/L
Pasture	Avg	91587	2-Chloronaphthalene	Child of Farmer	GroundWater	Noncancer	3.8594e-09	3.8594e-09	8.77135e-08	mg/L
Pasture	Avg	91587	2-Chloronaphthalene	Child of Farmer	Milk	Cancer	8.68526e-10	8.68526e-10	1.34737e-07	mg/kg WW	BAF calculated
Pasture	Avg	91587	2-Chloronaphthalene	Child of Farmer	Milk	Noncancer	9.06149e-09	9.06149e-09	1.53584e-07	mg/kg WW	BAF calculated
Pasture	Avg	91587	2-Chloronaphthalene	Child of Farmer	Soil	Cancer	1.11759e-12	1.11759e-12	4.17395e-06	mg/kg
Pasture	Avg	91587	2-Chloronaphthalene	Child of Farmer	Soil	Noncancer	1.32985e-11	1.32985e-11	4.98694e-06	mg/kg
Pasture	Avg	91587	2-Chloronaphthalene	Child of Farmer	SurfaceWater	Cancer	2.25014e-12	2.25014e-12	3.71077e-10	mg/L
Pasture	Avg	91587	2-Chloronaphthalene	Child of Farmer	SurfaceWater	Noncancer	3.8368e-11	3.8368e-11	8.72e-10	mg/L
Pasture	Avg	91587	2-Chloronaphthalene	Child of Farmer	Total Ingestion	Cancer	1.8635e-09	1.8635e-09	0	NA
Pasture	Avg	91587	2-Chloronaphthalene	Child of Farmer	Total Ingestion	Noncancer	1.63241e-08	0	0	NA
Pasture	Avg	92046	3-Chloro[1,1′-biphenyl]-4-ol	Adult Farmer	Air	Cancer	7.02964e-11	0	1.02516e-13	mg/m3
Pasture	Avg	92046	3-Chloro[1,1′-biphenyl]-4-ol	Adult Farmer	Air	Noncancer	4.42727e-13	0	4.42727e-13	mg/m3
Pasture	Avg	92046	3-Chloro[1,1′-biphenyl]-4-ol	Adult Farmer	Beef	Cancer	4.37623e-08	4.37623e-08	2.22152e-05	mg/kg WW	BAF calculated
Pasture	Avg	92046	3-Chloro[1,1′-biphenyl]-4-ol	Adult Farmer	Beef	Noncancer	1.76442e-07	1.76442e-07	5.88942e-05	mg/kg WW	BAF calculated
Pasture	Avg	92046	3-Chloro[1,1′-biphenyl]-4-ol	Adult Farmer	Fish	Cancer	2.40026e-08	2.40026e-08	0.000131083	mg/kg WW
Pasture	Avg	92046	3-Chloro[1,1′-biphenyl]-4-ol	Adult Farmer	Fish	Noncancer	6.86651e-08	6.86651e-08	0.00024657	mg/kg WW
Pasture	Avg	92046	3-Chloro[1,1′-biphenyl]-4-ol	Adult Farmer	GroundWater	Cancer	1.42826e-08	1.42826e-08	6.38866e-07	mg/L
Pasture	Avg	92046	3-Chloro[1,1′-biphenyl]-4-ol	Adult Farmer	GroundWater	Noncancer	3.04934e-08	3.04934e-08	8.96866e-07	mg/L
Pasture	Avg	92046	3-Chloro[1,1′-biphenyl]-4-ol	Adult Farmer	Milk	Cancer	1.57086e-07	1.57086e-07	6.82574e-06	mg/kg WW	BAF calculated
Pasture	Avg	92046	3-Chloro[1,1′-biphenyl]-4-ol	Adult Farmer	Milk	Noncancer	6.4081e-07	6.4081e-07	1.83089e-05	mg/kg WW	BAF calculated
Pasture	Avg	92046	3-Chloro[1,1′-biphenyl]-4-ol	Adult Farmer	ShowerAir	Cancer	1.06849e-08	0	1.55822e-11	mg/m3
Pasture	Avg	92046	3-Chloro[1,1′-biphenyl]-4-ol	Adult Farmer	ShowerAir	Noncancer	2.18749e-11	0	2.18749e-11	mg/m3
Pasture	Avg	92046	3-Chloro[1,1′-biphenyl]-4-ol	Adult Farmer	Soil	Cancer	1.64317e-11	1.64317e-11	0.00019742	mg/kg
Pasture	Avg	92046	3-Chloro[1,1′-biphenyl]-4-ol	Adult Farmer	Soil	Noncancer	4.84703e-11	4.84703e-11	0.000382916	mg/kg
Pasture	Avg	92046	3-Chloro[1,1′-biphenyl]-4-ol	Adult Farmer	SurfaceWater	Cancer	9.62107e-09	9.62107e-09	4.30354e-07	mg/L
Pasture	Avg	92046	3-Chloro[1,1′-biphenyl]-4-ol	Adult Farmer	SurfaceWater	Noncancer	2.108e-08	2.108e-08	6.2e-07	mg/L
Pasture	Avg	92046	3-Chloro[1,1′-biphenyl]-4-ol	Adult Farmer	Total Ingestion	Cancer	2.39149e-07	2.39149e-07	0	NA
Pasture	Avg	92046	3-Chloro[1,1′-biphenyl]-4-ol	Adult Farmer	Total Ingestion	Noncancer	9.16459e-07	0	0	NA
Pasture	Avg	92046	3-Chloro[1,1′-biphenyl]-4-ol	Child of Farmer	Air	Cancer	1.99858e-11	0	1.07616e-13	mg/m3
Pasture	Avg	92046	3-Chloro[1,1′-biphenyl]-4-ol	Child of Farmer	Air	Noncancer	4.42727e-13	0	4.42727e-13	mg/m3
Pasture	Avg	92046	3-Chloro[1,1′-biphenyl]-4-ol	Child of Farmer	Beef	Cancer	2.72131e-08	2.72131e-08	2.59856e-05	mg/kg WW	BAF calculated
Pasture	Avg	92046	3-Chloro[1,1′-biphenyl]-4-ol	Child of Farmer	Beef	Noncancer	3.5942e-07	3.5942e-07	5.88942e-05	mg/kg WW	BAF calculated
Pasture	Avg	92046	3-Chloro[1,1′-biphenyl]-4-ol	Child of Farmer	Fish	Cancer	9.34548e-09	9.34548e-09	0.000174587	mg/kg WW
Pasture	Avg	92046	3-Chloro[1,1′-biphenyl]-4-ol	Child of Farmer	Fish	Noncancer	8.54776e-08	8.54776e-08	0.00024657	mg/kg WW
Pasture	Avg	92046	3-Chloro[1,1′-biphenyl]-4-ol	Child of Farmer	GroundWater	Cancer	4.0009e-09	4.0009e-09	5.92029e-07	mg/L
Pasture	Avg	92046	3-Chloro[1,1′-biphenyl]-4-ol	Child of Farmer	GroundWater	Noncancer	3.94621e-08	3.94621e-08	8.96866e-07	mg/L
Pasture	Avg	92046	3-Chloro[1,1′-biphenyl]-4-ol	Child of Farmer	Milk	Cancer	6.75781e-08	6.75781e-08	7.9897e-06	mg/kg WW	BAF calculated
Pasture	Avg	92046	3-Chloro[1,1′-biphenyl]-4-ol	Child of Farmer	Milk	Noncancer	1.08022e-06	1.08022e-06	1.83089e-05	mg/kg WW	BAF calculated
Pasture	Avg	92046	3-Chloro[1,1′-biphenyl]-4-ol	Child of Farmer	Soil	Cancer	8.2105e-11	8.2105e-11	0.000229776	mg/kg
Pasture	Avg	92046	3-Chloro[1,1′-biphenyl]-4-ol	Child of Farmer	Soil	Noncancer	1.02111e-09	1.02111e-09	0.000382916	mg/kg
Pasture	Avg	92046	3-Chloro[1,1′-biphenyl]-4-ol	Child of Farmer	SurfaceWater	Cancer	3.53822e-09	3.53822e-09	5.59692e-07	mg/L
Pasture	Avg	92046	3-Chloro[1,1′-biphenyl]-4-ol	Child of Farmer	SurfaceWater	Noncancer	2.728e-08	2.728e-08	6.2e-07	mg/L
Pasture	Avg	92046	3-Chloro[1,1′-biphenyl]-4-ol	Child of Farmer	Total Ingestion	Cancer	1.0822e-07	1.0822e-07	0	NA
Pasture	Avg	92046	3-Chloro[1,1′-biphenyl]-4-ol	Child of Farmer	Total Ingestion	Noncancer	1.5656e-06	0	0	NA
Pasture	Avg	92524	Biphenyl	Adult Farmer	Air	Cancer	2.3694e-09	0	3.45538e-12	mg/m3
Pasture	Avg	92524	Biphenyl	Adult Farmer	Air	Noncancer	5.5047e-12	0	5.5047e-12	mg/m3
Pasture	Avg	92524	Biphenyl	Adult Farmer	Beef	Cancer	5.65518e-10	5.65518e-10	2.87077e-07	mg/kg WW	BAF calculated
Pasture	Avg	92524	Biphenyl	Adult Farmer	Beef	Noncancer	1.51083e-09	1.51083e-09	5.04295e-07	mg/kg WW	BAF calculated
Pasture	Avg	92524	Biphenyl	Adult Farmer	Fish	Cancer	8.48457e-11	8.48457e-11	4.63357e-07	mg/kg WW
Pasture	Avg	92524	Biphenyl	Adult Farmer	Fish	Noncancer	5.09196e-10	5.09196e-10	1.82848e-06	mg/kg WW
Pasture	Avg	92524	Biphenyl	Adult Farmer	GroundWater	Cancer	5.54992e-10	5.54992e-10	2.4825e-08	mg/L
Pasture	Avg	92524	Biphenyl	Adult Farmer	GroundWater	Noncancer	1.30477e-09	1.30477e-09	3.83756e-08	mg/L
Pasture	Avg	92524	Biphenyl	Adult Farmer	Milk	Cancer	2.01931e-09	2.01931e-09	8.77439e-08	mg/kg WW	BAF calculated
Pasture	Avg	92524	Biphenyl	Adult Farmer	Milk	Noncancer	5.38344e-09	5.38344e-09	1.53813e-07	mg/kg WW	BAF calculated
Pasture	Avg	92524	Biphenyl	Adult Farmer	ShowerAir	Cancer	1.49634e-06	0	2.18216e-09	mg/m3
Pasture	Avg	92524	Biphenyl	Adult Farmer	ShowerAir	Noncancer	3.37328e-09	0	3.37328e-09	mg/m3
Pasture	Avg	92524	Biphenyl	Adult Farmer	Soil	Cancer	2.25569e-13	2.25569e-13	2.71012e-06	mg/kg
Pasture	Avg	92524	Biphenyl	Adult Farmer	Soil	Noncancer	6.27885e-13	6.27885e-13	4.96029e-06	mg/kg
Pasture	Avg	92524	Biphenyl	Adult Farmer	SurfaceWater	Cancer	5.21618e-12	5.21618e-12	2.33322e-10	mg/L
Pasture	Avg	92524	Biphenyl	Adult Farmer	SurfaceWater	Noncancer	3.1518e-11	3.1518e-11	9.27e-10	mg/L
Pasture	Avg	92524	Biphenyl	Adult Farmer	Total Ingestion	Cancer	3.22489e-09	3.22489e-09	0	NA
Pasture	Avg	92524	Biphenyl	Adult Farmer	Total Ingestion	Noncancer	8.70886e-09	0	0	NA
Pasture	Avg	92524	Biphenyl	Child of Farmer	Air	Cancer	9.87812e-10	0	5.31899e-12	mg/m3
Pasture	Avg	92524	Biphenyl	Child of Farmer	Air	Noncancer	5.50463e-12	0	5.50463e-12	mg/m3
Pasture	Avg	92524	Biphenyl	Child of Farmer	Beef	Cancer	4.22747e-10	4.22747e-10	4.36588e-07	mg/kg WW	BAF calculated
Pasture	Avg	92524	Biphenyl	Child of Farmer	Beef	Noncancer	3.07761e-09	3.07761e-09	5.04295e-07	mg/kg WW	BAF calculated
Pasture	Avg	92524	Biphenyl	Child of Farmer	Fish	Cancer	3.66686e-11	3.66686e-11	7.75845e-07	mg/kg WW
Pasture	Avg	92524	Biphenyl	Child of Farmer	Fish	Noncancer	6.33872e-10	6.33872e-10	1.82848e-06	mg/kg WW
Pasture	Avg	92524	Biphenyl	Child of Farmer	GroundWater	Cancer	2.39716e-10	2.39716e-10	3.83756e-08	mg/L
Pasture	Avg	92524	Biphenyl	Child of Farmer	GroundWater	Noncancer	1.68853e-09	1.68853e-09	3.83756e-08	mg/L
Pasture	Avg	92524	Biphenyl	Child of Farmer	Milk	Cancer	8.56013e-10	8.56013e-10	1.33472e-07	mg/kg WW	BAF calculated
Pasture	Avg	92524	Biphenyl	Child of Farmer	Milk	Noncancer	9.07495e-09	9.07495e-09	1.53813e-07	mg/kg WW	BAF calculated
Pasture	Avg	92524	Biphenyl	Child of Farmer	Soil	Cancer	1.09122e-12	1.09122e-12	4.10284e-06	mg/kg
Pasture	Avg	92524	Biphenyl	Child of Farmer	Soil	Noncancer	1.32274e-11	1.32274e-11	4.96029e-06	mg/kg
Pasture	Avg	92524	Biphenyl	Child of Farmer	SurfaceWater	Cancer	2.3659e-12	2.3659e-12	3.90692e-10	mg/L
Pasture	Avg	92524	Biphenyl	Child of Farmer	SurfaceWater	Noncancer	4.0788e-11	4.0788e-11	9.27e-10	mg/L
Pasture	Avg	92524	Biphenyl	Child of Farmer	Total Ingestion	Cancer	1.55624e-09	1.55624e-09	0	NA
Pasture	Avg	92524	Biphenyl	Child of Farmer	Total Ingestion	Noncancer	1.44882e-08	0	0	NA
Pasture	Avg	93721	2-(2,4,5-Trichlorophenoxy)propionic acid	Adult Farmer	Air	Cancer	8.83818e-13	0	1.2889e-15	mg/m3
Pasture	Avg	93721	2-(2,4,5-Trichlorophenoxy)propionic acid	Adult Farmer	Air	Noncancer	5.32963e-15	0	5.32963e-15	mg/m3
Pasture	Avg	93721	2-(2,4,5-Trichlorophenoxy)propionic acid	Adult Farmer	Beef	Cancer	1.12007e-09	1.12007e-09	5.68585e-07	mg/kg WW	BAF calculated
Pasture	Avg	93721	2-(2,4,5-Trichlorophenoxy)propionic acid	Adult Farmer	Beef	Noncancer	4.5574e-09	4.5574e-09	1.5212e-06	mg/kg WW	BAF calculated
Pasture	Avg	93721	2-(2,4,5-Trichlorophenoxy)propionic acid	Adult Farmer	Fish	Cancer	1.33859e-07	1.33859e-07	0.000731025	mg/kg WW
Pasture	Avg	93721	2-(2,4,5-Trichlorophenoxy)propionic acid	Adult Farmer	Fish	Noncancer	3.24653e-07	3.24653e-07	0.0011658	mg/kg WW
Pasture	Avg	93721	2-(2,4,5-Trichlorophenoxy)propionic acid	Adult Farmer	GroundWater	Cancer	8.15561e-08	8.15561e-08	3.64804e-06	mg/L
Pasture	Avg	93721	2-(2,4,5-Trichlorophenoxy)propionic acid	Adult Farmer	GroundWater	Noncancer	1.48769e-07	1.48769e-07	4.37555e-06	mg/L
Pasture	Avg	93721	2-(2,4,5-Trichlorophenoxy)propionic acid	Adult Farmer	Milk	Cancer	3.99824e-09	3.99824e-09	1.73733e-07	mg/kg WW	BAF calculated
Pasture	Avg	93721	2-(2,4,5-Trichlorophenoxy)propionic acid	Adult Farmer	Milk	Noncancer	1.62435e-08	1.62435e-08	4.641e-07	mg/kg WW	BAF calculated
Pasture	Avg	93721	2-(2,4,5-Trichlorophenoxy)propionic acid	Adult Farmer	ShowerAir	Cancer	1.74469e-09	0	2.54434e-12	mg/m3
Pasture	Avg	93721	2-(2,4,5-Trichlorophenoxy)propionic acid	Adult Farmer	ShowerAir	Noncancer	3.05174e-12	0	3.05174e-12	mg/m3
Pasture	Avg	93721	2-(2,4,5-Trichlorophenoxy)propionic acid	Adult Farmer	Soil	Cancer	5.32372e-13	5.32372e-13	6.39622e-06	mg/kg
Pasture	Avg	93721	2-(2,4,5-Trichlorophenoxy)propionic acid	Adult Farmer	Soil	Noncancer	2.20692e-12	2.20692e-12	1.74347e-05	mg/kg
Pasture	Avg	93721	2-(2,4,5-Trichlorophenoxy)propionic acid	Adult Farmer	SurfaceWater	Cancer	3.37435e-08	3.37435e-08	1.50936e-06	mg/L
Pasture	Avg	93721	2-(2,4,5-Trichlorophenoxy)propionic acid	Adult Farmer	SurfaceWater	Noncancer	7.786e-08	7.786e-08	2.29e-06	mg/L
Pasture	Avg	93721	2-(2,4,5-Trichlorophenoxy)propionic acid	Adult Farmer	Total Ingestion	Cancer	2.20533e-07	2.20533e-07	0	NA
Pasture	Avg	93721	2-(2,4,5-Trichlorophenoxy)propionic acid	Adult Farmer	Total Ingestion	Noncancer	4.94225e-07	0	0	NA
Pasture	Avg	93721	2-(2,4,5-Trichlorophenoxy)propionic acid	Child of Farmer	Air	Cancer	2.96472e-13	0	1.59639e-15	mg/m3
Pasture	Avg	93721	2-(2,4,5-Trichlorophenoxy)propionic acid	Child of Farmer	Air	Noncancer	5.32963e-15	0	5.32963e-15	mg/m3
Pasture	Avg	93721	2-(2,4,5-Trichlorophenoxy)propionic acid	Child of Farmer	Beef	Cancer	7.24061e-10	7.24061e-10	7.25111e-07	mg/kg WW	BAF calculated
Pasture	Avg	93721	2-(2,4,5-Trichlorophenoxy)propionic acid	Child of Farmer	Beef	Noncancer	9.28359e-09	9.28359e-09	1.5212e-06	mg/kg WW	BAF calculated
Pasture	Avg	93721	2-(2,4,5-Trichlorophenoxy)propionic acid	Child of Farmer	Fish	Cancer	3.14855e-08	3.14855e-08	0.000660308	mg/kg WW
Pasture	Avg	93721	2-(2,4,5-Trichlorophenoxy)propionic acid	Child of Farmer	Fish	Noncancer	4.04144e-07	4.04144e-07	0.0011658	mg/kg WW
Pasture	Avg	93721	2-(2,4,5-Trichlorophenoxy)propionic acid	Child of Farmer	GroundWater	Cancer	2.73322e-08	2.73322e-08	4.37555e-06	mg/L
Pasture	Avg	93721	2-(2,4,5-Trichlorophenoxy)propionic acid	Child of Farmer	GroundWater	Noncancer	1.92524e-07	1.92524e-07	4.37555e-06	mg/L
Pasture	Avg	93721	2-(2,4,5-Trichlorophenoxy)propionic acid	Child of Farmer	Milk	Cancer	1.37712e-09	1.37712e-09	2.21492e-07	mg/kg WW	BAF calculated
Pasture	Avg	93721	2-(2,4,5-Trichlorophenoxy)propionic acid	Child of Farmer	Milk	Noncancer	2.73819e-08	2.73819e-08	4.641e-07	mg/kg WW	BAF calculated
Pasture	Avg	93721	2-(2,4,5-Trichlorophenoxy)propionic acid	Child of Farmer	Soil	Cancer	2.13222e-12	2.13222e-12	8.20479e-06	mg/kg
Pasture	Avg	93721	2-(2,4,5-Trichlorophenoxy)propionic acid	Child of Farmer	Soil	Noncancer	4.64924e-11	4.64924e-11	1.74347e-05	mg/kg
Pasture	Avg	93721	2-(2,4,5-Trichlorophenoxy)propionic acid	Child of Farmer	SurfaceWater	Cancer	8.73548e-09	8.73548e-09	1.45615e-06	mg/L
Pasture	Avg	93721	2-(2,4,5-Trichlorophenoxy)propionic acid	Child of Farmer	SurfaceWater	Noncancer	1.0076e-07	1.0076e-07	2.29e-06	mg/L
Pasture	Avg	93721	2-(2,4,5-Trichlorophenoxy)propionic acid	Child of Farmer	Total Ingestion	Cancer	6.0921e-08	6.0921e-08	0	NA
Pasture	Avg	93721	2-(2,4,5-Trichlorophenoxy)propionic acid	Child of Farmer	Total Ingestion	Noncancer	6.3338e-07	0	0	NA
Pasture	Avg	93765	2,4,5-Trichlorophenoxyacetic acid	Adult Farmer	Air	Cancer	1.87343e-12	0	2.73209e-15	mg/m3
Pasture	Avg	93765	2,4,5-Trichlorophenoxyacetic acid	Adult Farmer	Air	Noncancer	9.35625e-15	0	9.35625e-15	mg/m3
Pasture	Avg	93765	2,4,5-Trichlorophenoxyacetic acid	Adult Farmer	Beef	Cancer	1.87903e-09	1.87903e-09	9.53863e-07	mg/kg WW	BAF calculated
Pasture	Avg	93765	2,4,5-Trichlorophenoxyacetic acid	Adult Farmer	Beef	Noncancer	6.56591e-09	6.56591e-09	2.19162e-06	mg/kg WW	BAF calculated
Pasture	Avg	93765	2,4,5-Trichlorophenoxyacetic acid	Adult Farmer	Fish	Cancer	3.02472e-08	3.02472e-08	0.000165185	mg/kg WW
Pasture	Avg	93765	2,4,5-Trichlorophenoxyacetic acid	Adult Farmer	Fish	Noncancer	7.057e-08	7.057e-08	0.00025341	mg/kg WW
Pasture	Avg	93765	2,4,5-Trichlorophenoxyacetic acid	Adult Farmer	GroundWater	Cancer	7.67625e-08	7.67625e-08	3.43362e-06	mg/L
Pasture	Avg	93765	2,4,5-Trichlorophenoxyacetic acid	Adult Farmer	GroundWater	Noncancer	1.39523e-07	1.39523e-07	4.10361e-06	mg/L
Pasture	Avg	93765	2,4,5-Trichlorophenoxyacetic acid	Adult Farmer	Milk	Cancer	6.87007e-09	6.87007e-09	2.98521e-07	mg/kg WW	BAF calculated
Pasture	Avg	93765	2,4,5-Trichlorophenoxyacetic acid	Adult Farmer	Milk	Noncancer	2.39692e-08	2.39692e-08	6.84835e-07	mg/kg WW	BAF calculated
Pasture	Avg	93765	2,4,5-Trichlorophenoxyacetic acid	Adult Farmer	ShowerAir	Cancer	3.08082e-09	0	4.49286e-12	mg/m3
Pasture	Avg	93765	2,4,5-Trichlorophenoxyacetic acid	Adult Farmer	ShowerAir	Noncancer	5.36954e-12	0	5.36954e-12	mg/m3
Pasture	Avg	93765	2,4,5-Trichlorophenoxyacetic acid	Adult Farmer	Soil	Cancer	8.25661e-13	8.25661e-13	9.91997e-06	mg/kg
Pasture	Avg	93765	2,4,5-Trichlorophenoxyacetic acid	Adult Farmer	Soil	Noncancer	2.99854e-12	2.99854e-12	2.36884e-05	mg/kg
Pasture	Avg	93765	2,4,5-Trichlorophenoxyacetic acid	Adult Farmer	SurfaceWater	Cancer	3.4721e-08	3.4721e-08	1.55309e-06	mg/L
Pasture	Avg	93765	2,4,5-Trichlorophenoxyacetic acid	Adult Farmer	SurfaceWater	Noncancer	8.058e-08	8.058e-08	2.37e-06	mg/L
Pasture	Avg	93765	2,4,5-Trichlorophenoxyacetic acid	Adult Farmer	Total Ingestion	Cancer	1.1576e-07	1.1576e-07	0	NA
Pasture	Avg	93765	2,4,5-Trichlorophenoxyacetic acid	Adult Farmer	Total Ingestion	Noncancer	2.40631e-07	0	0	NA
Pasture	Avg	93765	2,4,5-Trichlorophenoxyacetic acid	Child of Farmer	Air	Cancer	6.67321e-13	0	3.59327e-15	mg/m3
Pasture	Avg	93765	2,4,5-Trichlorophenoxyacetic acid	Child of Farmer	Air	Noncancer	9.35625e-15	0	9.35625e-15	mg/m3
Pasture	Avg	93765	2,4,5-Trichlorophenoxyacetic acid	Child of Farmer	Beef	Cancer	1.09364e-09	1.09364e-09	1.13715e-06	mg/kg WW	BAF calculated
Pasture	Avg	93765	2,4,5-Trichlorophenoxyacetic acid	Child of Farmer	Beef	Noncancer	1.3375e-08	1.3375e-08	2.19162e-06	mg/kg WW	BAF calculated
Pasture	Avg	93765	2,4,5-Trichlorophenoxyacetic acid	Child of Farmer	Fish	Cancer	9.17604e-09	9.17604e-09	0.000185681	mg/kg WW
Pasture	Avg	93765	2,4,5-Trichlorophenoxyacetic acid	Child of Farmer	Fish	Noncancer	8.7849e-08	8.7849e-08	0.00025341	mg/kg WW
Pasture	Avg	93765	2,4,5-Trichlorophenoxyacetic acid	Child of Farmer	GroundWater	Cancer	2.56335e-08	2.56335e-08	4.10361e-06	mg/L
Pasture	Avg	93765	2,4,5-Trichlorophenoxyacetic acid	Child of Farmer	GroundWater	Noncancer	1.80559e-07	1.80559e-07	4.10361e-06	mg/L
Pasture	Avg	93765	2,4,5-Trichlorophenoxyacetic acid	Child of Farmer	Milk	Cancer	2.25861e-09	2.25861e-09	3.5589e-07	mg/kg WW	BAF calculated
Pasture	Avg	93765	2,4,5-Trichlorophenoxyacetic acid	Child of Farmer	Milk	Noncancer	4.04053e-08	4.04053e-08	6.84835e-07	mg/kg WW	BAF calculated
Pasture	Avg	93765	2,4,5-Trichlorophenoxyacetic acid	Child of Farmer	Soil	Cancer	3.09916e-12	3.09916e-12	1.18073e-05	mg/kg
Pasture	Avg	93765	2,4,5-Trichlorophenoxyacetic acid	Child of Farmer	Soil	Noncancer	6.31692e-11	6.31692e-11	2.36884e-05	mg/kg
Pasture	Avg	93765	2,4,5-Trichlorophenoxyacetic acid	Child of Farmer	SurfaceWater	Cancer	1.05527e-08	1.05527e-08	1.71154e-06	mg/L
Pasture	Avg	93765	2,4,5-Trichlorophenoxyacetic acid	Child of Farmer	SurfaceWater	Noncancer	1.0428e-07	1.0428e-07	2.37e-06	mg/L
Pasture	Avg	93765	2,4,5-Trichlorophenoxyacetic acid	Child of Farmer	Total Ingestion	Cancer	3.81649e-08	3.81649e-08	0	NA
Pasture	Avg	93765	2,4,5-Trichlorophenoxyacetic acid	Child of Farmer	Total Ingestion	Noncancer	3.22251e-07	0	0	NA
Pasture	Avg	94133	Propylparaben	Adult Farmer	Air	Cancer	2.25998e-12	0	3.2958e-15	mg/m3
Pasture	Avg	94133	Propylparaben	Adult Farmer	Air	Noncancer	9.02259e-15	0	9.02259e-15	mg/m3
Pasture	Avg	94133	Propylparaben	Adult Farmer	Beef	Cancer	2.92583e-09	2.92583e-09	1.48525e-06	mg/kg WW	BAF calculated
Pasture	Avg	94133	Propylparaben	Adult Farmer	Beef	Noncancer	8.85991e-09	8.85991e-09	2.95732e-06	mg/kg WW	BAF calculated
Pasture	Avg	94133	Propylparaben	Adult Farmer	Fish	Cancer	1.01096e-08	1.01096e-08	5.52101e-05	mg/kg WW
Pasture	Avg	94133	Propylparaben	Adult Farmer	Fish	Noncancer	2.17509e-08	2.17509e-08	7.81054e-05	mg/kg WW
Pasture	Avg	94133	Propylparaben	Adult Farmer	GroundWater	Cancer	7.19211e-08	7.19211e-08	3.21706e-06	mg/L
Pasture	Avg	94133	Propylparaben	Adult Farmer	GroundWater	Noncancer	1.30887e-07	1.30887e-07	3.84962e-06	mg/L
Pasture	Avg	94133	Propylparaben	Adult Farmer	Milk	Cancer	1.08014e-08	1.08014e-08	4.69348e-07	mg/kg WW	BAF calculated
Pasture	Avg	94133	Propylparaben	Adult Farmer	Milk	Noncancer	3.27047e-08	3.27047e-08	9.34421e-07	mg/kg WW	BAF calculated
Pasture	Avg	94133	Propylparaben	Adult Farmer	ShowerAir	Cancer	2.87407e-09	0	4.19136e-12	mg/m3
Pasture	Avg	94133	Propylparaben	Adult Farmer	ShowerAir	Noncancer	5.01549e-12	0	5.01549e-12	mg/m3
Pasture	Avg	94133	Propylparaben	Adult Farmer	Soil	Cancer	1.24295e-12	1.24295e-12	1.49335e-05	mg/kg
Pasture	Avg	94133	Propylparaben	Adult Farmer	Soil	Noncancer	3.78408e-12	3.78408e-12	2.98942e-05	mg/kg
Pasture	Avg	94133	Propylparaben	Adult Farmer	SurfaceWater	Cancer	3.59466e-08	3.59466e-08	1.60791e-06	mg/L
Pasture	Avg	94133	Propylparaben	Adult Farmer	SurfaceWater	Noncancer	7.956e-08	7.956e-08	2.34e-06	mg/L
Pasture	Avg	94133	Propylparaben	Adult Farmer	Total Ingestion	Cancer	9.57591e-08	9.57591e-08	0	NA
Pasture	Avg	94133	Propylparaben	Adult Farmer	Total Ingestion	Noncancer	1.94206e-07	0	0	NA
Pasture	Avg	94133	Propylparaben	Child of Farmer	Air	Cancer	7.39864e-13	0	3.98388e-15	mg/m3
Pasture	Avg	94133	Propylparaben	Child of Farmer	Air	Noncancer	7.48183e-15	0	7.48183e-15	mg/m3
Pasture	Avg	94133	Propylparaben	Child of Farmer	Beef	Cancer	1.7308e-09	1.7308e-09	1.73928e-06	mg/kg WW	BAF calculated
Pasture	Avg	94133	Propylparaben	Child of Farmer	Beef	Noncancer	1.8048e-08	1.8048e-08	2.95732e-06	mg/kg WW	BAF calculated
Pasture	Avg	94133	Propylparaben	Child of Farmer	Fish	Cancer	2.25596e-09	2.25596e-09	4.72259e-05	mg/kg WW
Pasture	Avg	94133	Propylparaben	Child of Farmer	Fish	Noncancer	2.70765e-08	2.70765e-08	7.81054e-05	mg/kg WW
Pasture	Avg	94133	Propylparaben	Child of Farmer	GroundWater	Cancer	2.40469e-08	2.40469e-08	3.84962e-06	mg/L
Pasture	Avg	94133	Propylparaben	Child of Farmer	GroundWater	Noncancer	1.69383e-07	1.69383e-07	3.84962e-06	mg/L
Pasture	Avg	94133	Propylparaben	Child of Farmer	Milk	Cancer	3.43176e-09	3.43176e-09	5.49624e-07	mg/kg WW	BAF calculated
Pasture	Avg	94133	Propylparaben	Child of Farmer	Milk	Noncancer	5.51308e-08	5.51308e-08	9.34421e-07	mg/kg WW	BAF calculated
Pasture	Avg	94133	Propylparaben	Child of Farmer	Soil	Cancer	4.52949e-12	4.52949e-12	1.74818e-05	mg/kg
Pasture	Avg	94133	Propylparaben	Child of Farmer	Soil	Noncancer	7.97179e-11	7.97179e-11	2.98942e-05	mg/kg
Pasture	Avg	94133	Propylparaben	Child of Farmer	SurfaceWater	Cancer	6.88893e-09	6.88893e-09	1.15946e-06	mg/L
Pasture	Avg	94133	Propylparaben	Child of Farmer	SurfaceWater	Noncancer	1.0296e-07	1.0296e-07	2.34e-06	mg/L
Pasture	Avg	94133	Propylparaben	Child of Farmer	Total Ingestion	Cancer	3.147e-08	3.147e-08	0	NA
Pasture	Avg	94133	Propylparaben	Child of Farmer	Total Ingestion	Noncancer	2.69718e-07	0	0	NA
Pasture	Avg	94188	Benzyl 4-hydroxybenzoate	Adult Farmer	Air	Cancer	3.60215e-13	0	5.25314e-16	mg/m3
Pasture	Avg	94188	Benzyl 4-hydroxybenzoate	Adult Farmer	Air	Noncancer	1.20878e-15	0	1.20878e-15	mg/m3
Pasture	Avg	94188	Benzyl 4-hydroxybenzoate	Adult Farmer	Beef	Cancer	1.97519e-09	1.97519e-09	1.00268e-06	mg/kg WW	BAF calculated
Pasture	Avg	94188	Benzyl 4-hydroxybenzoate	Adult Farmer	Beef	Noncancer	6.27994e-09	6.27994e-09	2.09616e-06	mg/kg WW	BAF calculated
Pasture	Avg	94188	Benzyl 4-hydroxybenzoate	Adult Farmer	Fish	Cancer	4.36659e-08	4.36659e-08	0.000238467	mg/kg WW
Pasture	Avg	94188	Benzyl 4-hydroxybenzoate	Adult Farmer	Fish	Noncancer	9.98867e-08	9.98867e-08	0.000358684	mg/kg WW
Pasture	Avg	94188	Benzyl 4-hydroxybenzoate	Adult Farmer	GroundWater	Cancer	6.88303e-08	6.88303e-08	3.07881e-06	mg/L
Pasture	Avg	94188	Benzyl 4-hydroxybenzoate	Adult Farmer	GroundWater	Noncancer	1.25154e-07	1.25154e-07	3.68099e-06	mg/L
Pasture	Avg	94188	Benzyl 4-hydroxybenzoate	Adult Farmer	Milk	Cancer	7.12373e-09	7.12373e-09	3.09543e-07	mg/kg WW	BAF calculated
Pasture	Avg	94188	Benzyl 4-hydroxybenzoate	Adult Farmer	Milk	Noncancer	2.25763e-08	2.25763e-08	6.45038e-07	mg/kg WW	BAF calculated
Pasture	Avg	94188	Benzyl 4-hydroxybenzoate	Adult Farmer	ShowerAir	Cancer	2.51666e-10	0	3.67014e-13	mg/m3
Pasture	Avg	94188	Benzyl 4-hydroxybenzoate	Adult Farmer	ShowerAir	Noncancer	4.38798e-13	0	4.38798e-13	mg/m3
Pasture	Avg	94188	Benzyl 4-hydroxybenzoate	Adult Farmer	Soil	Cancer	9.6045e-13	9.6045e-13	1.15394e-05	mg/kg
Pasture	Avg	94188	Benzyl 4-hydroxybenzoate	Adult Farmer	Soil	Noncancer	3.247e-12	3.247e-12	2.56513e-05	mg/kg
Pasture	Avg	94188	Benzyl 4-hydroxybenzoate	Adult Farmer	SurfaceWater	Cancer	3.94147e-08	3.94147e-08	1.76304e-06	mg/L
Pasture	Avg	94188	Benzyl 4-hydroxybenzoate	Adult Farmer	SurfaceWater	Noncancer	9.078e-08	9.078e-08	2.67e-06	mg/L
Pasture	Avg	94188	Benzyl 4-hydroxybenzoate	Adult Farmer	Total Ingestion	Cancer	1.21596e-07	1.21596e-07	0	NA
Pasture	Avg	94188	Benzyl 4-hydroxybenzoate	Adult Farmer	Total Ingestion	Noncancer	2.539e-07	0	0	NA
Pasture	Avg	94188	Benzyl 4-hydroxybenzoate	Child of Farmer	Air	Cancer	1.14109e-13	0	6.14435e-16	mg/m3
Pasture	Avg	94188	Benzyl 4-hydroxybenzoate	Child of Farmer	Air	Noncancer	1.11628e-15	0	1.11628e-15	mg/m3
Pasture	Avg	94188	Benzyl 4-hydroxybenzoate	Child of Farmer	Beef	Cancer	1.17979e-09	1.17979e-09	1.18892e-06	mg/kg WW	BAF calculated
Pasture	Avg	94188	Benzyl 4-hydroxybenzoate	Child of Farmer	Beef	Noncancer	1.27925e-08	1.27925e-08	2.09616e-06	mg/kg WW	BAF calculated
Pasture	Avg	94188	Benzyl 4-hydroxybenzoate	Child of Farmer	Fish	Cancer	5.74518e-09	5.74518e-09	0.000127557	mg/kg WW
Pasture	Avg	94188	Benzyl 4-hydroxybenzoate	Child of Farmer	Fish	Noncancer	1.24344e-07	1.24344e-07	0.000358684	mg/kg WW
Pasture	Avg	94188	Benzyl 4-hydroxybenzoate	Child of Farmer	GroundWater	Cancer	2.29936e-08	2.29936e-08	3.68099e-06	mg/L
Pasture	Avg	94188	Benzyl 4-hydroxybenzoate	Child of Farmer	GroundWater	Noncancer	1.61964e-07	1.61964e-07	3.68099e-06	mg/L
Pasture	Avg	94188	Benzyl 4-hydroxybenzoate	Child of Farmer	Milk	Cancer	2.4285e-09	2.4285e-09	3.67142e-07	mg/kg WW	BAF calculated
Pasture	Avg	94188	Benzyl 4-hydroxybenzoate	Child of Farmer	Milk	Noncancer	3.80573e-08	3.80573e-08	6.45038e-07	mg/kg WW	BAF calculated
Pasture	Avg	94188	Benzyl 4-hydroxybenzoate	Child of Farmer	Soil	Cancer	3.78451e-12	3.78451e-12	1.36076e-05	mg/kg
Pasture	Avg	94188	Benzyl 4-hydroxybenzoate	Child of Farmer	Soil	Noncancer	6.84034e-11	6.84034e-11	2.56513e-05	mg/kg
Pasture	Avg	94188	Benzyl 4-hydroxybenzoate	Child of Farmer	SurfaceWater	Cancer	4.62042e-09	4.62042e-09	8.24169e-07	mg/L
Pasture	Avg	94188	Benzyl 4-hydroxybenzoate	Child of Farmer	SurfaceWater	Noncancer	1.1748e-07	1.1748e-07	2.67e-06	mg/L
Pasture	Avg	94188	Benzyl 4-hydroxybenzoate	Child of Farmer	Total Ingestion	Cancer	3.23509e-08	3.23509e-08	0	NA
Pasture	Avg	94188	Benzyl 4-hydroxybenzoate	Child of Farmer	Total Ingestion	Noncancer	3.37226e-07	0	0	NA
Pasture	Avg	94268	Butylparaben	Adult Farmer	Air	Cancer	2.25333e-13	0	3.28611e-16	mg/m3
Pasture	Avg	94268	Butylparaben	Adult Farmer	Air	Noncancer	1.52574e-15	0	1.52574e-15	mg/m3
Pasture	Avg	94268	Butylparaben	Adult Farmer	Beef	Cancer	9.38211e-10	9.38211e-10	4.76269e-07	mg/kg WW	BAF calculated
Pasture	Avg	94268	Butylparaben	Adult Farmer	Beef	Noncancer	4.8158e-09	4.8158e-09	1.60745e-06	mg/kg WW	BAF calculated
Pasture	Avg	94268	Butylparaben	Adult Farmer	Fish	Cancer	2.22019e-08	2.22019e-08	0.000121249	mg/kg WW
Pasture	Avg	94268	Butylparaben	Adult Farmer	Fish	Noncancer	5.08575e-08	5.08575e-08	0.000182625	mg/kg WW
Pasture	Avg	94268	Butylparaben	Adult Farmer	GroundWater	Cancer	5.0417e-08	5.0417e-08	2.25517e-06	mg/L
Pasture	Avg	94268	Butylparaben	Adult Farmer	GroundWater	Noncancer	1.35921e-07	1.35921e-07	3.99767e-06	mg/L
Pasture	Avg	94268	Butylparaben	Adult Farmer	Milk	Cancer	3.3832e-09	3.3832e-09	1.47008e-07	mg/kg WW	BAF calculated
Pasture	Avg	94268	Butylparaben	Adult Farmer	Milk	Noncancer	1.73251e-08	1.73251e-08	4.95002e-07	mg/kg WW	BAF calculated
Pasture	Avg	94268	Butylparaben	Adult Farmer	ShowerAir	Cancer	2.29906e-10	0	3.3528e-13	mg/m3
Pasture	Avg	94268	Butylparaben	Adult Farmer	ShowerAir	Noncancer	5.9434e-13	0	5.9434e-13	mg/m3
Pasture	Avg	94268	Butylparaben	Adult Farmer	Soil	Cancer	4.53371e-13	4.53371e-13	5.44706e-06	mg/kg
Pasture	Avg	94268	Butylparaben	Adult Farmer	Soil	Noncancer	2.43355e-12	2.43355e-12	1.9225e-05	mg/kg
Pasture	Avg	94268	Butylparaben	Adult Farmer	SurfaceWater	Cancer	3.88764e-08	3.88764e-08	1.73896e-06	mg/L
Pasture	Avg	94268	Butylparaben	Adult Farmer	SurfaceWater	Noncancer	8.704e-08	8.704e-08	2.56e-06	mg/L
Pasture	Avg	94268	Butylparaben	Adult Farmer	Total Ingestion	Cancer	7.69409e-08	7.69409e-08	0	NA
Pasture	Avg	94268	Butylparaben	Adult Farmer	Total Ingestion	Noncancer	2.08922e-07	0	0	NA
Pasture	Avg	94268	Butylparaben	Child of Farmer	Air	Cancer	7.10905e-14	0	3.82795e-16	mg/m3
Pasture	Avg	94268	Butylparaben	Child of Farmer	Air	Noncancer	1.52574e-15	0	1.52574e-15	mg/m3
Pasture	Avg	94268	Butylparaben	Child of Farmer	Beef	Cancer	6.06207e-10	6.06207e-10	5.57792e-07	mg/kg WW	BAF calculated
Pasture	Avg	94268	Butylparaben	Child of Farmer	Beef	Noncancer	9.80997e-09	9.80997e-09	1.60745e-06	mg/kg WW	BAF calculated
Pasture	Avg	94268	Butylparaben	Child of Farmer	Fish	Cancer	8.6246e-09	8.6246e-09	0.000172551	mg/kg WW
Pasture	Avg	94268	Butylparaben	Child of Farmer	Fish	Noncancer	6.33099e-08	6.33099e-08	0.000182625	mg/kg WW
Pasture	Avg	94268	Butylparaben	Child of Farmer	GroundWater	Cancer	1.89179e-08	1.89179e-08	2.78358e-06	mg/L
Pasture	Avg	94268	Butylparaben	Child of Farmer	GroundWater	Noncancer	1.75898e-07	1.75898e-07	3.99767e-06	mg/L
Pasture	Avg	94268	Butylparaben	Child of Farmer	Milk	Cancer	1.30331e-09	1.30331e-09	1.72238e-07	mg/kg WW	BAF calculated
Pasture	Avg	94268	Butylparaben	Child of Farmer	Milk	Noncancer	2.92051e-08	2.92051e-08	4.95002e-07	mg/kg WW	BAF calculated
Pasture	Avg	94268	Butylparaben	Child of Farmer	Soil	Cancer	2.07953e-12	2.07953e-12	6.33141e-06	mg/kg
Pasture	Avg	94268	Butylparaben	Child of Farmer	Soil	Noncancer	5.12667e-11	5.12667e-11	1.9225e-05	mg/kg
Pasture	Avg	94268	Butylparaben	Child of Farmer	SurfaceWater	Cancer	1.5564e-08	1.5564e-08	2.48462e-06	mg/L
Pasture	Avg	94268	Butylparaben	Child of Farmer	SurfaceWater	Noncancer	1.1264e-07	1.1264e-07	2.56e-06	mg/L
Pasture	Avg	94268	Butylparaben	Child of Farmer	Total Ingestion	Cancer	2.94541e-08	2.94541e-08	0	NA
Pasture	Avg	94268	Butylparaben	Child of Farmer	Total Ingestion	Noncancer	2.78274e-07	0	0	NA
Pasture	Avg	94757	2,4-Dichlorophenoxyacetic acid	Adult Farmer	Air	Cancer	1.49495e-12	0	2.18013e-15	mg/m3
Pasture	Avg	94757	2,4-Dichlorophenoxyacetic acid	Adult Farmer	Air	Noncancer	1.03873e-14	0	1.03873e-14	mg/m3
Pasture	Avg	94757	2,4-Dichlorophenoxyacetic acid	Adult Farmer	Beef	Cancer	1.10535e-09	1.10535e-09	5.61115e-07	mg/kg WW	BAF calculated
Pasture	Avg	94757	2,4-Dichlorophenoxyacetic acid	Adult Farmer	Beef	Noncancer	4.64958e-09	4.64958e-09	1.55197e-06	mg/kg WW	BAF calculated
Pasture	Avg	94757	2,4-Dichlorophenoxyacetic acid	Adult Farmer	Fish	Cancer	3.59729e-08	3.59729e-08	0.000196454	mg/kg WW
Pasture	Avg	94757	2,4-Dichlorophenoxyacetic acid	Adult Farmer	Fish	Noncancer	8.43519e-08	8.43519e-08	0.0003029	mg/kg WW
Pasture	Avg	94757	2,4-Dichlorophenoxyacetic acid	Adult Farmer	GroundWater	Cancer	7.41651e-08	7.41651e-08	3.31744e-06	mg/L
Pasture	Avg	94757	2,4-Dichlorophenoxyacetic acid	Adult Farmer	GroundWater	Noncancer	1.46282e-07	1.46282e-07	4.30241e-06	mg/L
Pasture	Avg	94757	2,4-Dichlorophenoxyacetic acid	Adult Farmer	Milk	Cancer	4.10909e-09	4.10909e-09	1.7855e-07	mg/kg WW	BAF calculated
Pasture	Avg	94757	2,4-Dichlorophenoxyacetic acid	Adult Farmer	Milk	Noncancer	1.72707e-08	1.72707e-08	4.93449e-07	mg/kg WW	BAF calculated
Pasture	Avg	94757	2,4-Dichlorophenoxyacetic acid	Adult Farmer	ShowerAir	Cancer	2.94727e-09	0	4.2981e-12	mg/m3
Pasture	Avg	94757	2,4-Dichlorophenoxyacetic acid	Adult Farmer	ShowerAir	Noncancer	5.57425e-12	0	5.57425e-12	mg/m3
Pasture	Avg	94757	2,4-Dichlorophenoxyacetic acid	Adult Farmer	Soil	Cancer	4.46967e-13	4.46967e-13	5.37013e-06	mg/kg
Pasture	Avg	94757	2,4-Dichlorophenoxyacetic acid	Adult Farmer	Soil	Noncancer	1.95379e-12	1.95379e-12	1.54349e-05	mg/kg
Pasture	Avg	94757	2,4-Dichlorophenoxyacetic acid	Adult Farmer	SurfaceWater	Cancer	3.68374e-08	3.68374e-08	1.64775e-06	mg/L
Pasture	Avg	94757	2,4-Dichlorophenoxyacetic acid	Adult Farmer	SurfaceWater	Noncancer	8.228e-08	8.228e-08	2.42e-06	mg/L
Pasture	Avg	94757	2,4-Dichlorophenoxyacetic acid	Adult Farmer	Total Ingestion	Cancer	1.15353e-07	1.15353e-07	0	NA
Pasture	Avg	94757	2,4-Dichlorophenoxyacetic acid	Adult Farmer	Total Ingestion	Noncancer	2.52556e-07	0	0	NA
Pasture	Avg	94757	2,4-Dichlorophenoxyacetic acid	Child of Farmer	Air	Cancer	5.07551e-13	0	2.73297e-15	mg/m3
Pasture	Avg	94757	2,4-Dichlorophenoxyacetic acid	Child of Farmer	Air	Noncancer	1.03873e-14	0	1.03873e-14	mg/m3
Pasture	Avg	94757	2,4-Dichlorophenoxyacetic acid	Child of Farmer	Beef	Cancer	7.42116e-10	7.42116e-10	7.35557e-07	mg/kg WW	BAF calculated
Pasture	Avg	94757	2,4-Dichlorophenoxyacetic acid	Child of Farmer	Beef	Noncancer	9.47137e-09	9.47137e-09	1.55197e-06	mg/kg WW	BAF calculated
Pasture	Avg	94757	2,4-Dichlorophenoxyacetic acid	Child of Farmer	Fish	Cancer	1.10651e-08	1.10651e-08	0.0002261	mg/kg WW
Pasture	Avg	94757	2,4-Dichlorophenoxyacetic acid	Child of Farmer	Fish	Noncancer	1.05005e-07	1.05005e-07	0.0003029	mg/kg WW
Pasture	Avg	94757	2,4-Dichlorophenoxyacetic acid	Child of Farmer	GroundWater	Cancer	2.68753e-08	2.68753e-08	4.30241e-06	mg/L
Pasture	Avg	94757	2,4-Dichlorophenoxyacetic acid	Child of Farmer	GroundWater	Noncancer	1.89306e-07	1.89306e-07	4.30241e-06	mg/L
Pasture	Avg	94757	2,4-Dichlorophenoxyacetic acid	Child of Farmer	Milk	Cancer	1.4386e-09	1.4386e-09	2.34045e-07	mg/kg WW	BAF calculated
Pasture	Avg	94757	2,4-Dichlorophenoxyacetic acid	Child of Farmer	Milk	Noncancer	2.91135e-08	2.91135e-08	4.93449e-07	mg/kg WW	BAF calculated
Pasture	Avg	94757	2,4-Dichlorophenoxyacetic acid	Child of Farmer	Soil	Cancer	1.80069e-12	1.80069e-12	7.06249e-06	mg/kg
Pasture	Avg	94757	2,4-Dichlorophenoxyacetic acid	Child of Farmer	Soil	Noncancer	4.11598e-11	4.11598e-11	1.54349e-05	mg/kg
Pasture	Avg	94757	2,4-Dichlorophenoxyacetic acid	Child of Farmer	SurfaceWater	Cancer	1.21186e-08	1.21186e-08	1.96615e-06	mg/L
Pasture	Avg	94757	2,4-Dichlorophenoxyacetic acid	Child of Farmer	SurfaceWater	Noncancer	1.0648e-07	1.0648e-07	2.42e-06	mg/L
Pasture	Avg	94757	2,4-Dichlorophenoxyacetic acid	Child of Farmer	Total Ingestion	Cancer	4.0123e-08	4.0123e-08	0	NA
Pasture	Avg	94757	2,4-Dichlorophenoxyacetic acid	Child of Farmer	Total Ingestion	Noncancer	3.32938e-07	0	0	NA
Pasture	Avg	95476	o-Xylene	Adult Farmer	Air	Cancer	3.11646e-09	0	4.54484e-12	mg/m3
Pasture	Avg	95476	o-Xylene	Adult Farmer	Air	Noncancer	5.48873e-12	0	5.48873e-12	mg/m3
Pasture	Avg	95476	o-Xylene	Adult Farmer	Beef	Cancer	3.30901e-11	3.30901e-11	1.67977e-08	mg/kg WW	BAF calculated
Pasture	Avg	95476	o-Xylene	Adult Farmer	Beef	Noncancer	7.58905e-11	7.58905e-11	2.53313e-08	mg/kg WW	BAF calculated
Pasture	Avg	95476	o-Xylene	Adult Farmer	Fish	Cancer	1.34709e-13	1.34709e-13	7.3567e-10	mg/kg WW
Pasture	Avg	95476	o-Xylene	Adult Farmer	Fish	Noncancer	1.49431e-12	1.49431e-12	5.36592e-09	mg/kg WW
Pasture	Avg	95476	o-Xylene	Adult Farmer	GroundWater	Cancer	5.43585e-10	5.43585e-10	2.43148e-08	mg/L
Pasture	Avg	95476	o-Xylene	Adult Farmer	GroundWater	Noncancer	1.13376e-09	1.13376e-09	3.33459e-08	mg/L
Pasture	Avg	95476	o-Xylene	Adult Farmer	Milk	Cancer	1.2205e-10	1.2205e-10	5.30337e-09	mg/kg WW	BAF calculated
Pasture	Avg	95476	o-Xylene	Adult Farmer	Milk	Noncancer	2.80041e-10	2.80041e-10	8.00119e-09	mg/kg WW	BAF calculated
Pasture	Avg	95476	o-Xylene	Adult Farmer	ShowerAir	Cancer	3.30711e-06	0	4.82287e-09	mg/m3
Pasture	Avg	95476	o-Xylene	Adult Farmer	ShowerAir	Noncancer	6.61423e-09	0	6.61423e-09	mg/m3
Pasture	Avg	95476	o-Xylene	Adult Farmer	Soil	Cancer	1.33105e-14	1.33105e-14	1.5992e-07	mg/kg
Pasture	Avg	95476	o-Xylene	Adult Farmer	Soil	Noncancer	3.00612e-14	3.00612e-14	2.37484e-07	mg/kg
Pasture	Avg	95476	o-Xylene	Adult Farmer	SurfaceWater	Cancer	2.26908e-13	2.26908e-13	1.01497e-11	mg/L
Pasture	Avg	95476	o-Xylene	Adult Farmer	SurfaceWater	Noncancer	2.4106e-12	2.4106e-12	7.09e-11	mg/L
Pasture	Avg	95476	o-Xylene	Adult Farmer	Total Ingestion	Cancer	6.98873e-10	6.98873e-10	0	NA
Pasture	Avg	95476	o-Xylene	Adult Farmer	Total Ingestion	Noncancer	1.49122e-09	0	0	NA
Pasture	Avg	95476	o-Xylene	Child of Farmer	Air	Cancer	1.01749e-09	0	5.47877e-12	mg/m3
Pasture	Avg	95476	o-Xylene	Child of Farmer	Air	Noncancer	5.48873e-12	0	5.48873e-12	mg/m3
Pasture	Avg	95476	o-Xylene	Child of Farmer	Beef	Cancer	1.92029e-11	1.92029e-11	1.99241e-08	mg/kg WW	BAF calculated
Pasture	Avg	95476	o-Xylene	Child of Farmer	Beef	Noncancer	1.54592e-10	1.54592e-10	2.53313e-08	mg/kg WW	BAF calculated
Pasture	Avg	95476	o-Xylene	Child of Farmer	Fish	Cancer	3.6589e-14	3.6589e-14	7.74557e-10	mg/kg WW
Pasture	Avg	95476	o-Xylene	Child of Farmer	Fish	Noncancer	1.86019e-12	1.86019e-12	5.36592e-09	mg/kg WW
Pasture	Avg	95476	o-Xylene	Child of Farmer	GroundWater	Cancer	2.08298e-10	2.08298e-10	3.33459e-08	mg/L
Pasture	Avg	95476	o-Xylene	Child of Farmer	GroundWater	Noncancer	1.46722e-09	1.46722e-09	3.33459e-08	mg/L
Pasture	Avg	95476	o-Xylene	Child of Farmer	Milk	Cancer	4.01495e-11	4.01495e-11	6.29023e-09	mg/kg WW	BAF calculated
Pasture	Avg	95476	o-Xylene	Child of Farmer	Milk	Noncancer	4.7207e-10	4.7207e-10	8.00119e-09	mg/kg WW	BAF calculated
Pasture	Avg	95476	o-Xylene	Child of Farmer	Soil	Cancer	5.05382e-14	5.05382e-14	1.89895e-07	mg/kg
Pasture	Avg	95476	o-Xylene	Child of Farmer	Soil	Noncancer	6.3329e-13	6.3329e-13	2.37484e-07	mg/kg
Pasture	Avg	95476	o-Xylene	Child of Farmer	SurfaceWater	Cancer	6.22768e-14	6.22768e-14	1.07865e-11	mg/L
Pasture	Avg	95476	o-Xylene	Child of Farmer	SurfaceWater	Noncancer	3.1196e-12	3.1196e-12	7.09e-11	mg/L
Pasture	Avg	95476	o-Xylene	Child of Farmer	Total Ingestion	Cancer	2.67737e-10	2.67737e-10	0	NA
Pasture	Avg	95476	o-Xylene	Child of Farmer	Total Ingestion	Noncancer	2.09638e-09	0	0	NA
Pasture	Avg	95487	o-Cresol	Adult Farmer	Air	Cancer	5.39868e-10	0	7.87308e-13	mg/m3
Pasture	Avg	95487	o-Cresol	Adult Farmer	Air	Noncancer	2.67321e-12	0	2.67321e-12	mg/m3
Pasture	Avg	95487	o-Cresol	Adult Farmer	Beef	Cancer	1.6344e-09	1.6344e-09	8.29677e-07	mg/kg WW	BAF calculated
Pasture	Avg	95487	o-Cresol	Adult Farmer	Beef	Noncancer	5.72177e-09	5.72177e-09	1.90986e-06	mg/kg WW	BAF calculated
Pasture	Avg	95487	o-Cresol	Adult Farmer	Fish	Cancer	2.33111e-09	2.33111e-09	1.27306e-05	mg/kg WW
Pasture	Avg	95487	o-Cresol	Adult Farmer	Fish	Noncancer	6.28618e-09	6.28618e-09	2.25731e-05	mg/kg WW
Pasture	Avg	95487	o-Cresol	Adult Farmer	GroundWater	Cancer	4.70196e-08	4.70196e-08	2.10321e-06	mg/L
Pasture	Avg	95487	o-Cresol	Adult Farmer	GroundWater	Noncancer	1.00504e-07	1.00504e-07	2.95599e-06	mg/L
Pasture	Avg	95487	o-Cresol	Adult Farmer	Milk	Cancer	6.15317e-09	6.15317e-09	2.6737e-07	mg/kg WW	BAF calculated
Pasture	Avg	95487	o-Cresol	Adult Farmer	Milk	Noncancer	2.1536e-08	2.1536e-08	6.15315e-07	mg/kg WW	BAF calculated
Pasture	Avg	95487	o-Cresol	Adult Farmer	ShowerAir	Cancer	7.58109e-07	0	1.10558e-09	mg/m3
Pasture	Avg	95487	o-Cresol	Adult Farmer	ShowerAir	Noncancer	1.55385e-09	0	1.55385e-09	mg/m3
Pasture	Avg	95487	o-Cresol	Adult Farmer	Soil	Cancer	7.1947e-13	7.1947e-13	8.64413e-06	mg/kg
Pasture	Avg	95487	o-Cresol	Adult Farmer	Soil	Noncancer	2.61386e-12	2.61386e-12	2.06495e-05	mg/kg
Pasture	Avg	95487	o-Cresol	Adult Farmer	SurfaceWater	Cancer	5.15444e-09	5.15444e-09	2.3056e-07	mg/L
Pasture	Avg	95487	o-Cresol	Adult Farmer	SurfaceWater	Noncancer	1.309e-08	1.309e-08	3.85e-07	mg/L
Pasture	Avg	95487	o-Cresol	Adult Farmer	Total Ingestion	Cancer	5.7139e-08	5.7139e-08	0	NA
Pasture	Avg	95487	o-Cresol	Adult Farmer	Total Ingestion	Noncancer	1.3405e-07	0	0	NA
Pasture	Avg	95487	o-Cresol	Child of Farmer	Air	Cancer	1.98245e-10	0	1.06747e-12	mg/m3
Pasture	Avg	95487	o-Cresol	Child of Farmer	Air	Noncancer	2.53597e-12	0	2.53597e-12	mg/m3
Pasture	Avg	95487	o-Cresol	Child of Farmer	Beef	Cancer	1.15609e-09	1.15609e-09	1.16699e-06	mg/kg WW	BAF calculated
Pasture	Avg	95487	o-Cresol	Child of Farmer	Beef	Noncancer	1.16555e-08	1.16555e-08	1.90986e-06	mg/kg WW	BAF calculated
Pasture	Avg	95487	o-Cresol	Child of Farmer	Fish	Cancer	7.76598e-10	7.76598e-10	1.5396e-05	mg/kg WW
Pasture	Avg	95487	o-Cresol	Child of Farmer	Fish	Noncancer	7.82534e-09	7.82534e-09	2.25731e-05	mg/kg WW
Pasture	Avg	95487	o-Cresol	Child of Farmer	GroundWater	Cancer	1.84648e-08	1.84648e-08	2.95599e-06	mg/L
Pasture	Avg	95487	o-Cresol	Child of Farmer	GroundWater	Noncancer	1.30063e-07	1.30063e-07	2.95599e-06	mg/L
Pasture	Avg	95487	o-Cresol	Child of Farmer	Milk	Cancer	2.48462e-09	2.48462e-09	3.76073e-07	mg/kg WW	BAF calculated
Pasture	Avg	95487	o-Cresol	Child of Farmer	Milk	Noncancer	3.63036e-08	3.63036e-08	6.15315e-07	mg/kg WW	BAF calculated
Pasture	Avg	95487	o-Cresol	Child of Farmer	Soil	Cancer	3.38086e-12	3.38086e-12	1.21458e-05	mg/kg
Pasture	Avg	95487	o-Cresol	Child of Farmer	Soil	Noncancer	5.50653e-11	5.50653e-11	2.06495e-05	mg/kg
Pasture	Avg	95487	o-Cresol	Child of Farmer	SurfaceWater	Cancer	1.73196e-09	1.73196e-09	2.76154e-07	mg/L
Pasture	Avg	95487	o-Cresol	Child of Farmer	SurfaceWater	Noncancer	1.694e-08	1.694e-08	3.85e-07	mg/L
Pasture	Avg	95487	o-Cresol	Child of Farmer	Total Ingestion	Cancer	2.28855e-08	2.28855e-08	0	NA
Pasture	Avg	95487	o-Cresol	Child of Farmer	Total Ingestion	Noncancer	1.85903e-07	0	0	NA
Pasture	Avg	95501	1,2-Dichlorobenzene	Adult Farmer	Air	Cancer	3.04497e-09	0	4.44058e-12	mg/m3
Pasture	Avg	95501	1,2-Dichlorobenzene	Adult Farmer	Air	Noncancer	5.48873e-12	0	5.48873e-12	mg/m3
Pasture	Avg	95501	1,2-Dichlorobenzene	Adult Farmer	Beef	Cancer	1.02583e-10	1.02583e-10	5.20746e-08	mg/kg WW	BAF calculated
Pasture	Avg	95501	1,2-Dichlorobenzene	Adult Farmer	Beef	Noncancer	2.32728e-10	2.32728e-10	7.76817e-08	mg/kg WW	BAF calculated
Pasture	Avg	95501	1,2-Dichlorobenzene	Adult Farmer	Fish	Cancer	4.02131e-12	4.02131e-12	2.19611e-08	mg/kg WW
Pasture	Avg	95501	1,2-Dichlorobenzene	Adult Farmer	Fish	Noncancer	3.9742e-11	3.9742e-11	1.4271e-07	mg/kg WW
Pasture	Avg	95501	1,2-Dichlorobenzene	Adult Farmer	GroundWater	Cancer	2.51482e-09	2.51482e-09	1.12489e-07	mg/L
Pasture	Avg	95501	1,2-Dichlorobenzene	Adult Farmer	GroundWater	Noncancer	5.2452e-09	5.2452e-09	1.54271e-07	mg/L
Pasture	Avg	95501	1,2-Dichlorobenzene	Adult Farmer	Milk	Cancer	3.75109e-10	3.75109e-10	1.62994e-08	mg/kg WW	BAF calculated
Pasture	Avg	95501	1,2-Dichlorobenzene	Adult Farmer	Milk	Noncancer	8.50976e-10	8.50976e-10	2.43136e-08	mg/kg WW	BAF calculated
Pasture	Avg	95501	1,2-Dichlorobenzene	Adult Farmer	ShowerAir	Cancer	1.39008e-05	0	2.0272e-08	mg/m3
Pasture	Avg	95501	1,2-Dichlorobenzene	Adult Farmer	ShowerAir	Noncancer	2.78017e-08	0	2.78017e-08	mg/m3
Pasture	Avg	95501	1,2-Dichlorobenzene	Adult Farmer	Soil	Cancer	3.99826e-14	3.99826e-14	4.80374e-07	mg/kg
Pasture	Avg	95501	1,2-Dichlorobenzene	Adult Farmer	Soil	Noncancer	9.10128e-14	9.10128e-14	7.19001e-07	mg/kg
Pasture	Avg	95501	1,2-Dichlorobenzene	Adult Farmer	SurfaceWater	Cancer	1.34e-12	1.34e-12	5.99387e-11	mg/L
Pasture	Avg	95501	1,2-Dichlorobenzene	Adult Farmer	SurfaceWater	Noncancer	1.326e-11	1.326e-11	3.9e-10	mg/L
Pasture	Avg	95501	1,2-Dichlorobenzene	Adult Farmer	Total Ingestion	Cancer	2.99657e-09	2.99657e-09	0	NA
Pasture	Avg	95501	1,2-Dichlorobenzene	Adult Farmer	Total Ingestion	Noncancer	6.36874e-09	0	0	NA
Pasture	Avg	95501	1,2-Dichlorobenzene	Child of Farmer	Air	Cancer	9.76701e-10	0	5.25916e-12	mg/m3
Pasture	Avg	95501	1,2-Dichlorobenzene	Child of Farmer	Air	Noncancer	5.48873e-12	0	5.48873e-12	mg/m3
Pasture	Avg	95501	1,2-Dichlorobenzene	Child of Farmer	Beef	Cancer	6.00489e-11	6.00489e-11	6.07259e-08	mg/kg WW	BAF calculated
Pasture	Avg	95501	1,2-Dichlorobenzene	Child of Farmer	Beef	Noncancer	4.74076e-10	4.74076e-10	7.76817e-08	mg/kg WW	BAF calculated
Pasture	Avg	95501	1,2-Dichlorobenzene	Child of Farmer	Fish	Cancer	1.35744e-12	1.35744e-12	2.72576e-08	mg/kg WW
Pasture	Avg	95501	1,2-Dichlorobenzene	Child of Farmer	Fish	Noncancer	4.94728e-11	4.94728e-11	1.4271e-07	mg/kg WW
Pasture	Avg	95501	1,2-Dichlorobenzene	Child of Farmer	GroundWater	Cancer	9.63663e-10	9.63663e-10	1.54271e-07	mg/L
Pasture	Avg	95501	1,2-Dichlorobenzene	Child of Farmer	GroundWater	Noncancer	6.7879e-09	6.7879e-09	1.54271e-07	mg/L
Pasture	Avg	95501	1,2-Dichlorobenzene	Child of Farmer	Milk	Cancer	1.24634e-10	1.24634e-10	1.90076e-08	mg/kg WW	BAF calculated
Pasture	Avg	95501	1,2-Dichlorobenzene	Child of Farmer	Milk	Noncancer	1.4345e-09	1.4345e-09	2.43136e-08	mg/kg WW	BAF calculated
Pasture	Avg	95501	1,2-Dichlorobenzene	Child of Farmer	Soil	Cancer	1.54304e-13	1.54304e-13	5.59812e-07	mg/kg
Pasture	Avg	95501	1,2-Dichlorobenzene	Child of Farmer	Soil	Noncancer	1.91734e-12	1.91734e-12	7.19001e-07	mg/kg
Pasture	Avg	95501	1,2-Dichlorobenzene	Child of Farmer	SurfaceWater	Cancer	4.74198e-13	4.74198e-13	7.46654e-11	mg/L
Pasture	Avg	95501	1,2-Dichlorobenzene	Child of Farmer	SurfaceWater	Noncancer	1.716e-11	1.716e-11	3.9e-10	mg/L
Pasture	Avg	95501	1,2-Dichlorobenzene	Child of Farmer	Total Ingestion	Cancer	1.14986e-09	1.14986e-09	0	NA
Pasture	Avg	95501	1,2-Dichlorobenzene	Child of Farmer	Total Ingestion	Noncancer	8.74787e-09	0	0	NA
Pasture	Avg	95954	2,4,5-Trichlorophenol	Adult Farmer	Air	Cancer	5.18119e-10	0	7.5559e-13	mg/m3
Pasture	Avg	95954	2,4,5-Trichlorophenol	Adult Farmer	Air	Noncancer	2.05034e-12	0	2.05034e-12	mg/m3
Pasture	Avg	95954	2,4,5-Trichlorophenol	Adult Farmer	Beef	Cancer	2.28944e-08	2.28944e-08	1.1622e-05	mg/kg WW	BAF calculated
Pasture	Avg	95954	2,4,5-Trichlorophenol	Adult Farmer	Beef	Noncancer	6.45719e-08	6.45719e-08	2.15533e-05	mg/kg WW	BAF calculated
Pasture	Avg	95954	2,4,5-Trichlorophenol	Adult Farmer	Fish	Cancer	1.86956e-08	1.86956e-08	0.0001021	mg/kg WW
Pasture	Avg	95954	2,4,5-Trichlorophenol	Adult Farmer	Fish	Noncancer	4.60051e-08	4.60051e-08	0.0001652	mg/kg WW
Pasture	Avg	95954	2,4,5-Trichlorophenol	Adult Farmer	GroundWater	Cancer	2.51156e-08	2.51156e-08	1.12343e-06	mg/L
Pasture	Avg	95954	2,4,5-Trichlorophenol	Adult Farmer	GroundWater	Noncancer	5.6579e-08	5.6579e-08	1.66409e-06	mg/L
Pasture	Avg	95954	2,4,5-Trichlorophenol	Adult Farmer	Milk	Cancer	8.2853e-08	8.2853e-08	3.60016e-06	mg/kg WW	BAF calculated
Pasture	Avg	95954	2,4,5-Trichlorophenol	Adult Farmer	Milk	Noncancer	2.35736e-07	2.35736e-07	6.7353e-06	mg/kg WW	BAF calculated
Pasture	Avg	95954	2,4,5-Trichlorophenol	Adult Farmer	ShowerAir	Cancer	1.72805e-07	0	2.52008e-10	mg/m3
Pasture	Avg	95954	2,4,5-Trichlorophenol	Adult Farmer	ShowerAir	Noncancer	3.73287e-10	0	3.73287e-10	mg/m3
Pasture	Avg	95954	2,4,5-Trichlorophenol	Adult Farmer	Soil	Cancer	8.42368e-12	8.42368e-12	0.000101207	mg/kg
Pasture	Avg	95954	2,4,5-Trichlorophenol	Adult Farmer	Soil	Noncancer	2.29484e-11	2.29484e-11	0.000181292	mg/kg
Pasture	Avg	95954	2,4,5-Trichlorophenol	Adult Farmer	SurfaceWater	Cancer	1.01404e-08	1.01404e-08	4.53583e-07	mg/L
Pasture	Avg	95954	2,4,5-Trichlorophenol	Adult Farmer	SurfaceWater	Noncancer	2.0672e-08	2.0672e-08	6.08e-07	mg/L
Pasture	Avg	95954	2,4,5-Trichlorophenol	Adult Farmer	Total Ingestion	Cancer	1.49567e-07	1.49567e-07	0	NA
Pasture	Avg	95954	2,4,5-Trichlorophenol	Adult Farmer	Total Ingestion	Noncancer	4.02914e-07	0	0	NA
Pasture	Avg	95954	2,4,5-Trichlorophenol	Child of Farmer	Air	Cancer	2.22728e-10	0	1.1993e-12	mg/m3
Pasture	Avg	95954	2,4,5-Trichlorophenol	Child of Farmer	Air	Noncancer	2.05034e-12	0	2.05034e-12	mg/m3
Pasture	Avg	95954	2,4,5-Trichlorophenol	Child of Farmer	Beef	Cancer	1.57362e-08	1.57362e-08	1.60966e-05	mg/kg WW	BAF calculated
Pasture	Avg	95954	2,4,5-Trichlorophenol	Child of Farmer	Beef	Noncancer	1.31535e-07	1.31535e-07	2.15533e-05	mg/kg WW	BAF calculated
Pasture	Avg	95954	2,4,5-Trichlorophenol	Child of Farmer	Fish	Cancer	6.63745e-09	6.63745e-09	0.000133862	mg/kg WW
Pasture	Avg	95954	2,4,5-Trichlorophenol	Child of Farmer	Fish	Noncancer	5.72693e-08	5.72693e-08	0.0001652	mg/kg WW
Pasture	Avg	95954	2,4,5-Trichlorophenol	Child of Farmer	GroundWater	Cancer	1.03949e-08	1.03949e-08	1.66409e-06	mg/L
Pasture	Avg	95954	2,4,5-Trichlorophenol	Child of Farmer	GroundWater	Noncancer	7.32199e-08	7.32199e-08	1.66409e-06	mg/L
Pasture	Avg	95954	2,4,5-Trichlorophenol	Child of Farmer	Milk	Cancer	3.28339e-08	3.28339e-08	4.99212e-06	mg/kg WW	BAF calculated
Pasture	Avg	95954	2,4,5-Trichlorophenol	Child of Farmer	Milk	Noncancer	3.97383e-07	3.97383e-07	6.7353e-06	mg/kg WW	BAF calculated
Pasture	Avg	95954	2,4,5-Trichlorophenol	Child of Farmer	Soil	Cancer	3.66099e-11	3.66099e-11	0.000134608	mg/kg
Pasture	Avg	95954	2,4,5-Trichlorophenol	Child of Farmer	Soil	Noncancer	4.83446e-10	4.83446e-10	0.000181292	mg/kg
Pasture	Avg	95954	2,4,5-Trichlorophenol	Child of Farmer	SurfaceWater	Cancer	3.57567e-09	3.57567e-09	5.75e-07	mg/L
Pasture	Avg	95954	2,4,5-Trichlorophenol	Child of Farmer	SurfaceWater	Noncancer	2.6752e-08	2.6752e-08	6.08e-07	mg/L
Pasture	Avg	95954	2,4,5-Trichlorophenol	Child of Farmer	Total Ingestion	Cancer	6.56391e-08	6.56391e-08	0	NA
Pasture	Avg	95954	2,4,5-Trichlorophenol	Child of Farmer	Total Ingestion	Noncancer	6.59891e-07	0	0	NA
Pasture	Avg	96695	4,4'-Thiobis(6-tert-butyl-m-cresol)	Adult Farmer	Air	Cancer	9.4286e-11	0	1.375e-13	mg/m3
Pasture	Avg	96695	4,4'-Thiobis(6-tert-butyl-m-cresol)	Adult Farmer	Air	Noncancer	5.24792e-13	0	5.24792e-13	mg/m3
Pasture	Avg	96695	4,4'-Thiobis(6-tert-butyl-m-cresol)	Adult Farmer	Beef	Cancer	4.20864e-05	4.20864e-05	0.0213645	mg/kg WW	BAF calculated
Pasture	Avg	96695	4,4'-Thiobis(6-tert-butyl-m-cresol)	Adult Farmer	Beef	Noncancer	0.000257756	0.000257756	0.0860357	mg/kg WW	BAF calculated
Pasture	Avg	96695	4,4'-Thiobis(6-tert-butyl-m-cresol)	Adult Farmer	Fish	Cancer	5.49916e-08	5.49916e-08	0.000300319	mg/kg WW
Pasture	Avg	96695	4,4'-Thiobis(6-tert-butyl-m-cresol)	Adult Farmer	Fish	Noncancer	1.30308e-07	1.30308e-07	0.000467925	mg/kg WW
Pasture	Avg	96695	4,4'-Thiobis(6-tert-butyl-m-cresol)	Adult Farmer	GroundWater	Cancer	6.3606e-09	6.3606e-09	2.84512e-07	mg/L
Pasture	Avg	96695	4,4'-Thiobis(6-tert-butyl-m-cresol)	Adult Farmer	GroundWater	Noncancer	9.67342e-09	9.67342e-09	2.84512e-07	mg/L
Pasture	Avg	96695	4,4'-Thiobis(6-tert-butyl-m-cresol)	Adult Farmer	Milk	Cancer	0.00015758	0.00015758	0.00684723	mg/kg WW	BAF calculated
Pasture	Avg	96695	4,4'-Thiobis(6-tert-butyl-m-cresol)	Adult Farmer	Milk	Noncancer	0.000965131	0.000965131	0.0275752	mg/kg WW	BAF calculated
Pasture	Avg	96695	4,4'-Thiobis(6-tert-butyl-m-cresol)	Adult Farmer	ShowerAir	Cancer	6.94149e-09	0	1.0123e-11	mg/m3
Pasture	Avg	96695	4,4'-Thiobis(6-tert-butyl-m-cresol)	Adult Farmer	ShowerAir	Noncancer	1.0123e-11	0	1.0123e-11	mg/m3
Pasture	Avg	96695	4,4'-Thiobis(6-tert-butyl-m-cresol)	Adult Farmer	Soil	Cancer	3.07104e-11	3.07104e-11	0.000368972	mg/kg
Pasture	Avg	96695	4,4'-Thiobis(6-tert-butyl-m-cresol)	Adult Farmer	Soil	Noncancer	7.17895e-11	7.17895e-11	0.000567137	mg/kg
Pasture	Avg	96695	4,4'-Thiobis(6-tert-butyl-m-cresol)	Adult Farmer	SurfaceWater	Cancer	5.13167e-09	5.13167e-09	2.29542e-07	mg/L
Pasture	Avg	96695	4,4'-Thiobis(6-tert-butyl-m-cresol)	Adult Farmer	SurfaceWater	Noncancer	1.0438e-08	1.0438e-08	3.07e-07	mg/L
Pasture	Avg	96695	4,4'-Thiobis(6-tert-butyl-m-cresol)	Adult Farmer	Total Ingestion	Cancer	0.000199728	0.000199728	0	NA
Pasture	Avg	96695	4,4'-Thiobis(6-tert-butyl-m-cresol)	Adult Farmer	Total Ingestion	Noncancer	0.00122303	0	0	NA
Pasture	Avg	96695	4,4'-Thiobis(6-tert-butyl-m-cresol)	Child of Farmer	Air	Cancer	3.04382e-11	0	1.63898e-13	mg/m3
Pasture	Avg	96695	4,4'-Thiobis(6-tert-butyl-m-cresol)	Child of Farmer	Air	Noncancer	5.24792e-13	0	5.24792e-13	mg/m3
Pasture	Avg	96695	4,4'-Thiobis(6-tert-butyl-m-cresol)	Child of Farmer	Beef	Cancer	2.70206e-05	2.70206e-05	0.0250873	mg/kg WW	BAF calculated
Pasture	Avg	96695	4,4'-Thiobis(6-tert-butyl-m-cresol)	Child of Farmer	Beef	Noncancer	0.000525059	0.000525059	0.0860357	mg/kg WW	BAF calculated
Pasture	Avg	96695	4,4'-Thiobis(6-tert-butyl-m-cresol)	Child of Farmer	Fish	Cancer	2.09146e-08	2.09146e-08	0.000414389	mg/kg WW
Pasture	Avg	96695	4,4'-Thiobis(6-tert-butyl-m-cresol)	Child of Farmer	Fish	Noncancer	1.62214e-07	1.62214e-07	0.000467925	mg/kg WW
Pasture	Avg	96695	4,4'-Thiobis(6-tert-butyl-m-cresol)	Child of Farmer	GroundWater	Cancer	1.77723e-09	1.77723e-09	2.84512e-07	mg/L
Pasture	Avg	96695	4,4'-Thiobis(6-tert-butyl-m-cresol)	Child of Farmer	GroundWater	Noncancer	1.25185e-08	1.25185e-08	2.84512e-07	mg/L
Pasture	Avg	96695	4,4'-Thiobis(6-tert-butyl-m-cresol)	Child of Farmer	Milk	Cancer	7.09871e-05	7.09871e-05	0.00804026	mg/kg WW	BAF calculated
Pasture	Avg	96695	4,4'-Thiobis(6-tert-butyl-m-cresol)	Child of Farmer	Milk	Noncancer	0.00162693	0.00162693	0.0275752	mg/kg WW	BAF calculated
Pasture	Avg	96695	4,4'-Thiobis(6-tert-butyl-m-cresol)	Child of Farmer	Soil	Cancer	1.46923e-10	1.46923e-10	0.000510339	mg/kg
Pasture	Avg	96695	4,4'-Thiobis(6-tert-butyl-m-cresol)	Child of Farmer	Soil	Noncancer	1.51237e-09	1.51237e-09	0.000567137	mg/kg
Pasture	Avg	96695	4,4'-Thiobis(6-tert-butyl-m-cresol)	Child of Farmer	SurfaceWater	Cancer	1.81207e-09	1.81207e-09	2.92462e-07	mg/L
Pasture	Avg	96695	4,4'-Thiobis(6-tert-butyl-m-cresol)	Child of Farmer	SurfaceWater	Noncancer	1.3508e-08	1.3508e-08	3.07e-07	mg/L
Pasture	Avg	96695	4,4'-Thiobis(6-tert-butyl-m-cresol)	Child of Farmer	Total Ingestion	Cancer	9.80305e-05	9.80305e-05	0	NA
Pasture	Avg	96695	4,4'-Thiobis(6-tert-butyl-m-cresol)	Child of Farmer	Total Ingestion	Noncancer	0.00215217	0	0	NA
Pasture	Avg	96764	2,4-Di-tert-butylphenol	Adult Farmer	Air	Cancer	1.86542e-09	0	2.7204e-12	mg/m3
Pasture	Avg	96764	2,4-Di-tert-butylphenol	Adult Farmer	Air	Noncancer	6.51705e-12	0	6.51705e-12	mg/m3
Pasture	Avg	96764	2,4-Di-tert-butylphenol	Adult Farmer	Beef	Cancer	9.68994e-08	9.68994e-08	4.91895e-05	mg/kg WW	BAF calculated
Pasture	Avg	96764	2,4-Di-tert-butylphenol	Adult Farmer	Beef	Noncancer	3.55603e-07	3.55603e-07	0.000118696	mg/kg WW	BAF calculated
Pasture	Avg	96764	2,4-Di-tert-butylphenol	Adult Farmer	Fish	Cancer	3.1222e-09	3.1222e-09	1.70509e-05	mg/kg WW
Pasture	Avg	96764	2,4-Di-tert-butylphenol	Adult Farmer	Fish	Noncancer	8.42538e-09	8.42538e-09	3.02548e-05	mg/kg WW
Pasture	Avg	96764	2,4-Di-tert-butylphenol	Adult Farmer	GroundWater	Cancer	6.44192e-09	6.44192e-09	2.88149e-07	mg/L
Pasture	Avg	96764	2,4-Di-tert-butylphenol	Adult Farmer	GroundWater	Noncancer	1.52391e-08	1.52391e-08	4.4821e-07	mg/L
Pasture	Avg	96764	2,4-Di-tert-butylphenol	Adult Farmer	Milk	Cancer	3.60794e-07	3.60794e-07	1.56773e-05	mg/kg WW	BAF calculated
Pasture	Avg	96764	2,4-Di-tert-butylphenol	Adult Farmer	Milk	Noncancer	1.32751e-06	1.32751e-06	3.7929e-05	mg/kg WW	BAF calculated
Pasture	Avg	96764	2,4-Di-tert-butylphenol	Adult Farmer	ShowerAir	Cancer	7.96886e-07	0	1.16213e-09	mg/m3
Pasture	Avg	96764	2,4-Di-tert-butylphenol	Adult Farmer	ShowerAir	Noncancer	1.80766e-09	0	1.80766e-09	mg/m3
Pasture	Avg	96764	2,4-Di-tert-butylphenol	Adult Farmer	Soil	Cancer	2.68161e-12	2.68161e-12	3.22185e-05	mg/kg
Pasture	Avg	96764	2,4-Di-tert-butylphenol	Adult Farmer	Soil	Noncancer	7.05251e-12	7.05251e-12	5.57148e-05	mg/kg
Pasture	Avg	96764	2,4-Di-tert-butylphenol	Adult Farmer	SurfaceWater	Cancer	4.57421e-10	4.57421e-10	2.04606e-08	mg/L
Pasture	Avg	96764	2,4-Di-tert-butylphenol	Adult Farmer	SurfaceWater	Noncancer	1.1084e-09	1.1084e-09	3.26e-08	mg/L
Pasture	Avg	96764	2,4-Di-tert-butylphenol	Adult Farmer	Total Ingestion	Cancer	4.6726e-07	4.6726e-07	0	NA
Pasture	Avg	96764	2,4-Di-tert-butylphenol	Adult Farmer	Total Ingestion	Noncancer	1.70679e-06	0	0	NA
Pasture	Avg	96764	2,4-Di-tert-butylphenol	Child of Farmer	Air	Cancer	8.2755e-10	0	4.45604e-12	mg/m3
Pasture	Avg	96764	2,4-Di-tert-butylphenol	Child of Farmer	Air	Noncancer	6.33543e-12	0	6.33543e-12	mg/m3
Pasture	Avg	96764	2,4-Di-tert-butylphenol	Child of Farmer	Beef	Cancer	7.93859e-08	7.93859e-08	8.0244e-05	mg/kg WW	BAF calculated
Pasture	Avg	96764	2,4-Di-tert-butylphenol	Child of Farmer	Beef	Noncancer	7.24377e-07	7.24377e-07	0.000118696	mg/kg WW	BAF calculated
Pasture	Avg	96764	2,4-Di-tert-butylphenol	Child of Farmer	Fish	Cancer	1.15186e-09	1.15186e-09	2.33447e-05	mg/kg WW
Pasture	Avg	96764	2,4-Di-tert-butylphenol	Child of Farmer	Fish	Noncancer	1.04883e-08	1.04883e-08	3.02548e-05	mg/kg WW
Pasture	Avg	96764	2,4-Di-tert-butylphenol	Child of Farmer	GroundWater	Cancer	2.79977e-09	2.79977e-09	4.4821e-07	mg/L
Pasture	Avg	96764	2,4-Di-tert-butylphenol	Child of Farmer	GroundWater	Noncancer	1.97212e-08	1.97212e-08	4.4821e-07	mg/L
Pasture	Avg	96764	2,4-Di-tert-butylphenol	Child of Farmer	Milk	Cancer	1.71363e-07	1.71363e-07	2.55954e-05	mg/kg WW	BAF calculated
Pasture	Avg	96764	2,4-Di-tert-butylphenol	Child of Farmer	Milk	Noncancer	2.23781e-06	2.23781e-06	3.7929e-05	mg/kg WW	BAF calculated
Pasture	Avg	96764	2,4-Di-tert-butylphenol	Child of Farmer	Soil	Cancer	1.22603e-11	1.22603e-11	4.50452e-05	mg/kg
Pasture	Avg	96764	2,4-Di-tert-butylphenol	Child of Farmer	Soil	Noncancer	1.48573e-10	1.48573e-10	5.57148e-05	mg/kg
Pasture	Avg	96764	2,4-Di-tert-butylphenol	Child of Farmer	SurfaceWater	Cancer	1.68816e-10	1.68816e-10	2.72308e-08	mg/L
Pasture	Avg	96764	2,4-Di-tert-butylphenol	Child of Farmer	SurfaceWater	Noncancer	1.4344e-09	1.4344e-09	3.26e-08	mg/L
Pasture	Avg	96764	2,4-Di-tert-butylphenol	Child of Farmer	Total Ingestion	Cancer	2.54712e-07	2.54712e-07	0	NA
Pasture	Avg	96764	2,4-Di-tert-butylphenol	Child of Farmer	Total Ingestion	Noncancer	2.99255e-06	0	0	NA
Pasture	Avg	97234	Dichlorophen	Adult Farmer	Air	Cancer	8.04284e-12	0	1.17291e-14	mg/m3
Pasture	Avg	97234	Dichlorophen	Adult Farmer	Air	Noncancer	2.01285e-14	0	2.01285e-14	mg/m3
Pasture	Avg	97234	Dichlorophen	Adult Farmer	Beef	Cancer	3.73822e-08	3.73822e-08	1.89765e-05	mg/kg WW	BAF calculated
Pasture	Avg	97234	Dichlorophen	Adult Farmer	Beef	Noncancer	8.24901e-08	8.24901e-08	2.75341e-05	mg/kg WW	BAF calculated
Pasture	Avg	97234	Dichlorophen	Adult Farmer	Fish	Cancer	1.56779e-08	1.56779e-08	8.56197e-05	mg/kg WW
Pasture	Avg	97234	Dichlorophen	Adult Farmer	Fish	Noncancer	3.72236e-08	3.72236e-08	0.000133667	mg/kg WW
Pasture	Avg	97234	Dichlorophen	Adult Farmer	GroundWater	Cancer	2.08666e-08	2.08666e-08	9.33372e-07	mg/L
Pasture	Avg	97234	Dichlorophen	Adult Farmer	GroundWater	Noncancer	3.64122e-08	3.64122e-08	1.07095e-06	mg/L
Pasture	Avg	97234	Dichlorophen	Adult Farmer	Milk	Cancer	1.26827e-07	1.26827e-07	5.51093e-06	mg/kg WW	BAF calculated
Pasture	Avg	97234	Dichlorophen	Adult Farmer	Milk	Noncancer	2.80078e-07	2.80078e-07	8.00223e-06	mg/kg WW	BAF calculated
Pasture	Avg	97234	Dichlorophen	Adult Farmer	ShowerAir	Cancer	4.1141e-10	0	5.99974e-13	mg/m3
Pasture	Avg	97234	Dichlorophen	Adult Farmer	ShowerAir	Noncancer	6.88407e-13	0	6.88407e-13	mg/m3
Pasture	Avg	97234	Dichlorophen	Adult Farmer	Soil	Cancer	2.44863e-11	2.44863e-11	0.000294193	mg/kg
Pasture	Avg	97234	Dichlorophen	Adult Farmer	Soil	Noncancer	5.47804e-11	5.47804e-11	0.000432765	mg/kg
Pasture	Avg	97234	Dichlorophen	Adult Farmer	SurfaceWater	Cancer	7.12229e-09	7.12229e-09	3.18583e-07	mg/L
Pasture	Avg	97234	Dichlorophen	Adult Farmer	SurfaceWater	Noncancer	1.7034e-08	1.7034e-08	5.01e-07	mg/L
Pasture	Avg	97234	Dichlorophen	Adult Farmer	Total Ingestion	Cancer	2.00778e-07	2.00778e-07	0	NA
Pasture	Avg	97234	Dichlorophen	Adult Farmer	Total Ingestion	Noncancer	4.36259e-07	0	0	NA
Pasture	Avg	97234	Dichlorophen	Child of Farmer	Air	Cancer	2.74777e-12	0	1.47957e-14	mg/m3
Pasture	Avg	97234	Dichlorophen	Child of Farmer	Air	Noncancer	1.89282e-14	0	1.89282e-14	mg/m3
Pasture	Avg	97234	Dichlorophen	Child of Farmer	Beef	Cancer	2.28071e-08	2.28071e-08	2.27948e-05	mg/kg WW	BAF calculated
Pasture	Avg	97234	Dichlorophen	Child of Farmer	Beef	Noncancer	1.68035e-07	1.68035e-07	2.75341e-05	mg/kg WW	BAF calculated
Pasture	Avg	97234	Dichlorophen	Child of Farmer	Fish	Cancer	5.53553e-09	5.53553e-09	0.000110961	mg/kg WW
Pasture	Avg	97234	Dichlorophen	Child of Farmer	Fish	Noncancer	4.63378e-08	4.63378e-08	0.000133667	mg/kg WW
Pasture	Avg	97234	Dichlorophen	Child of Farmer	GroundWater	Cancer	6.68976e-09	6.68976e-09	1.07095e-06	mg/L
Pasture	Avg	97234	Dichlorophen	Child of Farmer	GroundWater	Noncancer	4.71217e-08	4.71217e-08	1.07095e-06	mg/L
Pasture	Avg	97234	Dichlorophen	Child of Farmer	Milk	Cancer	4.48299e-08	4.48299e-08	6.61642e-06	mg/kg WW	BAF calculated
Pasture	Avg	97234	Dichlorophen	Child of Farmer	Milk	Noncancer	4.72132e-07	4.72132e-07	8.00223e-06	mg/kg WW	BAF calculated
Pasture	Avg	97234	Dichlorophen	Child of Farmer	Soil	Cancer	1.01705e-10	1.01705e-10	0.000354614	mg/kg
Pasture	Avg	97234	Dichlorophen	Child of Farmer	Soil	Noncancer	1.15404e-09	1.15404e-09	0.000432765	mg/kg
Pasture	Avg	97234	Dichlorophen	Child of Farmer	SurfaceWater	Cancer	2.31314e-09	2.31314e-09	3.80154e-07	mg/L
Pasture	Avg	97234	Dichlorophen	Child of Farmer	SurfaceWater	Noncancer	2.2044e-08	2.2044e-08	5.01e-07	mg/L
Pasture	Avg	97234	Dichlorophen	Child of Farmer	Total Ingestion	Cancer	7.9964e-08	7.9964e-08	0	NA
Pasture	Avg	97234	Dichlorophen	Child of Farmer	Total Ingestion	Noncancer	7.34781e-07	0	0	NA
Pasture	Avg	98555	alpha-Terpineol	Adult Farmer	Air	Cancer	7.70203e-10	0	1.12321e-12	mg/m3
Pasture	Avg	98555	alpha-Terpineol	Adult Farmer	Air	Noncancer	3.42773e-12	0	3.42773e-12	mg/m3
Pasture	Avg	98555	alpha-Terpineol	Adult Farmer	Beef	Cancer	2.11743e-09	2.11743e-09	1.07488e-06	mg/kg WW	BAF calculated
Pasture	Avg	98555	alpha-Terpineol	Adult Farmer	Beef	Noncancer	5.88867e-09	5.88867e-09	1.96556e-06	mg/kg WW	BAF calculated
Pasture	Avg	98555	alpha-Terpineol	Adult Farmer	Fish	Cancer	1.11616e-09	1.11616e-09	6.09554e-06	mg/kg WW
Pasture	Avg	98555	alpha-Terpineol	Adult Farmer	Fish	Noncancer	3.24511e-09	3.24511e-09	1.16529e-05	mg/kg WW
Pasture	Avg	98555	alpha-Terpineol	Adult Farmer	GroundWater	Cancer	3.64338e-08	3.64338e-08	1.6297e-06	mg/L
Pasture	Avg	98555	alpha-Terpineol	Adult Farmer	GroundWater	Noncancer	8.25128e-08	8.25128e-08	2.42685e-06	mg/L
Pasture	Avg	98555	alpha-Terpineol	Adult Farmer	Milk	Cancer	7.84327e-09	7.84327e-09	3.40809e-07	mg/kg WW	BAF calculated
Pasture	Avg	98555	alpha-Terpineol	Adult Farmer	Milk	Noncancer	2.18066e-08	2.18066e-08	6.23046e-07	mg/kg WW	BAF calculated
Pasture	Avg	98555	alpha-Terpineol	Adult Farmer	ShowerAir	Cancer	1.08697e-06	0	1.58517e-09	mg/m3
Pasture	Avg	98555	alpha-Terpineol	Adult Farmer	ShowerAir	Noncancer	2.36054e-09	0	2.36054e-09	mg/m3
Pasture	Avg	98555	alpha-Terpineol	Adult Farmer	Soil	Cancer	8.00439e-13	8.00439e-13	9.61694e-06	mg/kg
Pasture	Avg	98555	alpha-Terpineol	Adult Farmer	Soil	Noncancer	2.28537e-12	2.28537e-12	1.80544e-05	mg/kg
Pasture	Avg	98555	alpha-Terpineol	Adult Farmer	SurfaceWater	Cancer	2.99999e-09	2.99999e-09	1.34191e-07	mg/L
Pasture	Avg	98555	alpha-Terpineol	Adult Farmer	SurfaceWater	Noncancer	8.024e-09	8.024e-09	2.36e-07	mg/L
Pasture	Avg	98555	alpha-Terpineol	Adult Farmer	Total Ingestion	Cancer	4.75114e-08	4.75114e-08	0	NA
Pasture	Avg	98555	alpha-Terpineol	Adult Farmer	Total Ingestion	Noncancer	1.13456e-07	0	0	NA
Pasture	Avg	98555	alpha-Terpineol	Child of Farmer	Air	Cancer	3.49686e-10	0	1.88293e-12	mg/m3
Pasture	Avg	98555	alpha-Terpineol	Child of Farmer	Air	Noncancer	3.42773e-12	0	3.42773e-12	mg/m3
Pasture	Avg	98555	alpha-Terpineol	Child of Farmer	Beef	Cancer	1.60595e-09	1.60595e-09	1.66536e-06	mg/kg WW	BAF calculated
Pasture	Avg	98555	alpha-Terpineol	Child of Farmer	Beef	Noncancer	1.19954e-08	1.19954e-08	1.96556e-06	mg/kg WW	BAF calculated
Pasture	Avg	98555	alpha-Terpineol	Child of Farmer	Fish	Cancer	4.36555e-10	4.36555e-10	8.78732e-06	mg/kg WW
Pasture	Avg	98555	alpha-Terpineol	Child of Farmer	Fish	Noncancer	4.03968e-09	4.03968e-09	1.16529e-05	mg/kg WW
Pasture	Avg	98555	alpha-Terpineol	Child of Farmer	GroundWater	Cancer	1.51595e-08	1.51595e-08	2.42685e-06	mg/L
Pasture	Avg	98555	alpha-Terpineol	Child of Farmer	GroundWater	Noncancer	1.06781e-07	1.06781e-07	2.42685e-06	mg/L
Pasture	Avg	98555	alpha-Terpineol	Child of Farmer	Milk	Cancer	3.32084e-09	3.32084e-09	5.28044e-07	mg/kg WW	BAF calculated
Pasture	Avg	98555	alpha-Terpineol	Child of Farmer	Milk	Noncancer	3.67597e-08	3.67597e-08	6.23046e-07	mg/kg WW	BAF calculated
Pasture	Avg	98555	alpha-Terpineol	Child of Farmer	Soil	Cancer	3.85388e-12	3.85388e-12	1.48197e-05	mg/kg
Pasture	Avg	98555	alpha-Terpineol	Child of Farmer	Soil	Noncancer	4.81452e-11	4.81452e-11	1.80544e-05	mg/kg
Pasture	Avg	98555	alpha-Terpineol	Child of Farmer	SurfaceWater	Cancer	1.18466e-09	1.18466e-09	1.88846e-07	mg/L
Pasture	Avg	98555	alpha-Terpineol	Child of Farmer	SurfaceWater	Noncancer	1.0384e-08	1.0384e-08	2.36e-07	mg/L
Pasture	Avg	98555	alpha-Terpineol	Child of Farmer	Total Ingestion	Cancer	2.05267e-08	2.05267e-08	0	NA
Pasture	Avg	98555	alpha-Terpineol	Child of Farmer	Total Ingestion	Noncancer	1.59624e-07	0	0	NA
Pasture	Avg	98862	Acetophenone	Adult Farmer	Air	Cancer	1.71214e-09	0	2.49687e-12	mg/m3
Pasture	Avg	98862	Acetophenone	Adult Farmer	Air	Noncancer	5.12764e-12	0	5.12764e-12	mg/m3
Pasture	Avg	98862	Acetophenone	Adult Farmer	Beef	Cancer	5.18761e-10	5.18761e-10	2.63341e-07	mg/kg WW	BAF calculated
Pasture	Avg	98862	Acetophenone	Adult Farmer	Beef	Noncancer	1.27726e-09	1.27726e-09	4.26335e-07	mg/kg WW	BAF calculated
Pasture	Avg	98862	Acetophenone	Adult Farmer	Fish	Cancer	1.31788e-10	1.31788e-10	7.19719e-07	mg/kg WW
Pasture	Avg	98862	Acetophenone	Adult Farmer	Fish	Noncancer	6.31919e-10	6.31919e-10	2.26916e-06	mg/kg WW
Pasture	Avg	98862	Acetophenone	Adult Farmer	GroundWater	Cancer	3.45135e-08	3.45135e-08	1.5438e-06	mg/L
Pasture	Avg	98862	Acetophenone	Adult Farmer	GroundWater	Noncancer	6.29838e-08	6.29838e-08	1.85246e-06	mg/L
Pasture	Avg	98862	Acetophenone	Adult Farmer	Milk	Cancer	1.95826e-09	1.95826e-09	8.50911e-08	mg/kg WW	BAF calculated
Pasture	Avg	98862	Acetophenone	Adult Farmer	Milk	Noncancer	4.82103e-09	4.82103e-09	1.37744e-07	mg/kg WW	BAF calculated
Pasture	Avg	98862	Acetophenone	Adult Farmer	ShowerAir	Cancer	4.76115e-06	0	6.94335e-09	mg/m3
Pasture	Avg	98862	Acetophenone	Adult Farmer	ShowerAir	Noncancer	8.33157e-09	0	8.33157e-09	mg/m3
Pasture	Avg	98862	Acetophenone	Adult Farmer	Soil	Cancer	2.42695e-13	2.42695e-13	2.91588e-06	mg/kg
Pasture	Avg	98862	Acetophenone	Adult Farmer	Soil	Noncancer	6.1432e-13	6.1432e-13	4.85313e-06	mg/kg
Pasture	Avg	98862	Acetophenone	Adult Farmer	SurfaceWater	Cancer	3.40606e-10	3.40606e-10	1.52354e-08	mg/L
Pasture	Avg	98862	Acetophenone	Adult Farmer	SurfaceWater	Noncancer	1.5198e-09	1.5198e-09	4.47e-08	mg/L
Pasture	Avg	98862	Acetophenone	Adult Farmer	Total Ingestion	Cancer	3.71226e-08	3.71226e-08	0	NA
Pasture	Avg	98862	Acetophenone	Adult Farmer	Total Ingestion	Noncancer	6.97146e-08	0	0	NA
Pasture	Avg	98862	Acetophenone	Child of Farmer	Air	Cancer	5.39771e-10	0	2.90646e-12	mg/m3
Pasture	Avg	98862	Acetophenone	Child of Farmer	Air	Noncancer	4.97163e-12	0	4.97163e-12	mg/m3
Pasture	Avg	98862	Acetophenone	Child of Farmer	Beef	Cancer	2.86372e-10	2.86372e-10	2.93233e-07	mg/kg WW	BAF calculated
Pasture	Avg	98862	Acetophenone	Child of Farmer	Beef	Noncancer	2.60183e-09	2.60183e-09	4.26335e-07	mg/kg WW	BAF calculated
Pasture	Avg	98862	Acetophenone	Child of Farmer	Fish	Cancer	4.0462e-11	4.0462e-11	7.68859e-07	mg/kg WW
Pasture	Avg	98862	Acetophenone	Child of Farmer	Fish	Noncancer	7.86643e-10	7.86643e-10	2.26916e-06	mg/kg WW
Pasture	Avg	98862	Acetophenone	Child of Farmer	GroundWater	Cancer	1.15716e-08	1.15716e-08	1.85246e-06	mg/L
Pasture	Avg	98862	Acetophenone	Child of Farmer	GroundWater	Noncancer	8.15084e-08	8.15084e-08	1.85246e-06	mg/L
Pasture	Avg	98862	Acetophenone	Child of Farmer	Milk	Cancer	6.16687e-10	6.16687e-10	9.4752e-08	mg/kg WW	BAF calculated
Pasture	Avg	98862	Acetophenone	Child of Farmer	Milk	Noncancer	8.12688e-09	8.12688e-09	1.37744e-07	mg/kg WW	BAF calculated
Pasture	Avg	98862	Acetophenone	Child of Farmer	Soil	Cancer	8.80079e-13	8.80079e-13	3.22658e-06	mg/kg
Pasture	Avg	98862	Acetophenone	Child of Farmer	Soil	Noncancer	1.29417e-11	1.29417e-11	4.85313e-06	mg/kg
Pasture	Avg	98862	Acetophenone	Child of Farmer	SurfaceWater	Cancer	1.07312e-10	1.07312e-10	1.625e-08	mg/L
Pasture	Avg	98862	Acetophenone	Child of Farmer	SurfaceWater	Noncancer	1.9668e-09	1.9668e-09	4.47e-08	mg/L
Pasture	Avg	98862	Acetophenone	Child of Farmer	Total Ingestion	Cancer	1.2516e-08	1.2516e-08	0	NA
Pasture	Avg	98862	Acetophenone	Child of Farmer	Total Ingestion	Noncancer	9.30367e-08	0	0	NA
Pasture	Avg	98953	Nitrobenzene	Adult Farmer	Air	Cancer	1.60237e-09	0	2.33679e-12	mg/m3
Pasture	Avg	98953	Nitrobenzene	Adult Farmer	Air	Noncancer	5.39147e-12	0	5.39147e-12	mg/m3
Pasture	Avg	98953	Nitrobenzene	Adult Farmer	Beef	Cancer	3.36082e-10	3.36082e-10	1.70607e-07	mg/kg WW	BAF calculated
Pasture	Avg	98953	Nitrobenzene	Adult Farmer	Beef	Noncancer	1.0746e-09	1.0746e-09	3.58688e-07	mg/kg WW	BAF calculated
Pasture	Avg	98953	Nitrobenzene	Adult Farmer	Fish	Cancer	9.1257e-12	9.1257e-12	4.9837e-08	mg/kg WW
Pasture	Avg	98953	Nitrobenzene	Adult Farmer	Fish	Noncancer	7.79747e-11	7.79747e-11	2.8e-07	mg/kg WW
Pasture	Avg	98953	Nitrobenzene	Adult Farmer	GroundWater	Cancer	1.83405e-08	1.83405e-08	8.20379e-07	mg/L
Pasture	Avg	98953	Nitrobenzene	Adult Farmer	GroundWater	Noncancer	4.46277e-08	4.46277e-08	1.31258e-06	mg/L
Pasture	Avg	98953	Nitrobenzene	Adult Farmer	Milk	Cancer	1.26691e-09	1.26691e-09	5.50504e-08	mg/kg WW	BAF calculated
Pasture	Avg	98953	Nitrobenzene	Adult Farmer	Milk	Noncancer	4.05032e-09	4.05032e-09	1.15723e-07	mg/kg WW	BAF calculated
Pasture	Avg	98953	Nitrobenzene	Adult Farmer	ShowerAir	Cancer	5.74366e-06	0	8.37617e-09	mg/m3
Pasture	Avg	98953	Nitrobenzene	Adult Farmer	ShowerAir	Noncancer	1.34016e-08	0	1.34016e-08	mg/m3
Pasture	Avg	98953	Nitrobenzene	Adult Farmer	Soil	Cancer	1.38194e-13	1.38194e-13	1.66035e-06	mg/kg
Pasture	Avg	98953	Nitrobenzene	Adult Farmer	Soil	Noncancer	4.54153e-13	4.54153e-13	3.58781e-06	mg/kg
Pasture	Avg	98953	Nitrobenzene	Adult Farmer	SurfaceWater	Cancer	7.41582e-11	7.41582e-11	3.31713e-09	mg/L
Pasture	Avg	98953	Nitrobenzene	Adult Farmer	SurfaceWater	Noncancer	6.12e-10	6.12e-10	1.8e-08	mg/L
Pasture	Avg	98953	Nitrobenzene	Adult Farmer	Total Ingestion	Cancer	1.99528e-08	1.99528e-08	0	NA
Pasture	Avg	98953	Nitrobenzene	Adult Farmer	Total Ingestion	Noncancer	4.9831e-08	0	0	NA
Pasture	Avg	98953	Nitrobenzene	Child of Farmer	Air	Cancer	6.90082e-10	0	3.71582e-12	mg/m3
Pasture	Avg	98953	Nitrobenzene	Child of Farmer	Air	Noncancer	5.39147e-12	0	5.39147e-12	mg/m3
Pasture	Avg	98953	Nitrobenzene	Child of Farmer	Beef	Cancer	2.57617e-10	2.57617e-10	2.6468e-07	mg/kg WW	BAF calculated
Pasture	Avg	98953	Nitrobenzene	Child of Farmer	Beef	Noncancer	2.189e-09	2.189e-09	3.58688e-07	mg/kg WW	BAF calculated
Pasture	Avg	98953	Nitrobenzene	Child of Farmer	Fish	Cancer	3.89992e-12	3.89992e-12	7.78465e-08	mg/kg WW
Pasture	Avg	98953	Nitrobenzene	Child of Farmer	Fish	Noncancer	9.70667e-11	9.70667e-11	2.8e-07	mg/kg WW
Pasture	Avg	98953	Nitrobenzene	Child of Farmer	GroundWater	Cancer	8.19912e-09	8.19912e-09	1.31258e-06	mg/L
Pasture	Avg	98953	Nitrobenzene	Child of Farmer	GroundWater	Noncancer	5.77534e-08	5.77534e-08	1.31258e-06	mg/L
Pasture	Avg	98953	Nitrobenzene	Child of Farmer	Milk	Cancer	5.62716e-10	5.62716e-10	8.54073e-08	mg/kg WW	BAF calculated
Pasture	Avg	98953	Nitrobenzene	Child of Farmer	Milk	Noncancer	6.82769e-09	6.82769e-09	1.15723e-07	mg/kg WW	BAF calculated
Pasture	Avg	98953	Nitrobenzene	Child of Farmer	Soil	Cancer	7.09316e-13	7.09316e-13	2.56398e-06	mg/kg
Pasture	Avg	98953	Nitrobenzene	Child of Farmer	Soil	Noncancer	9.56749e-12	9.56749e-12	3.58781e-06	mg/kg
Pasture	Avg	98953	Nitrobenzene	Child of Farmer	SurfaceWater	Cancer	3.25144e-11	3.25144e-11	5.16715e-09	mg/L
Pasture	Avg	98953	Nitrobenzene	Child of Farmer	SurfaceWater	Noncancer	7.92e-10	7.92e-10	1.8e-08	mg/L
Pasture	Avg	98953	Nitrobenzene	Child of Farmer	Total Ingestion	Cancer	9.02406e-09	9.02406e-09	0	NA
Pasture	Avg	98953	Nitrobenzene	Child of Farmer	Total Ingestion	Noncancer	6.68768e-08	0	0	NA
Pasture	Avg	99503	3,4-Dihydroxybenzoic acid	Adult Farmer	Air	Cancer	1.13281e-13	0	1.65202e-16	mg/m3
Pasture	Avg	99503	3,4-Dihydroxybenzoic acid	Adult Farmer	Air	Noncancer	8.49242e-16	0	8.49242e-16	mg/m3
Pasture	Avg	99503	3,4-Dihydroxybenzoic acid	Adult Farmer	Beef	Cancer	3.05927e-10	3.05927e-10	1.55299e-07	mg/kg WW	BAF calculated
Pasture	Avg	99503	3,4-Dihydroxybenzoic acid	Adult Farmer	Beef	Noncancer	1.82205e-09	1.82205e-09	6.08176e-07	mg/kg WW	BAF calculated
Pasture	Avg	99503	3,4-Dihydroxybenzoic acid	Adult Farmer	Fish	Cancer	1.44006e-08	1.44006e-08	7.8644e-05	mg/kg WW
Pasture	Avg	99503	3,4-Dihydroxybenzoic acid	Adult Farmer	Fish	Noncancer	3.47473e-08	3.47473e-08	0.000124774	mg/kg WW
Pasture	Avg	99503	3,4-Dihydroxybenzoic acid	Adult Farmer	GroundWater	Cancer	5.28791e-08	5.28791e-08	2.3653e-06	mg/L
Pasture	Avg	99503	3,4-Dihydroxybenzoic acid	Adult Farmer	GroundWater	Noncancer	1.42862e-07	1.42862e-07	4.20182e-06	mg/L
Pasture	Avg	99503	3,4-Dihydroxybenzoic acid	Adult Farmer	Milk	Cancer	1.15649e-09	1.15649e-09	5.0252e-08	mg/kg WW	BAF calculated
Pasture	Avg	99503	3,4-Dihydroxybenzoic acid	Adult Farmer	Milk	Noncancer	6.88708e-09	6.88708e-09	1.96774e-07	mg/kg WW	BAF calculated
Pasture	Avg	99503	3,4-Dihydroxybenzoic acid	Adult Farmer	ShowerAir	Cancer	8.45322e-11	0	1.23276e-13	mg/m3
Pasture	Avg	99503	3,4-Dihydroxybenzoic acid	Adult Farmer	ShowerAir	Noncancer	2.18993e-13	0	2.18993e-13	mg/m3
Pasture	Avg	99503	3,4-Dihydroxybenzoic acid	Adult Farmer	Soil	Cancer	3.41763e-13	3.41763e-13	4.10614e-06	mg/kg
Pasture	Avg	99503	3,4-Dihydroxybenzoic acid	Adult Farmer	Soil	Noncancer	2.13766e-12	2.13766e-12	1.68875e-05	mg/kg
Pasture	Avg	99503	3,4-Dihydroxybenzoic acid	Adult Farmer	SurfaceWater	Cancer	3.61611e-08	3.61611e-08	1.6175e-06	mg/L
Pasture	Avg	99503	3,4-Dihydroxybenzoic acid	Adult Farmer	SurfaceWater	Noncancer	8.602e-08	8.602e-08	2.53e-06	mg/L
Pasture	Avg	99503	3,4-Dihydroxybenzoic acid	Adult Farmer	Total Ingestion	Cancer	6.87424e-08	6.87424e-08	0	NA
Pasture	Avg	99503	3,4-Dihydroxybenzoic acid	Adult Farmer	Total Ingestion	Noncancer	1.8632e-07	0	0	NA
Pasture	Avg	99503	3,4-Dihydroxybenzoic acid	Child of Farmer	Air	Cancer	4.06703e-14	0	2.18994e-16	mg/m3
Pasture	Avg	99503	3,4-Dihydroxybenzoic acid	Child of Farmer	Air	Noncancer	8.49242e-16	0	8.49242e-16	mg/m3
Pasture	Avg	99503	3,4-Dihydroxybenzoic acid	Child of Farmer	Beef	Cancer	2.16336e-10	2.16336e-10	1.99058e-07	mg/kg WW	BAF calculated
Pasture	Avg	99503	3,4-Dihydroxybenzoic acid	Child of Farmer	Beef	Noncancer	3.71158e-09	3.71158e-09	6.08176e-07	mg/kg WW	BAF calculated
Pasture	Avg	99503	3,4-Dihydroxybenzoic acid	Child of Farmer	Fish	Cancer	5.49339e-09	5.49339e-09	0.00011137	mg/kg WW
Pasture	Avg	99503	3,4-Dihydroxybenzoic acid	Child of Farmer	Fish	Noncancer	4.32552e-08	4.32552e-08	0.000124774	mg/kg WW
Pasture	Avg	99503	3,4-Dihydroxybenzoic acid	Child of Farmer	GroundWater	Cancer	1.98265e-08	1.98265e-08	2.91421e-06	mg/L
Pasture	Avg	99503	3,4-Dihydroxybenzoic acid	Child of Farmer	GroundWater	Noncancer	1.8488e-07	1.8488e-07	4.20182e-06	mg/L
Pasture	Avg	99503	3,4-Dihydroxybenzoic acid	Child of Farmer	Milk	Cancer	4.73654e-10	4.73654e-10	6.44112e-08	mg/kg WW	BAF calculated
Pasture	Avg	99503	3,4-Dihydroxybenzoic acid	Child of Farmer	Milk	Noncancer	1.16096e-08	1.16096e-08	1.96774e-07	mg/kg WW	BAF calculated
Pasture	Avg	99503	3,4-Dihydroxybenzoic acid	Child of Farmer	Soil	Cancer	1.67434e-12	1.67434e-12	5.28153e-06	mg/kg
Pasture	Avg	99503	3,4-Dihydroxybenzoic acid	Child of Farmer	Soil	Noncancer	4.50334e-11	4.50334e-11	1.68875e-05	mg/kg
Pasture	Avg	99503	3,4-Dihydroxybenzoic acid	Child of Farmer	SurfaceWater	Cancer	1.42875e-08	1.42875e-08	2.30923e-06	mg/L
Pasture	Avg	99503	3,4-Dihydroxybenzoic acid	Child of Farmer	SurfaceWater	Noncancer	1.1132e-07	1.1132e-07	2.53e-06	mg/L
Pasture	Avg	99503	3,4-Dihydroxybenzoic acid	Child of Farmer	Total Ingestion	Cancer	2.60116e-08	2.60116e-08	0	NA
Pasture	Avg	99503	3,4-Dihydroxybenzoic acid	Child of Farmer	Total Ingestion	Noncancer	2.43501e-07	0	0	NA
Pasture	Avg	99661	Valproic acid	Adult Farmer	Air	Cancer	3.78507e-10	0	5.5199e-13	mg/m3
Pasture	Avg	99661	Valproic acid	Adult Farmer	Air	Noncancer	1.97372e-12	0	1.97372e-12	mg/m3
Pasture	Avg	99661	Valproic acid	Adult Farmer	Beef	Cancer	1.43398e-09	1.43398e-09	7.27937e-07	mg/kg WW	BAF calculated
Pasture	Avg	99661	Valproic acid	Adult Farmer	Beef	Noncancer	5.3365e-09	5.3365e-09	1.78125e-06	mg/kg WW	BAF calculated
Pasture	Avg	99661	Valproic acid	Adult Farmer	Fish	Cancer	1.24424e-09	1.24424e-09	6.795e-06	mg/kg WW
Pasture	Avg	99661	Valproic acid	Adult Farmer	Fish	Noncancer	3.35337e-09	3.35337e-09	1.20417e-05	mg/kg WW
Pasture	Avg	99661	Valproic acid	Adult Farmer	GroundWater	Cancer	6.8789e-08	6.8789e-08	3.07696e-06	mg/L
Pasture	Avg	99661	Valproic acid	Adult Farmer	GroundWater	Noncancer	1.2534e-07	1.2534e-07	3.68647e-06	mg/L
Pasture	Avg	99661	Valproic acid	Adult Farmer	Milk	Cancer	5.34092e-09	5.34092e-09	2.32076e-07	mg/kg WW	BAF calculated
Pasture	Avg	99661	Valproic acid	Adult Farmer	Milk	Noncancer	1.98596e-08	1.98596e-08	5.67417e-07	mg/kg WW	BAF calculated
Pasture	Avg	99661	Valproic acid	Adult Farmer	ShowerAir	Cancer	7.67216e-07	0	1.11886e-09	mg/m3
Pasture	Avg	99661	Valproic acid	Adult Farmer	ShowerAir	Noncancer	1.34049e-09	0	1.34049e-09	mg/m3
Pasture	Avg	99661	Valproic acid	Adult Farmer	Soil	Cancer	5.33073e-13	5.33073e-13	6.40465e-06	mg/kg
Pasture	Avg	99661	Valproic acid	Adult Farmer	Soil	Noncancer	2.06552e-12	2.06552e-12	1.63176e-05	mg/kg
Pasture	Avg	99661	Valproic acid	Adult Farmer	SurfaceWater	Cancer	7.88818e-09	7.88818e-09	3.52841e-07	mg/L
Pasture	Avg	99661	Valproic acid	Adult Farmer	SurfaceWater	Noncancer	1.9958e-08	1.9958e-08	5.87e-07	mg/L
Pasture	Avg	99661	Valproic acid	Adult Farmer	Total Ingestion	Cancer	7.68087e-08	7.68087e-08	0	NA
Pasture	Avg	99661	Valproic acid	Adult Farmer	Total Ingestion	Noncancer	1.53892e-07	0	0	NA
Pasture	Avg	99661	Valproic acid	Child of Farmer	Air	Cancer	1.13057e-10	0	6.08767e-13	mg/m3
Pasture	Avg	99661	Valproic acid	Child of Farmer	Air	Noncancer	1.61526e-12	0	1.61526e-12	mg/m3
Pasture	Avg	99661	Valproic acid	Child of Farmer	Beef	Cancer	8.37753e-10	8.37753e-10	8.42577e-07	mg/kg WW	BAF calculated
Pasture	Avg	99661	Valproic acid	Child of Farmer	Beef	Noncancer	1.08706e-08	1.08706e-08	1.78125e-06	mg/kg WW	BAF calculated
Pasture	Avg	99661	Valproic acid	Child of Farmer	Fish	Cancer	3.77846e-10	3.77846e-10	7.52214e-06	mg/kg WW
Pasture	Avg	99661	Valproic acid	Child of Farmer	Fish	Noncancer	4.17444e-09	4.17444e-09	1.20417e-05	mg/kg WW
Pasture	Avg	99661	Valproic acid	Child of Farmer	GroundWater	Cancer	2.30278e-08	2.30278e-08	3.68647e-06	mg/L
Pasture	Avg	99661	Valproic acid	Child of Farmer	GroundWater	Noncancer	1.62205e-07	1.62205e-07	3.68647e-06	mg/L
Pasture	Avg	99661	Valproic acid	Child of Farmer	Milk	Cancer	1.76981e-09	1.76981e-09	2.68633e-07	mg/kg WW	BAF calculated
Pasture	Avg	99661	Valproic acid	Child of Farmer	Milk	Noncancer	3.34776e-08	3.34776e-08	5.67417e-07	mg/kg WW	BAF calculated
Pasture	Avg	99661	Valproic acid	Child of Farmer	Soil	Cancer	2.05172e-12	2.05172e-12	7.41886e-06	mg/kg
Pasture	Avg	99661	Valproic acid	Child of Farmer	Soil	Noncancer	4.35137e-11	4.35137e-11	1.63176e-05	mg/kg
Pasture	Avg	99661	Valproic acid	Child of Farmer	SurfaceWater	Cancer	2.45711e-09	2.45711e-09	3.94e-07	mg/L
Pasture	Avg	99661	Valproic acid	Child of Farmer	SurfaceWater	Noncancer	2.5828e-08	2.5828e-08	5.87e-07	mg/L
Pasture	Avg	99661	Valproic acid	Child of Farmer	Total Ingestion	Cancer	2.60153e-08	2.60153e-08	0	NA
Pasture	Avg	99661	Valproic acid	Child of Farmer	Total Ingestion	Noncancer	2.10771e-07	0	0	NA
Pasture	Avg	99763	Methylparaben	Adult Farmer	Air	Cancer	1.53403e-12	0	2.23713e-15	mg/m3
Pasture	Avg	99763	Methylparaben	Adult Farmer	Air	Noncancer	1.09226e-14	0	1.09226e-14	mg/m3
Pasture	Avg	99763	Methylparaben	Adult Farmer	Beef	Cancer	1.08535e-09	1.08535e-09	5.50961e-07	mg/kg WW	BAF calculated
Pasture	Avg	99763	Methylparaben	Adult Farmer	Beef	Noncancer	5.24361e-09	5.24361e-09	1.75025e-06	mg/kg WW	BAF calculated
Pasture	Avg	99763	Methylparaben	Adult Farmer	Fish	Cancer	1.8766e-08	1.8766e-08	0.000102484	mg/kg WW
Pasture	Avg	99763	Methylparaben	Adult Farmer	Fish	Noncancer	4.12249e-08	4.12249e-08	0.000148035	mg/kg WW
Pasture	Avg	99763	Methylparaben	Adult Farmer	GroundWater	Cancer	6.77998e-08	6.77998e-08	3.03271e-06	mg/L
Pasture	Avg	99763	Methylparaben	Adult Farmer	GroundWater	Noncancer	1.45478e-07	1.45478e-07	4.27875e-06	mg/L
Pasture	Avg	99763	Methylparaben	Adult Farmer	Milk	Cancer	4.08594e-09	4.08594e-09	1.77544e-07	mg/kg WW	BAF calculated
Pasture	Avg	99763	Methylparaben	Adult Farmer	Milk	Noncancer	1.97328e-08	1.97328e-08	5.63794e-07	mg/kg WW	BAF calculated
Pasture	Avg	99763	Methylparaben	Adult Farmer	ShowerAir	Cancer	2.69544e-09	0	3.93084e-12	mg/m3
Pasture	Avg	99763	Methylparaben	Adult Farmer	ShowerAir	Noncancer	5.5459e-12	0	5.5459e-12	mg/m3
Pasture	Avg	99763	Methylparaben	Adult Farmer	Soil	Cancer	4.7596e-13	4.7596e-13	5.71846e-06	mg/kg
Pasture	Avg	99763	Methylparaben	Adult Farmer	Soil	Noncancer	2.43701e-12	2.43701e-12	1.92524e-05	mg/kg
Pasture	Avg	99763	Methylparaben	Adult Farmer	SurfaceWater	Cancer	3.78378e-08	3.78378e-08	1.6925e-06	mg/L
Pasture	Avg	99763	Methylparaben	Adult Farmer	SurfaceWater	Noncancer	8.024e-08	8.024e-08	2.36e-06	mg/L
Pasture	Avg	99763	Methylparaben	Adult Farmer	Total Ingestion	Cancer	9.17376e-08	9.17376e-08	0	NA
Pasture	Avg	99763	Methylparaben	Adult Farmer	Total Ingestion	Noncancer	2.11681e-07	0	0	NA
Pasture	Avg	99763	Methylparaben	Child of Farmer	Air	Cancer	5.69738e-13	0	3.06782e-15	mg/m3
Pasture	Avg	99763	Methylparaben	Child of Farmer	Air	Noncancer	1.09226e-14	0	1.09226e-14	mg/m3
Pasture	Avg	99763	Methylparaben	Child of Farmer	Beef	Cancer	7.93884e-10	7.93884e-10	7.81598e-07	mg/kg WW	BAF calculated
Pasture	Avg	99763	Methylparaben	Child of Farmer	Beef	Noncancer	1.06814e-08	1.06814e-08	1.75025e-06	mg/kg WW	BAF calculated
Pasture	Avg	99763	Methylparaben	Child of Farmer	Fish	Cancer	5.98765e-09	5.98765e-09	0.000122249	mg/kg WW
Pasture	Avg	99763	Methylparaben	Child of Farmer	Fish	Noncancer	5.13187e-08	5.13187e-08	0.000148035	mg/kg WW
Pasture	Avg	99763	Methylparaben	Child of Farmer	GroundWater	Cancer	2.67276e-08	2.67276e-08	4.27875e-06	mg/L
Pasture	Avg	99763	Methylparaben	Child of Farmer	GroundWater	Noncancer	1.88265e-07	1.88265e-07	4.27875e-06	mg/L
Pasture	Avg	99763	Methylparaben	Child of Farmer	Milk	Cancer	1.64775e-09	1.64775e-09	2.51866e-07	mg/kg WW	BAF calculated
Pasture	Avg	99763	Methylparaben	Child of Farmer	Milk	Noncancer	3.32639e-08	3.32639e-08	5.63794e-07	mg/kg WW	BAF calculated
Pasture	Avg	99763	Methylparaben	Child of Farmer	Soil	Cancer	2.24119e-12	2.24119e-12	8.10815e-06	mg/kg
Pasture	Avg	99763	Methylparaben	Child of Farmer	Soil	Noncancer	5.13397e-11	5.13397e-11	1.92524e-05	mg/kg
Pasture	Avg	99763	Methylparaben	Child of Farmer	SurfaceWater	Cancer	1.27789e-08	1.27789e-08	2.08077e-06	mg/L
Pasture	Avg	99763	Methylparaben	Child of Farmer	SurfaceWater	Noncancer	1.0384e-07	1.0384e-07	2.36e-06	mg/L
Pasture	Avg	99763	Methylparaben	Child of Farmer	Total Ingestion	Cancer	3.51591e-08	3.51591e-08	0	NA
Pasture	Avg	99763	Methylparaben	Child of Farmer	Total Ingestion	Noncancer	2.83581e-07	0	0	NA
Pasture	Avg	99876	p-Cymene	Adult Farmer	Air	Cancer	3.12745e-09	0	4.56086e-12	mg/m3
Pasture	Avg	99876	p-Cymene	Adult Farmer	Air	Noncancer	5.48873e-12	0	5.48873e-12	mg/m3
Pasture	Avg	99876	p-Cymene	Adult Farmer	Beef	Cancer	1.27763e-10	1.27763e-10	6.48569e-08	mg/kg WW	BAF calculated
Pasture	Avg	99876	p-Cymene	Adult Farmer	Beef	Noncancer	2.7483e-10	2.7483e-10	9.17347e-08	mg/kg WW	BAF calculated
Pasture	Avg	99876	p-Cymene	Adult Farmer	Fish	Cancer	1.19067e-11	1.19067e-11	6.50245e-08	mg/kg WW
Pasture	Avg	99876	p-Cymene	Adult Farmer	Fish	Noncancer	1.02922e-10	1.02922e-10	3.69585e-07	mg/kg WW
Pasture	Avg	99876	p-Cymene	Adult Farmer	GroundWater	Cancer	4.24439e-13	4.24439e-13	1.89853e-11	mg/L
Pasture	Avg	99876	p-Cymene	Adult Farmer	GroundWater	Noncancer	7.746e-13	7.746e-13	2.27824e-11	mg/L
Pasture	Avg	99876	p-Cymene	Adult Farmer	Milk	Cancer	4.48641e-10	4.48641e-10	1.94945e-08	mg/kg WW	BAF calculated
Pasture	Avg	99876	p-Cymene	Adult Farmer	Milk	Noncancer	9.64344e-10	9.64344e-10	2.75527e-08	mg/kg WW	BAF calculated
Pasture	Avg	99876	p-Cymene	Adult Farmer	ShowerAir	Cancer	2.50354e-09	0	3.65099e-12	mg/m3
Pasture	Avg	99876	p-Cymene	Adult Farmer	ShowerAir	Noncancer	4.38119e-12	0	4.38119e-12	mg/m3
Pasture	Avg	99876	p-Cymene	Adult Farmer	Soil	Cancer	6.35911e-14	6.35911e-14	7.64021e-07	mg/kg
Pasture	Avg	99876	p-Cymene	Adult Farmer	Soil	Noncancer	1.38335e-13	1.38335e-13	1.09285e-06	mg/kg
Pasture	Avg	99876	p-Cymene	Adult Farmer	SurfaceWater	Cancer	5.62032e-13	5.62032e-13	2.51399e-11	mg/L
Pasture	Avg	99876	p-Cymene	Adult Farmer	SurfaceWater	Noncancer	4.794e-12	4.794e-12	1.41e-10	mg/L
Pasture	Avg	99876	p-Cymene	Adult Farmer	Total Ingestion	Cancer	5.88799e-10	5.88799e-10	0	NA
Pasture	Avg	99876	p-Cymene	Adult Farmer	Total Ingestion	Noncancer	1.34301e-09	0	0	NA
Pasture	Avg	99876	p-Cymene	Child of Farmer	Air	Cancer	1.01658e-09	0	5.47392e-12	mg/m3
Pasture	Avg	99876	p-Cymene	Child of Farmer	Air	Noncancer	5.48872e-12	0	5.48872e-12	mg/m3
Pasture	Avg	99876	p-Cymene	Child of Farmer	Beef	Cancer	7.4769e-11	7.4769e-11	7.60238e-08	mg/kg WW	BAF calculated
Pasture	Avg	99876	p-Cymene	Child of Farmer	Beef	Noncancer	5.59838e-10	5.59838e-10	9.17347e-08	mg/kg WW	BAF calculated
Pasture	Avg	99876	p-Cymene	Child of Farmer	Fish	Cancer	3.85212e-12	3.85212e-12	7.0352e-08	mg/kg WW
Pasture	Avg	99876	p-Cymene	Child of Farmer	Fish	Noncancer	1.28123e-10	1.28123e-10	3.69585e-07	mg/kg WW
Pasture	Avg	99876	p-Cymene	Child of Farmer	GroundWater	Cancer	1.42312e-13	1.42312e-13	2.27824e-11	mg/L
Pasture	Avg	99876	p-Cymene	Child of Farmer	GroundWater	Noncancer	1.00242e-12	1.00242e-12	2.27824e-11	mg/L
Pasture	Avg	99876	p-Cymene	Child of Farmer	Milk	Cancer	1.48353e-10	1.48353e-10	2.28534e-08	mg/kg WW	BAF calculated
Pasture	Avg	99876	p-Cymene	Child of Farmer	Milk	Noncancer	1.62561e-09	1.62561e-09	2.75527e-08	mg/kg WW	BAF calculated
Pasture	Avg	99876	p-Cymene	Child of Farmer	Soil	Cancer	2.43034e-13	2.43034e-13	8.94166e-07	mg/kg
Pasture	Avg	99876	p-Cymene	Child of Farmer	Soil	Noncancer	2.91426e-12	2.91426e-12	1.09285e-06	mg/kg
Pasture	Avg	99876	p-Cymene	Child of Farmer	SurfaceWater	Cancer	1.86148e-13	1.86148e-13	2.716e-11	mg/L
Pasture	Avg	99876	p-Cymene	Child of Farmer	SurfaceWater	Noncancer	6.204e-12	6.204e-12	1.41e-10	mg/L
Pasture	Avg	99876	p-Cymene	Child of Farmer	Total Ingestion	Cancer	2.27359e-10	2.27359e-10	0	NA
Pasture	Avg	99876	p-Cymene	Child of Farmer	Total Ingestion	Noncancer	2.31749e-09	0	0	NA
Pasture	Avg	99967	4-Hydroxybenzoic acid	Adult Farmer	Air	Cancer	2.81052e-13	0	4.09867e-16	mg/m3
Pasture	Avg	99967	4-Hydroxybenzoic acid	Adult Farmer	Air	Noncancer	1.86422e-15	0	1.86422e-15	mg/m3
Pasture	Avg	99967	4-Hydroxybenzoic acid	Adult Farmer	Beef	Cancer	6.57276e-10	6.57276e-10	3.33656e-07	mg/kg WW	BAF calculated
Pasture	Avg	99967	4-Hydroxybenzoic acid	Adult Farmer	Beef	Noncancer	2.84425e-09	2.84425e-09	9.49375e-07	mg/kg WW	BAF calculated
Pasture	Avg	99967	4-Hydroxybenzoic acid	Adult Farmer	Fish	Cancer	1.3492e-08	1.3492e-08	7.36822e-05	mg/kg WW
Pasture	Avg	99967	4-Hydroxybenzoic acid	Adult Farmer	Fish	Noncancer	3.43622e-08	3.43622e-08	0.000123392	mg/kg WW
Pasture	Avg	99967	4-Hydroxybenzoic acid	Adult Farmer	GroundWater	Cancer	8.60546e-08	8.60546e-08	3.84925e-06	mg/L
Pasture	Avg	99967	4-Hydroxybenzoic acid	Adult Farmer	GroundWater	Noncancer	1.57045e-07	1.57045e-07	4.61896e-06	mg/L
Pasture	Avg	99967	4-Hydroxybenzoic acid	Adult Farmer	Milk	Cancer	2.48064e-09	2.48064e-09	1.0779e-07	mg/kg WW	BAF calculated
Pasture	Avg	99967	4-Hydroxybenzoic acid	Adult Farmer	Milk	Noncancer	1.07327e-08	1.07327e-08	3.06648e-07	mg/kg WW	BAF calculated
Pasture	Avg	99967	4-Hydroxybenzoic acid	Adult Farmer	ShowerAir	Cancer	5.263e-10	0	7.67521e-13	mg/m3
Pasture	Avg	99967	4-Hydroxybenzoic acid	Adult Farmer	ShowerAir	Noncancer	9.20995e-13	0	9.20995e-13	mg/m3
Pasture	Avg	99967	4-Hydroxybenzoic acid	Adult Farmer	Soil	Cancer	3.25564e-13	3.25564e-13	3.91152e-06	mg/kg
Pasture	Avg	99967	4-Hydroxybenzoic acid	Adult Farmer	Soil	Noncancer	1.47389e-12	1.47389e-12	1.16437e-05	mg/kg
Pasture	Avg	99967	4-Hydroxybenzoic acid	Adult Farmer	SurfaceWater	Cancer	3.18964e-08	3.18964e-08	1.42674e-06	mg/L
Pasture	Avg	99967	4-Hydroxybenzoic acid	Adult Farmer	SurfaceWater	Noncancer	7.446e-08	7.446e-08	2.19e-06	mg/L
Pasture	Avg	99967	4-Hydroxybenzoic acid	Adult Farmer	Total Ingestion	Cancer	1.02685e-07	1.02685e-07	0	NA
Pasture	Avg	99967	4-Hydroxybenzoic acid	Adult Farmer	Total Ingestion	Noncancer	2.04985e-07	0	0	NA
Pasture	Avg	99967	4-Hydroxybenzoic acid	Child of Farmer	Air	Cancer	9.23174e-14	0	4.97094e-16	mg/m3
Pasture	Avg	99967	4-Hydroxybenzoic acid	Child of Farmer	Air	Noncancer	1.86422e-15	0	1.86422e-15	mg/m3
Pasture	Avg	99967	4-Hydroxybenzoic acid	Child of Farmer	Beef	Cancer	4.16776e-10	4.16776e-10	4.13688e-07	mg/kg WW	BAF calculated
Pasture	Avg	99967	4-Hydroxybenzoic acid	Child of Farmer	Beef	Noncancer	5.79385e-09	5.79385e-09	9.49375e-07	mg/kg WW	BAF calculated
Pasture	Avg	99967	4-Hydroxybenzoic acid	Child of Farmer	Fish	Cancer	2.79981e-09	2.79981e-09	5.93955e-05	mg/kg WW
Pasture	Avg	99967	4-Hydroxybenzoic acid	Child of Farmer	Fish	Noncancer	4.27758e-08	4.27758e-08	0.000123392	mg/kg WW
Pasture	Avg	99967	4-Hydroxybenzoic acid	Child of Farmer	GroundWater	Cancer	2.88527e-08	2.88527e-08	4.61896e-06	mg/L
Pasture	Avg	99967	4-Hydroxybenzoic acid	Child of Farmer	GroundWater	Noncancer	2.03234e-07	2.03234e-07	4.61896e-06	mg/L
Pasture	Avg	99967	4-Hydroxybenzoic acid	Child of Farmer	Milk	Cancer	8.14596e-10	8.14596e-10	1.33641e-07	mg/kg WW	BAF calculated
Pasture	Avg	99967	4-Hydroxybenzoic acid	Child of Farmer	Milk	Noncancer	1.80922e-08	1.80922e-08	3.06648e-07	mg/kg WW	BAF calculated
Pasture	Avg	99967	4-Hydroxybenzoic acid	Child of Farmer	Soil	Cancer	1.22881e-12	1.22881e-12	4.8874e-06	mg/kg
Pasture	Avg	99967	4-Hydroxybenzoic acid	Child of Farmer	Soil	Noncancer	3.10499e-11	3.10499e-11	1.16437e-05	mg/kg
Pasture	Avg	99967	4-Hydroxybenzoic acid	Child of Farmer	SurfaceWater	Cancer	8.00444e-09	8.00444e-09	1.34585e-06	mg/L
Pasture	Avg	99967	4-Hydroxybenzoic acid	Child of Farmer	SurfaceWater	Noncancer	9.636e-08	9.636e-08	2.19e-06	mg/L
Pasture	Avg	99967	4-Hydroxybenzoic acid	Child of Farmer	Total Ingestion	Cancer	3.28851e-08	3.28851e-08	0	NA
Pasture	Avg	99967	4-Hydroxybenzoic acid	Child of Farmer	Total Ingestion	Noncancer	2.69927e-07	0	0	NA
Pasture	Avg	100027	4-Nitrophenol	Adult Farmer	Air	Cancer	7.68577e-13	0	1.12084e-15	mg/m3
Pasture	Avg	100027	4-Nitrophenol	Adult Farmer	Air	Noncancer	2.12856e-15	0	2.12856e-15	mg/m3
Pasture	Avg	100027	4-Nitrophenol	Adult Farmer	Beef	Cancer	4.03641e-09	4.03641e-09	2.04902e-06	mg/kg WW	BAF calculated
Pasture	Avg	100027	4-Nitrophenol	Adult Farmer	Beef	Noncancer	9.02829e-09	9.02829e-09	3.01353e-06	mg/kg WW	BAF calculated
Pasture	Avg	100027	4-Nitrophenol	Adult Farmer	Fish	Cancer	1.20998e-08	1.20998e-08	6.60793e-05	mg/kg WW
Pasture	Avg	100027	4-Nitrophenol	Adult Farmer	Fish	Noncancer	2.59737e-08	2.59737e-08	9.32692e-05	mg/kg WW
Pasture	Avg	100027	4-Nitrophenol	Adult Farmer	GroundWater	Cancer	5.87802e-08	5.87802e-08	2.62926e-06	mg/L
Pasture	Avg	100027	4-Nitrophenol	Adult Farmer	GroundWater	Noncancer	1.063e-07	1.063e-07	3.12647e-06	mg/L
Pasture	Avg	100027	4-Nitrophenol	Adult Farmer	Milk	Cancer	1.5199e-08	1.5199e-08	6.60434e-07	mg/kg WW	BAF calculated
Pasture	Avg	100027	4-Nitrophenol	Adult Farmer	Milk	Noncancer	3.39971e-08	3.39971e-08	9.71345e-07	mg/kg WW	BAF calculated
Pasture	Avg	100027	4-Nitrophenol	Adult Farmer	ShowerAir	Cancer	3.27756e-10	0	4.77977e-13	mg/m3
Pasture	Avg	100027	4-Nitrophenol	Adult Farmer	ShowerAir	Noncancer	5.68365e-13	0	5.68365e-13	mg/m3
Pasture	Avg	100027	4-Nitrophenol	Adult Farmer	Soil	Cancer	1.84884e-12	1.84884e-12	2.22131e-05	mg/kg
Pasture	Avg	100027	4-Nitrophenol	Adult Farmer	Soil	Noncancer	4.10972e-12	4.10972e-12	3.24668e-05	mg/kg
Pasture	Avg	100027	4-Nitrophenol	Adult Farmer	SurfaceWater	Cancer	4.07754e-08	4.07754e-08	1.8239e-06	mg/L
Pasture	Avg	100027	4-Nitrophenol	Adult Farmer	SurfaceWater	Noncancer	9.146e-08	9.146e-08	2.69e-06	mg/L
Pasture	Avg	100027	4-Nitrophenol	Adult Farmer	Total Ingestion	Cancer	9.01173e-08	9.01173e-08	0	NA
Pasture	Avg	100027	4-Nitrophenol	Adult Farmer	Total Ingestion	Noncancer	1.75303e-07	0	0	NA
Pasture	Avg	100027	4-Nitrophenol	Child of Farmer	Air	Cancer	2.50102e-13	0	1.3467e-15	mg/m3
Pasture	Avg	100027	4-Nitrophenol	Child of Farmer	Air	Noncancer	2.12371e-15	0	2.12371e-15	mg/m3
Pasture	Avg	100027	4-Nitrophenol	Child of Farmer	Beef	Cancer	2.30262e-09	2.30262e-09	2.37268e-06	mg/kg WW	BAF calculated
Pasture	Avg	100027	4-Nitrophenol	Child of Farmer	Beef	Noncancer	1.8391e-08	1.8391e-08	3.01353e-06	mg/kg WW	BAF calculated
Pasture	Avg	100027	4-Nitrophenol	Child of Farmer	Fish	Cancer	2.93796e-09	2.93796e-09	6.08396e-05	mg/kg WW
Pasture	Avg	100027	4-Nitrophenol	Child of Farmer	Fish	Noncancer	3.23333e-08	3.23333e-08	9.32692e-05	mg/kg WW
Pasture	Avg	100027	4-Nitrophenol	Child of Farmer	GroundWater	Cancer	1.95297e-08	1.95297e-08	3.12647e-06	mg/L
Pasture	Avg	100027	4-Nitrophenol	Child of Farmer	GroundWater	Noncancer	1.37565e-07	1.37565e-07	3.12647e-06	mg/L
Pasture	Avg	100027	4-Nitrophenol	Child of Farmer	Milk	Cancer	4.9216e-09	4.9216e-09	7.64747e-07	mg/kg WW	BAF calculated
Pasture	Avg	100027	4-Nitrophenol	Child of Farmer	Milk	Noncancer	5.73094e-08	5.73094e-08	9.71345e-07	mg/kg WW	BAF calculated
Pasture	Avg	100027	4-Nitrophenol	Child of Farmer	Soil	Cancer	6.90726e-12	6.90726e-12	2.57555e-05	mg/kg
Pasture	Avg	100027	4-Nitrophenol	Child of Farmer	Soil	Noncancer	8.65781e-11	8.65781e-11	3.24668e-05	mg/kg
Pasture	Avg	100027	4-Nitrophenol	Child of Farmer	SurfaceWater	Cancer	7.78589e-09	7.78589e-09	1.30808e-06	mg/L
Pasture	Avg	100027	4-Nitrophenol	Child of Farmer	SurfaceWater	Noncancer	1.1836e-07	1.1836e-07	2.69e-06	mg/L
Pasture	Avg	100027	4-Nitrophenol	Child of Farmer	Total Ingestion	Cancer	2.96988e-08	2.96988e-08	0	NA
Pasture	Avg	100027	4-Nitrophenol	Child of Farmer	Total Ingestion	Noncancer	2.45685e-07	0	0	NA
Pasture	Avg	100210	Terephthalic acid	Adult Farmer	Air	Cancer	7.20451e-13	0	1.05066e-15	mg/m3
Pasture	Avg	100210	Terephthalic acid	Adult Farmer	Air	Noncancer	5.66815e-15	0	5.66815e-15	mg/m3
Pasture	Avg	100210	Terephthalic acid	Adult Farmer	Beef	Cancer	6.43491e-10	6.43491e-10	3.26658e-07	mg/kg WW	BAF calculated
Pasture	Avg	100210	Terephthalic acid	Adult Farmer	Beef	Noncancer	3.08267e-09	3.08267e-09	1.02896e-06	mg/kg WW	BAF calculated
Pasture	Avg	100210	Terephthalic acid	Adult Farmer	Fish	Cancer	1.43866e-08	1.43866e-08	7.85675e-05	mg/kg WW
Pasture	Avg	100210	Terephthalic acid	Adult Farmer	Fish	Noncancer	3.63981e-08	3.63981e-08	0.000130702	mg/kg WW
Pasture	Avg	100210	Terephthalic acid	Adult Farmer	GroundWater	Cancer	7.92862e-08	7.92862e-08	3.5465e-06	mg/L
Pasture	Avg	100210	Terephthalic acid	Adult Farmer	GroundWater	Noncancer	1.56426e-07	1.56426e-07	4.60076e-06	mg/L
Pasture	Avg	100210	Terephthalic acid	Adult Farmer	Milk	Cancer	2.4219e-09	2.4219e-09	1.05238e-07	mg/kg WW	BAF calculated
Pasture	Avg	100210	Terephthalic acid	Adult Farmer	Milk	Noncancer	1.15984e-08	1.15984e-08	3.31383e-07	mg/kg WW	BAF calculated
Pasture	Avg	100210	Terephthalic acid	Adult Farmer	ShowerAir	Cancer	1.73226e-09	0	2.52622e-12	mg/m3
Pasture	Avg	100210	Terephthalic acid	Adult Farmer	ShowerAir	Noncancer	3.27718e-12	0	3.27718e-12	mg/m3
Pasture	Avg	100210	Terephthalic acid	Adult Farmer	Soil	Cancer	2.75567e-13	2.75567e-13	3.31082e-06	mg/kg
Pasture	Avg	100210	Terephthalic acid	Adult Farmer	Soil	Noncancer	1.38575e-12	1.38575e-12	1.09474e-05	mg/kg
Pasture	Avg	100210	Terephthalic acid	Adult Farmer	SurfaceWater	Cancer	3.18124e-08	3.18124e-08	1.42298e-06	mg/L
Pasture	Avg	100210	Terephthalic acid	Adult Farmer	SurfaceWater	Noncancer	7.174e-08	7.174e-08	2.11e-06	mg/L
Pasture	Avg	100210	Terephthalic acid	Adult Farmer	Total Ingestion	Cancer	9.67384e-08	9.67384e-08	0	NA
Pasture	Avg	100210	Terephthalic acid	Adult Farmer	Total Ingestion	Noncancer	2.07506e-07	0	0	NA
Pasture	Avg	100210	Terephthalic acid	Child of Farmer	Air	Cancer	2.51591e-13	0	1.35472e-15	mg/m3
Pasture	Avg	100210	Terephthalic acid	Child of Farmer	Air	Noncancer	5.66815e-15	0	5.66815e-15	mg/m3
Pasture	Avg	100210	Terephthalic acid	Child of Farmer	Beef	Cancer	4.41924e-10	4.41924e-10	4.37476e-07	mg/kg WW	BAF calculated
Pasture	Avg	100210	Terephthalic acid	Child of Farmer	Beef	Noncancer	6.27951e-09	6.27951e-09	1.02896e-06	mg/kg WW	BAF calculated
Pasture	Avg	100210	Terephthalic acid	Child of Farmer	Fish	Cancer	4.81348e-09	4.81348e-09	9.87546e-05	mg/kg WW
Pasture	Avg	100210	Terephthalic acid	Child of Farmer	Fish	Noncancer	4.53101e-08	4.53101e-08	0.000130702	mg/kg WW
Pasture	Avg	100210	Terephthalic acid	Child of Farmer	GroundWater	Cancer	2.8739e-08	2.8739e-08	4.60076e-06	mg/L
Pasture	Avg	100210	Terephthalic acid	Child of Farmer	GroundWater	Noncancer	2.02433e-07	2.02433e-07	4.60076e-06	mg/L
Pasture	Avg	100210	Terephthalic acid	Child of Farmer	Milk	Cancer	9.09178e-10	9.09178e-10	1.40939e-07	mg/kg WW	BAF calculated
Pasture	Avg	100210	Terephthalic acid	Child of Farmer	Milk	Noncancer	1.95516e-08	1.95516e-08	3.31383e-07	mg/kg WW	BAF calculated
Pasture	Avg	100210	Terephthalic acid	Child of Farmer	Soil	Cancer	1.20095e-12	1.20095e-12	4.43453e-06	mg/kg
Pasture	Avg	100210	Terephthalic acid	Child of Farmer	Soil	Noncancer	2.91931e-11	2.91931e-11	1.09474e-05	mg/kg
Pasture	Avg	100210	Terephthalic acid	Child of Farmer	SurfaceWater	Cancer	1.1309e-08	1.1309e-08	1.83462e-06	mg/L
Pasture	Avg	100210	Terephthalic acid	Child of Farmer	SurfaceWater	Noncancer	9.284e-08	9.284e-08	2.11e-06	mg/L
Pasture	Avg	100210	Terephthalic acid	Child of Farmer	Total Ingestion	Cancer	3.49048e-08	3.49048e-08	0	NA
Pasture	Avg	100210	Terephthalic acid	Child of Farmer	Total Ingestion	Noncancer	2.73604e-07	0	0	NA
Pasture	Avg	100254	1,4-Dinitrobenzene	Adult Farmer	Air	Cancer	5.76168e-11	0	8.40245e-14	mg/m3
Pasture	Avg	100254	1,4-Dinitrobenzene	Adult Farmer	Air	Noncancer	3.44092e-13	0	3.44092e-13	mg/m3
Pasture	Avg	100254	1,4-Dinitrobenzene	Adult Farmer	Beef	Cancer	1.30321e-09	1.30321e-09	6.61552e-07	mg/kg WW	BAF calculated
Pasture	Avg	100254	1,4-Dinitrobenzene	Adult Farmer	Beef	Noncancer	5.27751e-09	5.27751e-09	1.76157e-06	mg/kg WW	BAF calculated
Pasture	Avg	100254	1,4-Dinitrobenzene	Adult Farmer	Fish	Cancer	8.59024e-09	8.59024e-09	4.69128e-05	mg/kg WW
Pasture	Avg	100254	1,4-Dinitrobenzene	Adult Farmer	Fish	Noncancer	1.79093e-08	1.79093e-08	6.43105e-05	mg/kg WW
Pasture	Avg	100254	1,4-Dinitrobenzene	Adult Farmer	GroundWater	Cancer	5.90494e-08	5.90494e-08	2.6413e-06	mg/L
Pasture	Avg	100254	1,4-Dinitrobenzene	Adult Farmer	GroundWater	Noncancer	1.30193e-07	1.30193e-07	3.82922e-06	mg/L
Pasture	Avg	100254	1,4-Dinitrobenzene	Adult Farmer	Milk	Cancer	4.92075e-09	4.92075e-09	2.13818e-07	mg/kg WW	BAF calculated
Pasture	Avg	100254	1,4-Dinitrobenzene	Adult Farmer	Milk	Noncancer	1.99244e-08	1.99244e-08	5.69268e-07	mg/kg WW	BAF calculated
Pasture	Avg	100254	1,4-Dinitrobenzene	Adult Farmer	ShowerAir	Cancer	8.73784e-08	0	1.27427e-10	mg/m3
Pasture	Avg	100254	1,4-Dinitrobenzene	Adult Farmer	ShowerAir	Noncancer	1.84737e-10	0	1.84737e-10	mg/m3
Pasture	Avg	100254	1,4-Dinitrobenzene	Adult Farmer	Soil	Cancer	6.92488e-13	6.92488e-13	8.31995e-06	mg/kg
Pasture	Avg	100254	1,4-Dinitrobenzene	Adult Farmer	Soil	Noncancer	2.92567e-12	2.92567e-12	2.31128e-05	mg/kg
Pasture	Avg	100254	1,4-Dinitrobenzene	Adult Farmer	SurfaceWater	Cancer	2.9981e-08	2.9981e-08	1.34106e-06	mg/L
Pasture	Avg	100254	1,4-Dinitrobenzene	Adult Farmer	SurfaceWater	Noncancer	6.086e-08	6.086e-08	1.79e-06	mg/L
Pasture	Avg	100254	1,4-Dinitrobenzene	Adult Farmer	Total Ingestion	Cancer	7.38643e-08	7.38643e-08	0	NA
Pasture	Avg	100254	1,4-Dinitrobenzene	Adult Farmer	Total Ingestion	Noncancer	1.73308e-07	0	0	NA
Pasture	Avg	100254	1,4-Dinitrobenzene	Child of Farmer	Air	Cancer	2.4239e-11	0	1.30518e-13	mg/m3
Pasture	Avg	100254	1,4-Dinitrobenzene	Child of Farmer	Air	Noncancer	3.38562e-13	0	3.38562e-13	mg/m3
Pasture	Avg	100254	1,4-Dinitrobenzene	Child of Farmer	Beef	Cancer	9.22496e-10	9.22496e-10	9.54289e-07	mg/kg WW	BAF calculated
Pasture	Avg	100254	1,4-Dinitrobenzene	Child of Farmer	Beef	Noncancer	1.07505e-08	1.07505e-08	1.76157e-06	mg/kg WW	BAF calculated
Pasture	Avg	100254	1,4-Dinitrobenzene	Child of Farmer	Fish	Cancer	2.96964e-09	2.96964e-09	5.92501e-05	mg/kg WW
Pasture	Avg	100254	1,4-Dinitrobenzene	Child of Farmer	Fish	Noncancer	2.22943e-08	2.22943e-08	6.43105e-05	mg/kg WW
Pasture	Avg	100254	1,4-Dinitrobenzene	Child of Farmer	GroundWater	Cancer	2.39195e-08	2.39195e-08	3.82922e-06	mg/L
Pasture	Avg	100254	1,4-Dinitrobenzene	Child of Farmer	GroundWater	Noncancer	1.68486e-07	1.68486e-07	3.82922e-06	mg/L
Pasture	Avg	100254	1,4-Dinitrobenzene	Child of Farmer	Milk	Cancer	1.97461e-09	1.97461e-09	3.08432e-07	mg/kg WW	BAF calculated
Pasture	Avg	100254	1,4-Dinitrobenzene	Child of Farmer	Milk	Noncancer	3.35868e-08	3.35868e-08	5.69268e-07	mg/kg WW	BAF calculated
Pasture	Avg	100254	1,4-Dinitrobenzene	Child of Farmer	Soil	Cancer	3.19178e-12	3.19178e-12	1.20142e-05	mg/kg
Pasture	Avg	100254	1,4-Dinitrobenzene	Child of Farmer	Soil	Noncancer	6.16341e-11	6.16341e-11	2.31128e-05	mg/kg
Pasture	Avg	100254	1,4-Dinitrobenzene	Child of Farmer	SurfaceWater	Cancer	1.04982e-08	1.04982e-08	1.68154e-06	mg/L
Pasture	Avg	100254	1,4-Dinitrobenzene	Child of Farmer	SurfaceWater	Noncancer	7.876e-08	7.876e-08	1.79e-06	mg/L
Pasture	Avg	100254	1,4-Dinitrobenzene	Child of Farmer	Total Ingestion	Cancer	2.97894e-08	2.97894e-08	0	NA
Pasture	Avg	100254	1,4-Dinitrobenzene	Child of Farmer	Total Ingestion	Noncancer	2.35179e-07	0	0	NA
Pasture	Avg	100414	Ethylbenzene	Adult Farmer	Air	Cancer	3.13329e-09	0	4.56939e-12	mg/m3
Pasture	Avg	100414	Ethylbenzene	Adult Farmer	Air	Noncancer	5.48873e-12	0	5.48873e-12	mg/m3
Pasture	Avg	100414	Ethylbenzene	Adult Farmer	Beef	Cancer	2.33978e-11	2.33978e-11	1.18775e-08	mg/kg WW	BAF calculated
Pasture	Avg	100414	Ethylbenzene	Adult Farmer	Beef	Noncancer	5.33706e-11	5.33706e-11	1.78144e-08	mg/kg WW	BAF calculated
Pasture	Avg	100414	Ethylbenzene	Adult Farmer	Fish	Cancer	7.19449e-13	7.19449e-13	3.92904e-09	mg/kg WW
Pasture	Avg	100414	Ethylbenzene	Adult Farmer	Fish	Noncancer	8.38228e-12	8.38228e-12	3.01e-08	mg/kg WW
Pasture	Avg	100414	Ethylbenzene	Adult Farmer	GroundWater	Cancer	2.08634e-11	2.08634e-11	9.33228e-10	mg/L
Pasture	Avg	100414	Ethylbenzene	Adult Farmer	GroundWater	Noncancer	3.9052e-11	3.9052e-11	1.14859e-09	mg/L
Pasture	Avg	100414	Ethylbenzene	Adult Farmer	Milk	Cancer	8.61366e-11	8.61366e-11	3.74284e-09	mg/kg WW	BAF calculated
Pasture	Avg	100414	Ethylbenzene	Adult Farmer	Milk	Noncancer	1.96566e-10	1.96566e-10	5.61616e-09	mg/kg WW	BAF calculated
Pasture	Avg	100414	Ethylbenzene	Adult Farmer	ShowerAir	Cancer	1.29829e-07	0	1.89333e-10	mg/m3
Pasture	Avg	100414	Ethylbenzene	Adult Farmer	ShowerAir	Noncancer	2.33026e-10	0	2.33026e-10	mg/m3
Pasture	Avg	100414	Ethylbenzene	Adult Farmer	Soil	Cancer	9.76618e-15	9.76618e-15	1.17337e-07	mg/kg
Pasture	Avg	100414	Ethylbenzene	Adult Farmer	Soil	Noncancer	2.19663e-14	2.19663e-14	1.73534e-07	mg/kg
Pasture	Avg	100414	Ethylbenzene	Adult Farmer	SurfaceWater	Cancer	1.25395e-13	1.25395e-13	5.60898e-12	mg/L
Pasture	Avg	100414	Ethylbenzene	Adult Farmer	SurfaceWater	Noncancer	1.3702e-12	1.3702e-12	4.03e-11	mg/L
Pasture	Avg	100414	Ethylbenzene	Adult Farmer	Total Ingestion	Cancer	1.31127e-10	1.31127e-10	0	NA
Pasture	Avg	100414	Ethylbenzene	Adult Farmer	Total Ingestion	Noncancer	2.97393e-10	0	0	NA
Pasture	Avg	100414	Ethylbenzene	Child of Farmer	Air	Cancer	1.01866e-09	0	5.48509e-12	mg/m3
Pasture	Avg	100414	Ethylbenzene	Child of Farmer	Air	Noncancer	5.48873e-12	0	5.48873e-12	mg/m3
Pasture	Avg	100414	Ethylbenzene	Child of Farmer	Beef	Cancer	1.35327e-11	1.35327e-11	1.40385e-08	mg/kg WW	BAF calculated
Pasture	Avg	100414	Ethylbenzene	Child of Farmer	Beef	Noncancer	1.08718e-10	1.08718e-10	1.78144e-08	mg/kg WW	BAF calculated
Pasture	Avg	100414	Ethylbenzene	Child of Farmer	Fish	Cancer	1.79092e-13	1.79092e-13	3.75117e-09	mg/kg WW
Pasture	Avg	100414	Ethylbenzene	Child of Farmer	Fish	Noncancer	1.04347e-11	1.04347e-11	3.01e-08	mg/kg WW
Pasture	Avg	100414	Ethylbenzene	Child of Farmer	GroundWater	Cancer	7.17474e-12	7.17474e-12	1.14859e-09	mg/L
Pasture	Avg	100414	Ethylbenzene	Child of Farmer	GroundWater	Noncancer	5.05379e-11	5.05379e-11	1.14859e-09	mg/L
Pasture	Avg	100414	Ethylbenzene	Child of Farmer	Milk	Cancer	2.82348e-11	2.82348e-11	4.42367e-09	mg/kg WW	BAF calculated
Pasture	Avg	100414	Ethylbenzene	Child of Farmer	Milk	Noncancer	3.31354e-10	3.31354e-10	5.61616e-09	mg/kg WW	BAF calculated
Pasture	Avg	100414	Ethylbenzene	Child of Farmer	Soil	Cancer	3.69319e-14	3.69319e-14	1.38809e-07	mg/kg
Pasture	Avg	100414	Ethylbenzene	Child of Farmer	Soil	Noncancer	4.62757e-13	4.62757e-13	1.73534e-07	mg/kg
Pasture	Avg	100414	Ethylbenzene	Child of Farmer	SurfaceWater	Cancer	3.13948e-14	3.13948e-14	5.47577e-12	mg/L
Pasture	Avg	100414	Ethylbenzene	Child of Farmer	SurfaceWater	Noncancer	1.7732e-12	1.7732e-12	4.03e-11	mg/L
Pasture	Avg	100414	Ethylbenzene	Child of Farmer	Total Ingestion	Cancer	4.91583e-11	4.91583e-11	0	NA
Pasture	Avg	100414	Ethylbenzene	Child of Farmer	Total Ingestion	Noncancer	5.01507e-10	0	0	NA
Pasture	Avg	100425	Styrene	Adult Farmer	Air	Cancer	3.11739e-09	0	4.54619e-12	mg/m3
Pasture	Avg	100425	Styrene	Adult Farmer	Air	Noncancer	5.48873e-12	0	5.48873e-12	mg/m3
Pasture	Avg	100425	Styrene	Adult Farmer	Beef	Cancer	1.58032e-10	1.58032e-10	8.02224e-08	mg/kg WW	BAF calculated
Pasture	Avg	100425	Styrene	Adult Farmer	Beef	Noncancer	3.46525e-10	3.46525e-10	1.15666e-07	mg/kg WW	BAF calculated
Pasture	Avg	100425	Styrene	Adult Farmer	Fish	Cancer	5.26644e-13	5.26644e-13	2.87609e-09	mg/kg WW
Pasture	Avg	100425	Styrene	Adult Farmer	Fish	Noncancer	5.06904e-12	5.06904e-12	1.82025e-08	mg/kg WW
Pasture	Avg	100425	Styrene	Adult Farmer	GroundWater	Cancer	1.09826e-10	1.09826e-10	4.91257e-09	mg/L
Pasture	Avg	100425	Styrene	Adult Farmer	GroundWater	Noncancer	2.00433e-10	2.00433e-10	5.89509e-09	mg/L
Pasture	Avg	100425	Styrene	Adult Farmer	Milk	Cancer	5.87068e-10	5.87068e-10	2.55095e-08	mg/kg WW	BAF calculated
Pasture	Avg	100425	Styrene	Adult Farmer	Milk	Noncancer	1.2873e-09	1.2873e-09	3.67801e-08	mg/kg WW	BAF calculated
Pasture	Avg	100425	Styrene	Adult Farmer	ShowerAir	Cancer	6.3754e-07	0	9.29746e-10	mg/m3
Pasture	Avg	100425	Styrene	Adult Farmer	ShowerAir	Noncancer	1.1157e-09	0	1.1157e-09	mg/m3
Pasture	Avg	100425	Styrene	Adult Farmer	Soil	Cancer	5.64682e-14	5.64682e-14	6.78442e-07	mg/kg
Pasture	Avg	100425	Styrene	Adult Farmer	Soil	Noncancer	1.23842e-13	1.23842e-13	9.7835e-07	mg/kg
Pasture	Avg	100425	Styrene	Adult Farmer	SurfaceWater	Cancer	9.43219e-13	9.43219e-13	4.21906e-11	mg/L
Pasture	Avg	100425	Styrene	Adult Farmer	SurfaceWater	Noncancer	9.078e-12	9.078e-12	2.67e-10	mg/L
Pasture	Avg	100425	Styrene	Adult Farmer	Total Ingestion	Cancer	8.55509e-10	8.55509e-10	0	NA
Pasture	Avg	100425	Styrene	Adult Farmer	Total Ingestion	Noncancer	1.83945e-09	0	0	NA
Pasture	Avg	100425	Styrene	Child of Farmer	Air	Cancer	1.01158e-09	0	5.44698e-12	mg/m3
Pasture	Avg	100425	Styrene	Child of Farmer	Air	Noncancer	5.48873e-12	0	5.48873e-12	mg/m3
Pasture	Avg	100425	Styrene	Child of Farmer	Beef	Cancer	9.15542e-11	9.15542e-11	9.48136e-08	mg/kg WW	BAF calculated
Pasture	Avg	100425	Styrene	Child of Farmer	Beef	Noncancer	7.05885e-10	7.05885e-10	1.15666e-07	mg/kg WW	BAF calculated
Pasture	Avg	100425	Styrene	Child of Farmer	Fish	Cancer	1.90668e-13	1.90668e-13	4.16363e-09	mg/kg WW
Pasture	Avg	100425	Styrene	Child of Farmer	Fish	Noncancer	6.31018e-12	6.31018e-12	1.82025e-08	mg/kg WW
Pasture	Avg	100425	Styrene	Child of Farmer	GroundWater	Cancer	3.68241e-11	3.68241e-11	5.89509e-09	mg/L
Pasture	Avg	100425	Styrene	Child of Farmer	GroundWater	Noncancer	2.59384e-10	2.59384e-10	5.89509e-09	mg/L
Pasture	Avg	100425	Styrene	Child of Farmer	Milk	Cancer	1.92835e-10	1.92835e-10	3.01493e-08	mg/kg WW	BAF calculated
Pasture	Avg	100425	Styrene	Child of Farmer	Milk	Noncancer	2.17002e-09	2.17002e-09	3.67801e-08	mg/kg WW	BAF calculated
Pasture	Avg	100425	Styrene	Child of Farmer	Soil	Cancer	2.13649e-13	2.13649e-13	8.01801e-07	mg/kg
Pasture	Avg	100425	Styrene	Child of Farmer	Soil	Noncancer	2.60893e-12	2.60893e-12	9.7835e-07	mg/kg
Pasture	Avg	100425	Styrene	Child of Farmer	SurfaceWater	Cancer	3.68992e-13	3.68992e-13	6.11815e-11	mg/L
Pasture	Avg	100425	Styrene	Child of Farmer	SurfaceWater	Noncancer	1.1748e-11	1.1748e-11	2.67e-10	mg/L
Pasture	Avg	100425	Styrene	Child of Farmer	Total Ingestion	Cancer	3.21617e-10	3.21617e-10	0	NA
Pasture	Avg	100425	Styrene	Child of Farmer	Total Ingestion	Noncancer	3.14421e-09	0	0	NA
Pasture	Avg	100516	Benzyl alcohol	Adult Farmer	Air	Cancer	1.34455e-10	0	1.9608e-13	mg/m3
Pasture	Avg	100516	Benzyl alcohol	Adult Farmer	Air	Noncancer	9.99617e-13	0	9.99617e-13	mg/m3
Pasture	Avg	100516	Benzyl alcohol	Adult Farmer	Beef	Cancer	2.91941e-10	2.91941e-10	1.48199e-07	mg/kg WW	BAF calculated
Pasture	Avg	100516	Benzyl alcohol	Adult Farmer	Beef	Noncancer	1.30496e-09	1.30496e-09	4.3558e-07	mg/kg WW	BAF calculated
Pasture	Avg	100516	Benzyl alcohol	Adult Farmer	Fish	Cancer	3.42796e-09	3.42796e-09	1.87207e-05	mg/kg WW
Pasture	Avg	100516	Benzyl alcohol	Adult Farmer	Fish	Noncancer	8.30224e-09	8.30224e-09	2.98126e-05	mg/kg WW
Pasture	Avg	100516	Benzyl alcohol	Adult Farmer	GroundWater	Cancer	9.10642e-08	9.10642e-08	4.07334e-06	mg/L
Pasture	Avg	100516	Benzyl alcohol	Adult Farmer	GroundWater	Noncancer	1.66192e-07	1.66192e-07	4.888e-06	mg/L
Pasture	Avg	100516	Benzyl alcohol	Adult Farmer	Milk	Cancer	1.10366e-09	1.10366e-09	4.79566e-08	mg/kg WW	BAF calculated
Pasture	Avg	100516	Benzyl alcohol	Adult Farmer	Milk	Noncancer	4.9328e-09	4.9328e-09	1.40937e-07	mg/kg WW	BAF calculated
Pasture	Avg	100516	Benzyl alcohol	Adult Farmer	ShowerAir	Cancer	4.12334e-07	0	6.0132e-10	mg/m3
Pasture	Avg	100516	Benzyl alcohol	Adult Farmer	ShowerAir	Noncancer	7.21583e-10	0	7.21583e-10	mg/m3
Pasture	Avg	100516	Benzyl alcohol	Adult Farmer	Soil	Cancer	1.9665e-13	1.9665e-13	2.36267e-06	mg/kg
Pasture	Avg	100516	Benzyl alcohol	Adult Farmer	Soil	Noncancer	9.19805e-13	9.19805e-13	7.26646e-06	mg/kg
Pasture	Avg	100516	Benzyl alcohol	Adult Farmer	SurfaceWater	Cancer	9.32294e-09	9.32294e-09	4.17019e-07	mg/L
Pasture	Avg	100516	Benzyl alcohol	Adult Farmer	SurfaceWater	Noncancer	2.2236e-08	2.2236e-08	6.54e-07	mg/L
Pasture	Avg	100516	Benzyl alcohol	Adult Farmer	Total Ingestion	Cancer	9.58879e-08	9.58879e-08	0	NA
Pasture	Avg	100516	Benzyl alcohol	Adult Farmer	Total Ingestion	Noncancer	1.80733e-07	0	0	NA
Pasture	Avg	100516	Benzyl alcohol	Child of Farmer	Air	Cancer	4.18077e-11	0	2.25118e-13	mg/m3
Pasture	Avg	100516	Benzyl alcohol	Child of Farmer	Air	Noncancer	9.99617e-13	0	9.99617e-13	mg/m3
Pasture	Avg	100516	Benzyl alcohol	Child of Farmer	Beef	Cancer	1.79035e-10	1.79035e-10	1.7877e-07	mg/kg WW	BAF calculated
Pasture	Avg	100516	Benzyl alcohol	Child of Farmer	Beef	Noncancer	2.65826e-09	2.65826e-09	4.3558e-07	mg/kg WW	BAF calculated
Pasture	Avg	100516	Benzyl alcohol	Child of Farmer	Fish	Cancer	1.18129e-09	1.18129e-09	2.38174e-05	mg/kg WW
Pasture	Avg	100516	Benzyl alcohol	Child of Farmer	Fish	Noncancer	1.0335e-08	1.0335e-08	2.98126e-05	mg/kg WW
Pasture	Avg	100516	Benzyl alcohol	Child of Farmer	GroundWater	Cancer	3.05333e-08	3.05333e-08	4.888e-06	mg/L
Pasture	Avg	100516	Benzyl alcohol	Child of Farmer	GroundWater	Noncancer	2.15072e-07	2.15072e-07	4.888e-06	mg/L
Pasture	Avg	100516	Benzyl alcohol	Child of Farmer	Milk	Cancer	3.54245e-10	3.54245e-10	5.7849e-08	mg/kg WW	BAF calculated
Pasture	Avg	100516	Benzyl alcohol	Child of Farmer	Milk	Noncancer	8.31529e-09	8.31529e-09	1.40937e-07	mg/kg WW	BAF calculated
Pasture	Avg	100516	Benzyl alcohol	Child of Farmer	Soil	Cancer	7.21998e-13	7.21998e-13	2.85311e-06	mg/kg
Pasture	Avg	100516	Benzyl alcohol	Child of Farmer	Soil	Noncancer	1.93772e-11	1.93772e-11	7.26646e-06	mg/kg
Pasture	Avg	100516	Benzyl alcohol	Child of Farmer	SurfaceWater	Cancer	3.29473e-09	3.29473e-09	5.33385e-07	mg/L
Pasture	Avg	100516	Benzyl alcohol	Child of Farmer	SurfaceWater	Noncancer	2.8776e-08	2.8776e-08	6.54e-07	mg/L
Pasture	Avg	100516	Benzyl alcohol	Child of Farmer	Total Ingestion	Cancer	3.22485e-08	3.22485e-08	0	NA
Pasture	Avg	100516	Benzyl alcohol	Child of Farmer	Total Ingestion	Noncancer	2.364e-07	0	0	NA
Pasture	Avg	100754	N-Nitrosopiperidine	Adult Farmer	Air	Cancer	1.26514e-09	0	1.84499e-12	mg/m3
Pasture	Avg	100754	N-Nitrosopiperidine	Adult Farmer	Air	Noncancer	4.88605e-12	0	4.88605e-12	mg/m3
Pasture	Avg	100754	N-Nitrosopiperidine	Adult Farmer	Beef	Cancer	4.79107e-11	4.79107e-11	2.43212e-08	mg/kg WW	BAF calculated
Pasture	Avg	100754	N-Nitrosopiperidine	Adult Farmer	Beef	Noncancer	1.58396e-10	1.58396e-10	5.28707e-08	mg/kg WW	BAF calculated
Pasture	Avg	100754	N-Nitrosopiperidine	Adult Farmer	Fish	Cancer	4.31796e-11	4.31796e-11	2.35811e-07	mg/kg WW
Pasture	Avg	100754	N-Nitrosopiperidine	Adult Farmer	Fish	Noncancer	2.52957e-10	2.52957e-10	9.08345e-07	mg/kg WW
Pasture	Avg	100754	N-Nitrosopiperidine	Adult Farmer	GroundWater	Cancer	3.68615e-08	3.68615e-08	1.64883e-06	mg/L
Pasture	Avg	100754	N-Nitrosopiperidine	Adult Farmer	GroundWater	Noncancer	8.15419e-08	8.15419e-08	2.39829e-06	mg/L
Pasture	Avg	100754	N-Nitrosopiperidine	Adult Farmer	Milk	Cancer	1.81138e-10	1.81138e-10	7.87089e-09	mg/kg WW	BAF calculated
Pasture	Avg	100754	N-Nitrosopiperidine	Adult Farmer	Milk	Noncancer	5.98812e-10	5.98812e-10	1.71089e-08	mg/kg WW	BAF calculated
Pasture	Avg	100754	N-Nitrosopiperidine	Adult Farmer	ShowerAir	Cancer	4.27453e-06	0	6.23369e-09	mg/m3
Pasture	Avg	100754	N-Nitrosopiperidine	Adult Farmer	ShowerAir	Noncancer	9.06715e-09	0	9.06715e-09	mg/m3
Pasture	Avg	100754	N-Nitrosopiperidine	Adult Farmer	Soil	Cancer	1.50139e-13	1.50139e-13	1.80386e-06	mg/kg
Pasture	Avg	100754	N-Nitrosopiperidine	Adult Farmer	Soil	Noncancer	5.14112e-13	5.14112e-13	4.06149e-06	mg/kg
Pasture	Avg	100754	N-Nitrosopiperidine	Adult Farmer	SurfaceWater	Cancer	3.16114e-10	3.16114e-10	1.41399e-08	mg/L
Pasture	Avg	100754	N-Nitrosopiperidine	Adult Farmer	SurfaceWater	Noncancer	1.6966e-09	1.6966e-09	4.99e-08	mg/L
Pasture	Avg	100754	N-Nitrosopiperidine	Adult Farmer	Total Ingestion	Cancer	3.71339e-08	3.71339e-08	0	NA
Pasture	Avg	100754	N-Nitrosopiperidine	Adult Farmer	Total Ingestion	Noncancer	8.25526e-08	0	0	NA
Pasture	Avg	100754	N-Nitrosopiperidine	Child of Farmer	Air	Cancer	5.22504e-10	0	2.81349e-12	mg/m3
Pasture	Avg	100754	N-Nitrosopiperidine	Child of Farmer	Air	Noncancer	4.88605e-12	0	4.88605e-12	mg/m3
Pasture	Avg	100754	N-Nitrosopiperidine	Child of Farmer	Beef	Cancer	3.50639e-11	3.50639e-11	3.54595e-08	mg/kg WW	BAF calculated
Pasture	Avg	100754	N-Nitrosopiperidine	Child of Farmer	Beef	Noncancer	3.22659e-10	3.22659e-10	5.28707e-08	mg/kg WW	BAF calculated
Pasture	Avg	100754	N-Nitrosopiperidine	Child of Farmer	Fish	Cancer	1.98632e-11	1.98632e-11	3.7988e-07	mg/kg WW
Pasture	Avg	100754	N-Nitrosopiperidine	Child of Farmer	Fish	Noncancer	3.14893e-10	3.14893e-10	9.08345e-07	mg/kg WW
Pasture	Avg	100754	N-Nitrosopiperidine	Child of Farmer	GroundWater	Cancer	1.49811e-08	1.49811e-08	2.39829e-06	mg/L
Pasture	Avg	100754	N-Nitrosopiperidine	Child of Farmer	GroundWater	Noncancer	1.05525e-07	1.05525e-07	2.39829e-06	mg/L
Pasture	Avg	100754	N-Nitrosopiperidine	Child of Farmer	Milk	Cancer	7.61254e-11	7.61254e-11	1.14755e-08	mg/kg WW	BAF calculated
Pasture	Avg	100754	N-Nitrosopiperidine	Child of Farmer	Milk	Noncancer	1.00943e-09	1.00943e-09	1.71089e-08	mg/kg WW	BAF calculated
Pasture	Avg	100754	N-Nitrosopiperidine	Child of Farmer	Soil	Cancer	7.33875e-13	7.33875e-13	2.62849e-06	mg/kg
Pasture	Avg	100754	N-Nitrosopiperidine	Child of Farmer	Soil	Noncancer	1.08306e-11	1.08306e-11	4.06149e-06	mg/kg
Pasture	Avg	100754	N-Nitrosopiperidine	Child of Farmer	SurfaceWater	Cancer	1.47182e-10	1.47182e-10	2.26631e-08	mg/L
Pasture	Avg	100754	N-Nitrosopiperidine	Child of Farmer	SurfaceWater	Noncancer	2.1956e-09	2.1956e-09	4.99e-08	mg/L
Pasture	Avg	100754	N-Nitrosopiperidine	Child of Farmer	Total Ingestion	Cancer	1.51129e-08	1.51129e-08	0	NA
Pasture	Avg	100754	N-Nitrosopiperidine	Child of Farmer	Total Ingestion	Noncancer	1.07183e-07	0	0	NA
Pasture	Avg	101202	Triclocarban	Adult Farmer	Air	Cancer	5.37037e-12	0	7.8318e-15	mg/m3
Pasture	Avg	101202	Triclocarban	Adult Farmer	Air	Noncancer	1.44093e-14	0	1.44093e-14	mg/m3
Pasture	Avg	101202	Triclocarban	Adult Farmer	Beef	Cancer	2.48385e-08	2.48385e-08	1.26089e-05	mg/kg WW	BAF calculated
Pasture	Avg	101202	Triclocarban	Adult Farmer	Beef	Noncancer	7.92648e-08	7.92648e-08	2.64576e-05	mg/kg WW	BAF calculated
Pasture	Avg	101202	Triclocarban	Adult Farmer	Fish	Cancer	7.17891e-08	7.17891e-08	0.000392053	mg/kg WW
Pasture	Avg	101202	Triclocarban	Adult Farmer	Fish	Noncancer	1.70683e-07	1.70683e-07	0.000612908	mg/kg WW
Pasture	Avg	101202	Triclocarban	Adult Farmer	GroundWater	Cancer	2.77622e-08	2.77622e-08	1.24181e-06	mg/L
Pasture	Avg	101202	Triclocarban	Adult Farmer	GroundWater	Noncancer	5.63561e-08	5.63561e-08	1.65753e-06	mg/L
Pasture	Avg	101202	Triclocarban	Adult Farmer	Milk	Cancer	7.96729e-08	7.96729e-08	3.46198e-06	mg/kg WW	BAF calculated
Pasture	Avg	101202	Triclocarban	Adult Farmer	Milk	Noncancer	2.66433e-07	2.66433e-07	7.61237e-06	mg/kg WW	BAF calculated
Pasture	Avg	101202	Triclocarban	Adult Farmer	ShowerAir	Cancer	3.12314e-10	0	4.55458e-13	mg/m3
Pasture	Avg	101202	Triclocarban	Adult Farmer	ShowerAir	Noncancer	6.07931e-13	0	6.07931e-13	mg/m3
Pasture	Avg	101202	Triclocarban	Adult Farmer	Soil	Cancer	1.76285e-11	1.76285e-11	0.000211799	mg/kg
Pasture	Avg	101202	Triclocarban	Adult Farmer	Soil	Noncancer	4.33728e-11	4.33728e-11	0.000342645	mg/kg
Pasture	Avg	101202	Triclocarban	Adult Farmer	SurfaceWater	Cancer	1.18213e-08	1.18213e-08	5.28771e-07	mg/L
Pasture	Avg	101202	Triclocarban	Adult Farmer	SurfaceWater	Noncancer	2.448e-08	2.448e-08	7.2e-07	mg/L
Pasture	Avg	101202	Triclocarban	Adult Farmer	Total Ingestion	Cancer	2.0408e-07	2.0408e-07	0	NA
Pasture	Avg	101202	Triclocarban	Adult Farmer	Total Ingestion	Noncancer	5.7278e-07	0	0	NA
Pasture	Avg	101202	Triclocarban	Child of Farmer	Air	Cancer	1.89407e-12	0	1.01989e-14	mg/m3
Pasture	Avg	101202	Triclocarban	Child of Farmer	Air	Noncancer	1.44093e-14	0	1.44093e-14	mg/m3
Pasture	Avg	101202	Triclocarban	Child of Farmer	Beef	Cancer	1.70314e-08	1.70314e-08	1.71444e-05	mg/kg WW	BAF calculated
Pasture	Avg	101202	Triclocarban	Child of Farmer	Beef	Noncancer	1.61465e-07	1.61465e-07	2.64576e-05	mg/kg WW	BAF calculated
Pasture	Avg	101202	Triclocarban	Child of Farmer	Fish	Cancer	2.56566e-08	2.56566e-08	0.000508666	mg/kg WW
Pasture	Avg	101202	Triclocarban	Child of Farmer	Fish	Noncancer	2.12475e-07	2.12475e-07	0.000612908	mg/kg WW
Pasture	Avg	101202	Triclocarban	Child of Farmer	GroundWater	Cancer	1.03539e-08	1.03539e-08	1.65753e-06	mg/L
Pasture	Avg	101202	Triclocarban	Child of Farmer	GroundWater	Noncancer	7.29314e-08	7.29314e-08	1.65753e-06	mg/L
Pasture	Avg	101202	Triclocarban	Child of Farmer	Milk	Cancer	3.25688e-08	3.25688e-08	4.7351e-06	mg/kg WW	BAF calculated
Pasture	Avg	101202	Triclocarban	Child of Farmer	Milk	Noncancer	4.4913e-07	4.4913e-07	7.61237e-06	mg/kg WW	BAF calculated
Pasture	Avg	101202	Triclocarban	Child of Farmer	Soil	Cancer	7.95627e-11	7.95627e-11	0.00027758	mg/kg
Pasture	Avg	101202	Triclocarban	Child of Farmer	Soil	Noncancer	9.1372e-10	9.1372e-10	0.000342645	mg/kg
Pasture	Avg	101202	Triclocarban	Child of Farmer	SurfaceWater	Cancer	3.93348e-09	3.93348e-09	6.39e-07	mg/L
Pasture	Avg	101202	Triclocarban	Child of Farmer	SurfaceWater	Noncancer	3.168e-08	3.168e-08	7.2e-07	mg/L
Pasture	Avg	101202	Triclocarban	Child of Farmer	Total Ingestion	Cancer	8.56903e-08	8.56903e-08	0	NA
Pasture	Avg	101202	Triclocarban	Child of Farmer	Total Ingestion	Noncancer	8.96915e-07	0	0	NA
Pasture	Avg	101848	Diphenyl oxide	Adult Farmer	Air	Cancer	2.20391e-09	0	3.21403e-12	mg/m3
Pasture	Avg	101848	Diphenyl oxide	Adult Farmer	Air	Noncancer	5.71727e-12	0	5.71727e-12	mg/m3
Pasture	Avg	101848	Diphenyl oxide	Adult Farmer	Beef	Cancer	1.43807e-09	1.43807e-09	7.30016e-07	mg/kg WW	BAF calculated
Pasture	Avg	101848	Diphenyl oxide	Adult Farmer	Beef	Noncancer	3.84715e-09	3.84715e-09	1.28413e-06	mg/kg WW	BAF calculated
Pasture	Avg	101848	Diphenyl oxide	Adult Farmer	Fish	Cancer	3.59926e-10	3.59926e-10	1.96562e-06	mg/kg WW
Pasture	Avg	101848	Diphenyl oxide	Adult Farmer	Fish	Noncancer	1.42666e-09	1.42666e-09	5.123e-06	mg/kg WW
Pasture	Avg	101848	Diphenyl oxide	Adult Farmer	GroundWater	Cancer	1.98337e-09	1.98337e-09	8.87168e-08	mg/L
Pasture	Avg	101848	Diphenyl oxide	Adult Farmer	GroundWater	Noncancer	4.79974e-09	4.79974e-09	1.41169e-07	mg/L
Pasture	Avg	101848	Diphenyl oxide	Adult Farmer	Milk	Cancer	5.16675e-09	5.16675e-09	2.24508e-07	mg/kg WW	BAF calculated
Pasture	Avg	101848	Diphenyl oxide	Adult Farmer	Milk	Noncancer	1.37892e-08	1.37892e-08	3.93976e-07	mg/kg WW	BAF calculated
Pasture	Avg	101848	Diphenyl oxide	Adult Farmer	ShowerAir	Cancer	2.01738e-06	0	2.94201e-09	mg/m3
Pasture	Avg	101848	Diphenyl oxide	Adult Farmer	ShowerAir	Noncancer	4.68141e-09	0	4.68141e-09	mg/m3
Pasture	Avg	101848	Diphenyl oxide	Adult Farmer	Soil	Cancer	4.52686e-13	4.52686e-13	5.43884e-06	mg/kg
Pasture	Avg	101848	Diphenyl oxide	Adult Farmer	Soil	Noncancer	1.27995e-12	1.27995e-12	1.01116e-05	mg/kg
Pasture	Avg	101848	Diphenyl oxide	Adult Farmer	SurfaceWater	Cancer	1.90944e-11	1.90944e-11	8.541e-10	mg/L
Pasture	Avg	101848	Diphenyl oxide	Adult Farmer	SurfaceWater	Noncancer	7.582e-11	7.582e-11	2.23e-09	mg/L
Pasture	Avg	101848	Diphenyl oxide	Adult Farmer	Total Ingestion	Cancer	8.94857e-09	8.94857e-09	0	NA
Pasture	Avg	101848	Diphenyl oxide	Adult Farmer	Total Ingestion	Noncancer	2.3864e-08	0	0	NA
Pasture	Avg	101848	Diphenyl oxide	Child of Farmer	Air	Cancer	9.58446e-10	0	5.16086e-12	mg/m3
Pasture	Avg	101848	Diphenyl oxide	Child of Farmer	Air	Noncancer	5.71727e-12	0	5.71727e-12	mg/m3
Pasture	Avg	101848	Diphenyl oxide	Child of Farmer	Beef	Cancer	1.11469e-09	1.11469e-09	1.14697e-06	mg/kg WW	BAF calculated
Pasture	Avg	101848	Diphenyl oxide	Child of Farmer	Beef	Noncancer	7.83678e-09	7.83678e-09	1.28413e-06	mg/kg WW	BAF calculated
Pasture	Avg	101848	Diphenyl oxide	Child of Farmer	Fish	Cancer	1.51544e-10	1.51544e-10	3.16165e-06	mg/kg WW
Pasture	Avg	101848	Diphenyl oxide	Child of Farmer	Fish	Noncancer	1.77597e-09	1.77597e-09	5.123e-06	mg/kg WW
Pasture	Avg	101848	Diphenyl oxide	Child of Farmer	GroundWater	Cancer	8.81821e-10	8.81821e-10	1.41169e-07	mg/L
Pasture	Avg	101848	Diphenyl oxide	Child of Farmer	GroundWater	Noncancer	6.21142e-09	6.21142e-09	1.41169e-07	mg/L
Pasture	Avg	101848	Diphenyl oxide	Child of Farmer	Milk	Cancer	2.28046e-09	2.28046e-09	3.52983e-07	mg/kg WW	BAF calculated
Pasture	Avg	101848	Diphenyl oxide	Child of Farmer	Milk	Noncancer	2.32446e-08	2.32446e-08	3.93976e-07	mg/kg WW	BAF calculated
Pasture	Avg	101848	Diphenyl oxide	Child of Farmer	Soil	Cancer	2.24312e-12	2.24312e-12	8.40326e-06	mg/kg
Pasture	Avg	101848	Diphenyl oxide	Child of Farmer	Soil	Noncancer	2.69642e-11	2.69642e-11	1.01116e-05	mg/kg
Pasture	Avg	101848	Diphenyl oxide	Child of Farmer	SurfaceWater	Cancer	8.32373e-12	8.32373e-12	1.36977e-09	mg/L
Pasture	Avg	101848	Diphenyl oxide	Child of Farmer	SurfaceWater	Noncancer	9.812e-11	9.812e-11	2.23e-09	mg/L
Pasture	Avg	101848	Diphenyl oxide	Child of Farmer	Total Ingestion	Cancer	4.43076e-09	4.43076e-09	0	NA
Pasture	Avg	101848	Diphenyl oxide	Child of Farmer	Total Ingestion	Noncancer	3.90957e-08	0	0	NA
Pasture	Avg	103902	Acetaminophen	Adult Farmer	Air	Cancer	3.34034e-14	0	4.87132e-17	mg/m3
Pasture	Avg	103902	Acetaminophen	Adult Farmer	Air	Noncancer	9.95829e-17	0	9.95829e-17	mg/m3
Pasture	Avg	103902	Acetaminophen	Adult Farmer	Beef	Cancer	6.18512e-11	6.18512e-11	3.13978e-08	mg/kg WW	BAF calculated
Pasture	Avg	103902	Acetaminophen	Adult Farmer	Beef	Noncancer	1.66651e-10	1.66651e-10	5.5626e-08	mg/kg WW	BAF calculated
Pasture	Avg	103902	Acetaminophen	Adult Farmer	Fish	Cancer	3.54595e-14	3.54595e-14	1.93651e-10	mg/kg WW
Pasture	Avg	103902	Acetaminophen	Adult Farmer	Fish	Noncancer	2.53473e-13	2.53473e-13	9.10198e-10	mg/kg WW
Pasture	Avg	103902	Acetaminophen	Adult Farmer	GroundWater	Cancer	2.911e-08	2.911e-08	1.3021e-06	mg/L
Pasture	Avg	103902	Acetaminophen	Adult Farmer	GroundWater	Noncancer	5.31257e-08	5.31257e-08	1.56252e-06	mg/L
Pasture	Avg	103902	Acetaminophen	Adult Farmer	Milk	Cancer	2.33876e-10	2.33876e-10	1.01625e-08	mg/kg WW	BAF calculated
Pasture	Avg	103902	Acetaminophen	Adult Farmer	Milk	Noncancer	6.30059e-10	6.30059e-10	1.80017e-08	mg/kg WW	BAF calculated
Pasture	Avg	103902	Acetaminophen	Adult Farmer	ShowerAir	Cancer	0	0	0	mg/m3
Pasture	Avg	103902	Acetaminophen	Adult Farmer	ShowerAir	Noncancer	0	0	0	mg/m3
Pasture	Avg	103902	Acetaminophen	Adult Farmer	Soil	Cancer	1.64577e-13	1.64577e-13	1.97733e-06	mg/kg
Pasture	Avg	103902	Acetaminophen	Adult Farmer	Soil	Noncancer	4.73955e-13	4.73955e-13	3.74424e-06	mg/kg
Pasture	Avg	103902	Acetaminophen	Adult Farmer	SurfaceWater	Cancer	6.10356e-13	6.10356e-13	2.73015e-11	mg/L
Pasture	Avg	103902	Acetaminophen	Adult Farmer	SurfaceWater	Noncancer	4.352e-12	4.352e-12	1.28e-10	mg/L
Pasture	Avg	103902	Acetaminophen	Adult Farmer	Total Ingestion	Cancer	2.94059e-08	2.94059e-08	0	NA
Pasture	Avg	103902	Acetaminophen	Adult Farmer	Total Ingestion	Noncancer	5.39232e-08	0	0	NA
Pasture	Avg	103902	Acetaminophen	Child of Farmer	Air	Cancer	1.12002e-14	0	6.0309e-17	mg/m3
Pasture	Avg	103902	Acetaminophen	Child of Farmer	Air	Noncancer	8.35592e-17	0	8.35592e-17	mg/m3
Pasture	Avg	103902	Acetaminophen	Child of Farmer	Beef	Cancer	3.79053e-11	3.79053e-11	3.82098e-08	mg/kg WW	BAF calculated
Pasture	Avg	103902	Acetaminophen	Child of Farmer	Beef	Noncancer	3.39474e-10	3.39474e-10	5.5626e-08	mg/kg WW	BAF calculated
Pasture	Avg	103902	Acetaminophen	Child of Farmer	Fish	Cancer	1.31579e-14	1.31579e-14	2.55952e-10	mg/kg WW
Pasture	Avg	103902	Acetaminophen	Child of Farmer	Fish	Noncancer	3.15535e-13	3.15535e-13	9.10198e-10	mg/kg WW
Pasture	Avg	103902	Acetaminophen	Child of Farmer	GroundWater	Cancer	9.76041e-09	9.76041e-09	1.56252e-06	mg/L
Pasture	Avg	103902	Acetaminophen	Child of Farmer	GroundWater	Noncancer	6.8751e-08	6.8751e-08	1.56252e-06	mg/L
Pasture	Avg	103902	Acetaminophen	Child of Farmer	Milk	Cancer	8.06103e-11	8.06103e-11	1.23673e-08	mg/kg WW	BAF calculated
Pasture	Avg	103902	Acetaminophen	Child of Farmer	Milk	Noncancer	1.0621e-09	1.0621e-09	1.80017e-08	mg/kg WW	BAF calculated
Pasture	Avg	103902	Acetaminophen	Child of Farmer	Soil	Cancer	6.59447e-13	6.59447e-13	2.40989e-06	mg/kg
Pasture	Avg	103902	Acetaminophen	Child of Farmer	Soil	Noncancer	9.98465e-12	9.98465e-12	3.74424e-06	mg/kg
Pasture	Avg	103902	Acetaminophen	Child of Farmer	SurfaceWater	Cancer	2.29758e-13	2.29758e-13	3.60482e-11	mg/L
Pasture	Avg	103902	Acetaminophen	Child of Farmer	SurfaceWater	Noncancer	5.632e-12	5.632e-12	1.28e-10	mg/L
Pasture	Avg	103902	Acetaminophen	Child of Farmer	Total Ingestion	Cancer	9.8796e-09	9.8796e-09	0	NA
Pasture	Avg	103902	Acetaminophen	Child of Farmer	Total Ingestion	Noncancer	7.01628e-08	0	0	NA
Pasture	Avg	104405	4-Nonylphenol	Adult Farmer	Air	Cancer	2.54972e-09	0	3.71834e-12	mg/m3
Pasture	Avg	104405	4-Nonylphenol	Adult Farmer	Air	Noncancer	6.98478e-12	0	6.98478e-12	mg/m3
Pasture	Avg	104405	4-Nonylphenol	Adult Farmer	Beef	Cancer	4.58463e-07	4.58463e-07	0.000232732	mg/kg WW	BAF calculated
Pasture	Avg	104405	4-Nonylphenol	Adult Farmer	Beef	Noncancer	1.30587e-06	1.30587e-06	0.000435883	mg/kg WW	BAF calculated
Pasture	Avg	104405	4-Nonylphenol	Adult Farmer	Fish	Cancer	1.60181e-09	1.60181e-09	8.74776e-06	mg/kg WW
Pasture	Avg	104405	4-Nonylphenol	Adult Farmer	Fish	Noncancer	3.37618e-09	3.37618e-09	1.21236e-05	mg/kg WW
Pasture	Avg	104405	4-Nonylphenol	Adult Farmer	GroundWater	Cancer	3.63601e-09	3.63601e-09	1.6264e-07	mg/L
Pasture	Avg	104405	4-Nonylphenol	Adult Farmer	GroundWater	Noncancer	6.44267e-09	6.44267e-09	1.8949e-07	mg/L
Pasture	Avg	104405	4-Nonylphenol	Adult Farmer	Milk	Cancer	1.71299e-06	1.71299e-06	7.44336e-05	mg/kg WW	BAF calculated
Pasture	Avg	104405	4-Nonylphenol	Adult Farmer	Milk	Noncancer	4.88392e-06	4.88392e-06	0.00013954	mg/kg WW	BAF calculated
Pasture	Avg	104405	4-Nonylphenol	Adult Farmer	ShowerAir	Cancer	5.04904e-07	0	7.36318e-10	mg/m3
Pasture	Avg	104405	4-Nonylphenol	Adult Farmer	ShowerAir	Noncancer	8.57876e-10	0	8.57876e-10	mg/m3
Pasture	Avg	104405	4-Nonylphenol	Adult Farmer	Soil	Cancer	4.8762e-12	4.8762e-12	5.85856e-05	mg/kg
Pasture	Avg	104405	4-Nonylphenol	Adult Farmer	Soil	Noncancer	9.58195e-12	9.58195e-12	7.56974e-05	mg/kg
Pasture	Avg	104405	4-Nonylphenol	Adult Farmer	SurfaceWater	Cancer	4.53931e-10	4.53931e-10	2.03045e-08	mg/L
Pasture	Avg	104405	4-Nonylphenol	Adult Farmer	SurfaceWater	Noncancer	9.01e-10	9.01e-10	2.65e-08	mg/L
Pasture	Avg	104405	4-Nonylphenol	Adult Farmer	Total Ingestion	Cancer	2.1767e-06	2.1767e-06	0	NA
Pasture	Avg	104405	4-Nonylphenol	Adult Farmer	Total Ingestion	Noncancer	6.19962e-06	0	0	NA
Pasture	Avg	104405	4-Nonylphenol	Child of Farmer	Air	Cancer	8.30016e-10	0	4.46932e-12	mg/m3
Pasture	Avg	104405	4-Nonylphenol	Child of Farmer	Air	Noncancer	6.98478e-12	0	6.98478e-12	mg/m3
Pasture	Avg	104405	4-Nonylphenol	Child of Farmer	Beef	Cancer	2.78061e-07	2.78061e-07	0.000279497	mg/kg WW	BAF calculated
Pasture	Avg	104405	4-Nonylphenol	Child of Farmer	Beef	Noncancer	2.66011e-06	2.66011e-06	0.000435883	mg/kg WW	BAF calculated
Pasture	Avg	104405	4-Nonylphenol	Child of Farmer	Fish	Cancer	4.90976e-10	4.90976e-10	9.8175e-06	mg/kg WW
Pasture	Avg	104405	4-Nonylphenol	Child of Farmer	Fish	Noncancer	4.20284e-09	4.20284e-09	1.21236e-05	mg/kg WW
Pasture	Avg	104405	4-Nonylphenol	Child of Farmer	GroundWater	Cancer	1.18366e-09	1.18366e-09	1.8949e-07	mg/L
Pasture	Avg	104405	4-Nonylphenol	Child of Farmer	GroundWater	Noncancer	8.33757e-09	8.33757e-09	1.8949e-07	mg/L
Pasture	Avg	104405	4-Nonylphenol	Child of Farmer	Milk	Cancer	6.09741e-07	6.09741e-07	8.94142e-05	mg/kg WW	BAF calculated
Pasture	Avg	104405	4-Nonylphenol	Child of Farmer	Milk	Noncancer	8.23289e-06	8.23289e-06	0.00013954	mg/kg WW	BAF calculated
Pasture	Avg	104405	4-Nonylphenol	Child of Farmer	Soil	Cancer	1.71546e-11	1.71546e-11	6.16555e-05	mg/kg
Pasture	Avg	104405	4-Nonylphenol	Child of Farmer	Soil	Noncancer	2.0186e-10	2.0186e-10	7.56974e-05	mg/kg
Pasture	Avg	104405	4-Nonylphenol	Child of Farmer	SurfaceWater	Cancer	1.48188e-10	1.48188e-10	2.36692e-08	mg/L
Pasture	Avg	104405	4-Nonylphenol	Child of Farmer	SurfaceWater	Noncancer	1.166e-09	1.166e-09	2.65e-08	mg/L
Pasture	Avg	104405	4-Nonylphenol	Child of Farmer	Total Ingestion	Cancer	8.89494e-07	8.89494e-07	0	NA
Pasture	Avg	104405	4-Nonylphenol	Child of Farmer	Total Ingestion	Noncancer	1.09057e-05	0	0	NA
Pasture	Avg	106423	p-Xylene	Adult Farmer	Air	Cancer	2.3972e-09	0	3.49591e-12	mg/m3
Pasture	Avg	106423	p-Xylene	Adult Farmer	Air	Noncancer	5.48873e-12	0	5.48873e-12	mg/m3
Pasture	Avg	106423	p-Xylene	Adult Farmer	Beef	Cancer	2.65913e-11	2.65913e-11	1.34987e-08	mg/kg WW	BAF calculated
Pasture	Avg	106423	p-Xylene	Adult Farmer	Beef	Noncancer	7.93201e-11	7.93201e-11	2.6476e-08	mg/kg WW	BAF calculated
Pasture	Avg	106423	p-Xylene	Adult Farmer	Fish	Cancer	7.97516e-14	7.97516e-14	4.35537e-10	mg/kg WW
Pasture	Avg	106423	p-Xylene	Adult Farmer	Fish	Noncancer	1.1851e-12	1.1851e-12	4.25557e-09	mg/kg WW
Pasture	Avg	106423	p-Xylene	Adult Farmer	GroundWater	Cancer	8.83872e-10	8.83872e-10	3.9536e-08	mg/L
Pasture	Avg	106423	p-Xylene	Adult Farmer	GroundWater	Noncancer	2.38973e-09	2.38973e-09	7.02861e-08	mg/L
Pasture	Avg	106423	p-Xylene	Adult Farmer	Milk	Cancer	9.79882e-11	9.79882e-11	4.25782e-09	mg/kg WW	BAF calculated
Pasture	Avg	106423	p-Xylene	Adult Farmer	Milk	Noncancer	2.92433e-10	2.92433e-10	8.35524e-09	mg/kg WW	BAF calculated
Pasture	Avg	106423	p-Xylene	Adult Farmer	ShowerAir	Cancer	5.46814e-06	0	7.97437e-09	mg/m3
Pasture	Avg	106423	p-Xylene	Adult Farmer	ShowerAir	Noncancer	1.41767e-08	0	1.41767e-08	mg/m3
Pasture	Avg	106423	p-Xylene	Adult Farmer	Soil	Cancer	1.07439e-14	1.07439e-14	1.29084e-07	mg/kg
Pasture	Avg	106423	p-Xylene	Adult Farmer	Soil	Noncancer	3.15313e-14	3.15313e-14	2.49097e-07	mg/kg
Pasture	Avg	106423	p-Xylene	Adult Farmer	SurfaceWater	Cancer	1.30264e-13	1.30264e-13	5.82677e-12	mg/L
Pasture	Avg	106423	p-Xylene	Adult Farmer	SurfaceWater	Noncancer	1.836e-12	1.836e-12	5.4e-11	mg/L
Pasture	Avg	106423	p-Xylene	Adult Farmer	Total Ingestion	Cancer	1.00854e-09	1.00854e-09	0	NA
Pasture	Avg	106423	p-Xylene	Adult Farmer	Total Ingestion	Noncancer	2.7627e-09	0	0	NA
Pasture	Avg	106423	p-Xylene	Child of Farmer	Air	Cancer	1.00864e-09	0	5.43112e-12	mg/m3
Pasture	Avg	106423	p-Xylene	Child of Farmer	Air	Noncancer	5.48873e-12	0	5.48873e-12	mg/m3
Pasture	Avg	106423	p-Xylene	Child of Farmer	Beef	Cancer	1.98581e-11	1.98581e-11	2.06288e-08	mg/kg WW	BAF calculated
Pasture	Avg	106423	p-Xylene	Child of Farmer	Beef	Noncancer	1.61578e-10	1.61578e-10	2.6476e-08	mg/kg WW	BAF calculated
Pasture	Avg	106423	p-Xylene	Child of Farmer	Fish	Cancer	2.88583e-14	2.88583e-14	6.24619e-10	mg/kg WW
Pasture	Avg	106423	p-Xylene	Child of Farmer	Fish	Noncancer	1.47527e-12	1.47527e-12	4.25557e-09	mg/kg WW
Pasture	Avg	106423	p-Xylene	Child of Farmer	GroundWater	Cancer	3.31211e-10	3.31211e-10	4.86596e-08	mg/L
Pasture	Avg	106423	p-Xylene	Child of Farmer	GroundWater	Noncancer	3.09259e-09	3.09259e-09	7.02861e-08	mg/L
Pasture	Avg	106423	p-Xylene	Child of Farmer	Milk	Cancer	4.12458e-11	4.12458e-11	6.50664e-09	mg/kg WW	BAF calculated
Pasture	Avg	106423	p-Xylene	Child of Farmer	Milk	Noncancer	4.92959e-10	4.92959e-10	8.35524e-09	mg/kg WW	BAF calculated
Pasture	Avg	106423	p-Xylene	Child of Farmer	Soil	Cancer	5.21243e-14	5.21243e-14	1.97482e-07	mg/kg
Pasture	Avg	106423	p-Xylene	Child of Farmer	Soil	Noncancer	6.64259e-13	6.64259e-13	2.49097e-07	mg/kg
Pasture	Avg	106423	p-Xylene	Child of Farmer	SurfaceWater	Cancer	4.75777e-14	4.75777e-14	8.38938e-12	mg/L
Pasture	Avg	106423	p-Xylene	Child of Farmer	SurfaceWater	Noncancer	2.376e-12	2.376e-12	5.4e-11	mg/L
Pasture	Avg	106423	p-Xylene	Child of Farmer	Total Ingestion	Cancer	3.92396e-10	3.92396e-10	0	NA
Pasture	Avg	106423	p-Xylene	Child of Farmer	Total Ingestion	Noncancer	3.74927e-09	0	0	NA
Pasture	Avg	106445	p-Cresol	Adult Farmer	Air	Cancer	6.25369e-10	0	9.11996e-13	mg/m3
Pasture	Avg	106445	p-Cresol	Adult Farmer	Air	Noncancer	2.82236e-12	0	2.82236e-12	mg/m3
Pasture	Avg	106445	p-Cresol	Adult Farmer	Beef	Cancer	4.59894e-09	4.59894e-09	2.33458e-06	mg/kg WW	BAF calculated
Pasture	Avg	106445	p-Cresol	Adult Farmer	Beef	Noncancer	1.39771e-08	1.39771e-08	4.66538e-06	mg/kg WW	BAF calculated
Pasture	Avg	106445	p-Cresol	Adult Farmer	Fish	Cancer	1.92819e-09	1.92819e-09	1.05302e-05	mg/kg WW
Pasture	Avg	106445	p-Cresol	Adult Farmer	Fish	Noncancer	5.1519e-09	5.1519e-09	1.85e-05	mg/kg WW
Pasture	Avg	106445	p-Cresol	Adult Farmer	GroundWater	Cancer	3.50572e-08	3.50572e-08	1.56812e-06	mg/L
Pasture	Avg	106445	p-Cresol	Adult Farmer	GroundWater	Noncancer	7.83732e-08	7.83732e-08	2.30509e-06	mg/L
Pasture	Avg	106445	p-Cresol	Adult Farmer	Milk	Cancer	1.7314e-08	1.7314e-08	7.52334e-07	mg/kg WW	BAF calculated
Pasture	Avg	106445	p-Cresol	Adult Farmer	Milk	Noncancer	5.26165e-08	5.26165e-08	1.50333e-06	mg/kg WW	BAF calculated
Pasture	Avg	106445	p-Cresol	Adult Farmer	ShowerAir	Cancer	4.71031e-07	0	6.8692e-10	mg/m3
Pasture	Avg	106445	p-Cresol	Adult Farmer	ShowerAir	Noncancer	1.00975e-09	0	1.00975e-09	mg/m3
Pasture	Avg	106445	p-Cresol	Adult Farmer	Soil	Cancer	2.06396e-12	2.06396e-12	2.47976e-05	mg/kg
Pasture	Avg	106445	p-Cresol	Adult Farmer	Soil	Noncancer	6.35675e-12	6.35675e-12	5.02183e-05	mg/kg
Pasture	Avg	106445	p-Cresol	Adult Farmer	SurfaceWater	Cancer	6.30623e-09	6.30623e-09	2.8208e-07	mg/L
Pasture	Avg	106445	p-Cresol	Adult Farmer	SurfaceWater	Noncancer	1.4994e-08	1.4994e-08	4.41e-07	mg/L
Pasture	Avg	106445	p-Cresol	Adult Farmer	Total Ingestion	Cancer	5.89004e-08	5.89004e-08	0	NA
Pasture	Avg	106445	p-Cresol	Adult Farmer	Total Ingestion	Noncancer	1.50125e-07	0	0	NA
Pasture	Avg	106445	p-Cresol	Child of Farmer	Air	Cancer	2.84327e-10	0	1.53099e-12	mg/m3
Pasture	Avg	106445	p-Cresol	Child of Farmer	Air	Noncancer	2.82236e-12	0	2.82236e-12	mg/m3
Pasture	Avg	106445	p-Cresol	Child of Farmer	Beef	Cancer	3.3884e-09	3.3884e-09	3.46796e-06	mg/kg WW	BAF calculated
Pasture	Avg	106445	p-Cresol	Child of Farmer	Beef	Noncancer	2.84719e-08	2.84719e-08	4.66538e-06	mg/kg WW	BAF calculated
Pasture	Avg	106445	p-Cresol	Child of Farmer	Fish	Cancer	7.24549e-10	7.24549e-10	1.47538e-05	mg/kg WW
Pasture	Avg	106445	p-Cresol	Child of Farmer	Fish	Noncancer	6.41333e-09	6.41333e-09	1.85e-05	mg/kg WW
Pasture	Avg	106445	p-Cresol	Child of Farmer	GroundWater	Cancer	1.43989e-08	1.43989e-08	2.30509e-06	mg/L
Pasture	Avg	106445	p-Cresol	Child of Farmer	GroundWater	Noncancer	1.01424e-07	1.01424e-07	2.30509e-06	mg/L
Pasture	Avg	106445	p-Cresol	Child of Farmer	Milk	Cancer	6.92881e-09	6.92881e-09	1.11747e-06	mg/kg WW	BAF calculated
Pasture	Avg	106445	p-Cresol	Child of Farmer	Milk	Noncancer	8.86963e-08	8.86963e-08	1.50333e-06	mg/kg WW	BAF calculated
Pasture	Avg	106445	p-Cresol	Child of Farmer	Soil	Cancer	9.5791e-12	9.5791e-12	3.7371e-05	mg/kg
Pasture	Avg	106445	p-Cresol	Child of Farmer	Soil	Noncancer	1.33916e-10	1.33916e-10	5.02183e-05	mg/kg
Pasture	Avg	106445	p-Cresol	Child of Farmer	SurfaceWater	Cancer	2.29599e-09	2.29599e-09	3.71923e-07	mg/L
Pasture	Avg	106445	p-Cresol	Child of Farmer	SurfaceWater	Noncancer	1.9404e-08	1.9404e-08	4.41e-07	mg/L
Pasture	Avg	106445	p-Cresol	Child of Farmer	Total Ingestion	Cancer	2.54503e-08	2.54503e-08	0	NA
Pasture	Avg	106445	p-Cresol	Child of Farmer	Total Ingestion	Noncancer	2.2514e-07	0	0	NA
Pasture	Avg	106467	1,4-Dichlorobenzene	Adult Farmer	Air	Cancer	2.39192e-09	0	3.48822e-12	mg/m3
Pasture	Avg	106467	1,4-Dichlorobenzene	Adult Farmer	Air	Noncancer	5.48873e-12	0	5.48873e-12	mg/m3
Pasture	Avg	106467	1,4-Dichlorobenzene	Adult Farmer	Beef	Cancer	7.87654e-11	7.87654e-11	3.99841e-08	mg/kg WW	BAF calculated
Pasture	Avg	106467	1,4-Dichlorobenzene	Adult Farmer	Beef	Noncancer	2.2738e-10	2.2738e-10	7.58967e-08	mg/kg WW	BAF calculated
Pasture	Avg	106467	1,4-Dichlorobenzene	Adult Farmer	Fish	Cancer	2.52855e-12	2.52855e-12	1.38088e-08	mg/kg WW
Pasture	Avg	106467	1,4-Dichlorobenzene	Adult Farmer	Fish	Noncancer	3.0878e-11	3.0878e-11	1.1088e-07	mg/kg WW
Pasture	Avg	106467	1,4-Dichlorobenzene	Adult Farmer	GroundWater	Cancer	7.95877e-10	7.95877e-10	3.55999e-08	mg/L
Pasture	Avg	106467	1,4-Dichlorobenzene	Adult Farmer	GroundWater	Noncancer	1.87416e-09	1.87416e-09	5.51224e-08	mg/L
Pasture	Avg	106467	1,4-Dichlorobenzene	Adult Farmer	Milk	Cancer	2.87837e-10	2.87837e-10	1.25072e-08	mg/kg WW	BAF calculated
Pasture	Avg	106467	1,4-Dichlorobenzene	Adult Farmer	Milk	Noncancer	8.30954e-10	8.30954e-10	2.37415e-08	mg/kg WW	BAF calculated
Pasture	Avg	106467	1,4-Dichlorobenzene	Adult Farmer	ShowerAir	Cancer	4.55643e-06	0	6.6448e-09	mg/m3
Pasture	Avg	106467	1,4-Dichlorobenzene	Adult Farmer	ShowerAir	Noncancer	1.02887e-08	0	1.02887e-08	mg/m3
Pasture	Avg	106467	1,4-Dichlorobenzene	Adult Farmer	Soil	Cancer	3.10279e-14	3.10279e-14	3.72788e-07	mg/kg
Pasture	Avg	106467	1,4-Dichlorobenzene	Adult Farmer	Soil	Noncancer	8.96768e-14	8.96768e-14	7.08447e-07	mg/kg
Pasture	Avg	106467	1,4-Dichlorobenzene	Adult Farmer	SurfaceWater	Cancer	9.08628e-13	9.08628e-13	4.06433e-11	mg/L
Pasture	Avg	106467	1,4-Dichlorobenzene	Adult Farmer	SurfaceWater	Noncancer	1.1084e-11	1.1084e-11	3.26e-10	mg/L
Pasture	Avg	106467	1,4-Dichlorobenzene	Adult Farmer	Total Ingestion	Cancer	1.16504e-09	1.16504e-09	0	NA
Pasture	Avg	106467	1,4-Dichlorobenzene	Adult Farmer	Total Ingestion	Noncancer	2.96346e-09	0	0	NA
Pasture	Avg	106467	1,4-Dichlorobenzene	Child of Farmer	Air	Cancer	9.87152e-10	0	5.31543e-12	mg/m3
Pasture	Avg	106467	1,4-Dichlorobenzene	Child of Farmer	Air	Noncancer	5.48873e-12	0	5.48873e-12	mg/m3
Pasture	Avg	106467	1,4-Dichlorobenzene	Child of Farmer	Beef	Cancer	5.77387e-11	5.77387e-11	5.99912e-08	mg/kg WW	BAF calculated
Pasture	Avg	106467	1,4-Dichlorobenzene	Child of Farmer	Beef	Noncancer	4.63182e-10	4.63182e-10	7.58967e-08	mg/kg WW	BAF calculated
Pasture	Avg	106467	1,4-Dichlorobenzene	Child of Farmer	Fish	Cancer	1.21321e-12	1.21321e-12	2.61929e-08	mg/kg WW
Pasture	Avg	106467	1,4-Dichlorobenzene	Child of Farmer	Fish	Noncancer	3.84384e-11	3.84384e-11	1.1088e-07	mg/kg WW
Pasture	Avg	106467	1,4-Dichlorobenzene	Child of Farmer	GroundWater	Cancer	3.44326e-10	3.44326e-10	5.51224e-08	mg/L
Pasture	Avg	106467	1,4-Dichlorobenzene	Child of Farmer	GroundWater	Noncancer	2.42539e-09	2.42539e-09	5.51224e-08	mg/L
Pasture	Avg	106467	1,4-Dichlorobenzene	Child of Farmer	Milk	Cancer	1.18115e-10	1.18115e-10	1.87658e-08	mg/kg WW	BAF calculated
Pasture	Avg	106467	1,4-Dichlorobenzene	Child of Farmer	Milk	Noncancer	1.40075e-09	1.40075e-09	2.37415e-08	mg/kg WW	BAF calculated
Pasture	Avg	106467	1,4-Dichlorobenzene	Child of Farmer	Soil	Cancer	1.45984e-13	1.45984e-13	5.59029e-07	mg/kg
Pasture	Avg	106467	1,4-Dichlorobenzene	Child of Farmer	Soil	Noncancer	1.88919e-12	1.88919e-12	7.08447e-07	mg/kg
Pasture	Avg	106467	1,4-Dichlorobenzene	Child of Farmer	SurfaceWater	Cancer	4.66119e-13	4.66119e-13	7.69585e-11	mg/L
Pasture	Avg	106467	1,4-Dichlorobenzene	Child of Farmer	SurfaceWater	Noncancer	1.4344e-11	1.4344e-11	3.26e-10	mg/L
Pasture	Avg	106467	1,4-Dichlorobenzene	Child of Farmer	Total Ingestion	Cancer	5.21539e-10	5.21539e-10	0	NA
Pasture	Avg	106467	1,4-Dichlorobenzene	Child of Farmer	Total Ingestion	Noncancer	4.32965e-09	0	0	NA
Pasture	Avg	106478	Chloroaniline, 4-	Adult Farmer	Air	Cancer	9.57886e-11	0	1.39692e-13	mg/m3
Pasture	Avg	106478	Chloroaniline, 4-	Adult Farmer	Air	Noncancer	6.58841e-13	0	6.58841e-13	mg/m3
Pasture	Avg	106478	Chloroaniline, 4-	Adult Farmer	Beef	Cancer	6.23696e-10	6.23696e-10	3.1661e-07	mg/kg WW	BAF calculated
Pasture	Avg	106478	Chloroaniline, 4-	Adult Farmer	Beef	Noncancer	2.49488e-09	2.49488e-09	8.3276e-07	mg/kg WW	BAF calculated
Pasture	Avg	106478	Chloroaniline, 4-	Adult Farmer	Fish	Cancer	3.12246e-14	3.12246e-14	1.70523e-10	mg/kg WW
Pasture	Avg	106478	Chloroaniline, 4-	Adult Farmer	Fish	Noncancer	2.05474e-13	2.05474e-13	7.3784e-10	mg/kg WW
Pasture	Avg	106478	Chloroaniline, 4-	Adult Farmer	GroundWater	Cancer	5.77714e-08	5.77714e-08	2.58414e-06	mg/L
Pasture	Avg	106478	Chloroaniline, 4-	Adult Farmer	GroundWater	Noncancer	1.13976e-07	1.13976e-07	3.35224e-06	mg/L
Pasture	Avg	106478	Chloroaniline, 4-	Adult Farmer	Milk	Cancer	2.35652e-09	2.35652e-09	1.02397e-07	mg/kg WW	BAF calculated
Pasture	Avg	106478	Chloroaniline, 4-	Adult Farmer	Milk	Noncancer	9.42388e-09	9.42388e-09	2.69254e-07	mg/kg WW	BAF calculated
Pasture	Avg	106478	Chloroaniline, 4-	Adult Farmer	ShowerAir	Cancer	2.56898e-07	0	3.74643e-10	mg/m3
Pasture	Avg	106478	Chloroaniline, 4-	Adult Farmer	ShowerAir	Noncancer	4.86002e-10	0	4.86002e-10	mg/m3
Pasture	Avg	106478	Chloroaniline, 4-	Adult Farmer	Soil	Cancer	2.8043e-13	2.8043e-13	3.36925e-06	mg/kg
Pasture	Avg	106478	Chloroaniline, 4-	Adult Farmer	Soil	Noncancer	1.17416e-12	1.17416e-12	9.27584e-06	mg/kg
Pasture	Avg	106478	Chloroaniline, 4-	Adult Farmer	SurfaceWater	Cancer	8.27966e-14	8.27966e-14	3.70353e-12	mg/L
Pasture	Avg	106478	Chloroaniline, 4-	Adult Farmer	SurfaceWater	Noncancer	5.474e-13	5.474e-13	1.61e-11	mg/L
Pasture	Avg	106478	Chloroaniline, 4-	Adult Farmer	Total Ingestion	Cancer	6.07519e-08	6.07519e-08	0	NA
Pasture	Avg	106478	Chloroaniline, 4-	Adult Farmer	Total Ingestion	Noncancer	1.25896e-07	0	0	NA
Pasture	Avg	106478	Chloroaniline, 4-	Child of Farmer	Air	Cancer	3.15708e-11	0	1.69997e-13	mg/m3
Pasture	Avg	106478	Chloroaniline, 4-	Child of Farmer	Air	Noncancer	6.58841e-13	0	6.58841e-13	mg/m3
Pasture	Avg	106478	Chloroaniline, 4-	Child of Farmer	Beef	Cancer	3.92634e-10	3.92634e-10	4.03005e-07	mg/kg WW	BAF calculated
Pasture	Avg	106478	Chloroaniline, 4-	Child of Farmer	Beef	Noncancer	5.08217e-09	5.08217e-09	8.3276e-07	mg/kg WW	BAF calculated
Pasture	Avg	106478	Chloroaniline, 4-	Child of Farmer	Fish	Cancer	9.49561e-15	9.49561e-15	1.93397e-10	mg/kg WW
Pasture	Avg	106478	Chloroaniline, 4-	Child of Farmer	Fish	Noncancer	2.55785e-13	2.55785e-13	7.3784e-10	mg/kg WW
Pasture	Avg	106478	Chloroaniline, 4-	Child of Farmer	GroundWater	Cancer	2.094e-08	2.094e-08	3.35224e-06	mg/L
Pasture	Avg	106478	Chloroaniline, 4-	Child of Farmer	GroundWater	Noncancer	1.47499e-07	1.47499e-07	3.35224e-06	mg/L
Pasture	Avg	106478	Chloroaniline, 4-	Child of Farmer	Milk	Cancer	7.89376e-10	7.89376e-10	1.3034e-07	mg/kg WW	BAF calculated
Pasture	Avg	106478	Chloroaniline, 4-	Child of Farmer	Milk	Noncancer	1.5886e-08	1.5886e-08	2.69254e-07	mg/kg WW	BAF calculated
Pasture	Avg	106478	Chloroaniline, 4-	Child of Farmer	Soil	Cancer	1.05941e-12	1.05941e-12	4.27895e-06	mg/kg
Pasture	Avg	106478	Chloroaniline, 4-	Child of Farmer	Soil	Noncancer	2.47356e-11	2.47356e-11	9.27584e-06	mg/kg
Pasture	Avg	106478	Chloroaniline, 4-	Child of Farmer	SurfaceWater	Cancer	2.60734e-14	2.60734e-14	4.19728e-12	mg/L
Pasture	Avg	106478	Chloroaniline, 4-	Child of Farmer	SurfaceWater	Noncancer	7.084e-13	7.084e-13	1.61e-11	mg/L
Pasture	Avg	106478	Chloroaniline, 4-	Child of Farmer	Total Ingestion	Cancer	2.21231e-08	2.21231e-08	0	NA
Pasture	Avg	106478	Chloroaniline, 4-	Child of Farmer	Total Ingestion	Noncancer	1.68492e-07	0	0	NA
Pasture	Avg	107051	Allyl chloride	Adult Farmer	Air	Cancer	2.42213e-09	0	3.53228e-12	mg/m3
Pasture	Avg	107051	Allyl chloride	Adult Farmer	Air	Noncancer	5.48873e-12	0	5.48873e-12	mg/m3
Pasture	Avg	107051	Allyl chloride	Adult Farmer	Beef	Cancer	3.39992e-12	3.39992e-12	1.72592e-09	mg/kg WW	BAF calculated
Pasture	Avg	107051	Allyl chloride	Adult Farmer	Beef	Noncancer	9.72554e-12	9.72554e-12	3.24626e-09	mg/kg WW	BAF calculated
Pasture	Avg	107051	Allyl chloride	Adult Farmer	Fish	Cancer	6.51955e-15	6.51955e-15	3.56044e-11	mg/kg WW
Pasture	Avg	107051	Allyl chloride	Adult Farmer	Fish	Noncancer	1.46911e-13	1.46911e-13	5.27544e-10	mg/kg WW
Pasture	Avg	107051	Allyl chloride	Adult Farmer	GroundWater	Cancer	2.36349e-10	2.36349e-10	1.0572e-08	mg/L
Pasture	Avg	107051	Allyl chloride	Adult Farmer	GroundWater	Noncancer	5.94947e-10	5.94947e-10	1.74985e-08	mg/L
Pasture	Avg	107051	Allyl chloride	Adult Farmer	Milk	Cancer	1.28088e-11	1.28088e-11	5.56574e-10	mg/kg WW	BAF calculated
Pasture	Avg	107051	Allyl chloride	Adult Farmer	Milk	Noncancer	3.66403e-11	3.66403e-11	1.04686e-09	mg/kg WW	BAF calculated
Pasture	Avg	107051	Allyl chloride	Adult Farmer	ShowerAir	Cancer	1.6266e-06	0	2.37213e-09	mg/m3
Pasture	Avg	107051	Allyl chloride	Adult Farmer	ShowerAir	Noncancer	3.92628e-09	0	3.92628e-09	mg/m3
Pasture	Avg	107051	Allyl chloride	Adult Farmer	Soil	Cancer	1.66247e-15	1.66247e-15	1.99739e-08	mg/kg
Pasture	Avg	107051	Allyl chloride	Adult Farmer	Soil	Noncancer	4.74895e-15	4.74895e-15	3.75167e-08	mg/kg
Pasture	Avg	107051	Allyl chloride	Adult Farmer	SurfaceWater	Cancer	3.46791e-14	3.46791e-14	1.55121e-12	mg/L
Pasture	Avg	107051	Allyl chloride	Adult Farmer	SurfaceWater	Noncancer	6.936e-13	6.936e-13	2.04e-11	mg/L
Pasture	Avg	107051	Allyl chloride	Adult Farmer	Total Ingestion	Cancer	2.52566e-10	2.52566e-10	0	NA
Pasture	Avg	107051	Allyl chloride	Adult Farmer	Total Ingestion	Noncancer	6.41465e-10	0	0	NA
Pasture	Avg	107051	Allyl chloride	Child of Farmer	Air	Cancer	1.01147e-09	0	5.44637e-12	mg/m3
Pasture	Avg	107051	Allyl chloride	Child of Farmer	Air	Noncancer	5.48873e-12	0	5.48873e-12	mg/m3
Pasture	Avg	107051	Allyl chloride	Child of Farmer	Beef	Cancer	2.53227e-12	2.53227e-12	2.62571e-09	mg/kg WW	BAF calculated
Pasture	Avg	107051	Allyl chloride	Child of Farmer	Beef	Noncancer	1.98113e-11	1.98113e-11	3.24626e-09	mg/kg WW	BAF calculated
Pasture	Avg	107051	Allyl chloride	Child of Farmer	Fish	Cancer	2.18228e-15	2.18228e-15	4.58361e-11	mg/kg WW
Pasture	Avg	107051	Allyl chloride	Child of Farmer	Fish	Noncancer	1.82882e-13	1.82882e-13	5.27544e-10	mg/kg WW
Pasture	Avg	107051	Allyl chloride	Child of Farmer	GroundWater	Cancer	9.73201e-11	9.73201e-11	1.48064e-08	mg/L
Pasture	Avg	107051	Allyl chloride	Child of Farmer	GroundWater	Noncancer	7.69932e-10	7.69932e-10	1.74985e-08	mg/L
Pasture	Avg	107051	Allyl chloride	Child of Farmer	Milk	Cancer	5.40232e-12	5.40232e-12	8.46739e-10	mg/kg WW	BAF calculated
Pasture	Avg	107051	Allyl chloride	Child of Farmer	Milk	Noncancer	6.1765e-11	6.1765e-11	1.04686e-09	mg/kg WW	BAF calculated
Pasture	Avg	107051	Allyl chloride	Child of Farmer	Soil	Cancer	8.07654e-15	8.07654e-15	3.03988e-08	mg/kg
Pasture	Avg	107051	Allyl chloride	Child of Farmer	Soil	Noncancer	1.00045e-13	1.00045e-13	3.75167e-08	mg/kg
Pasture	Avg	107051	Allyl chloride	Child of Farmer	SurfaceWater	Cancer	1.16176e-14	1.16176e-14	2.04315e-12	mg/L
Pasture	Avg	107051	Allyl chloride	Child of Farmer	SurfaceWater	Noncancer	8.976e-13	8.976e-13	2.04e-11	mg/L
Pasture	Avg	107051	Allyl chloride	Child of Farmer	Total Ingestion	Cancer	1.05265e-10	1.05265e-10	0	NA
Pasture	Avg	107051	Allyl chloride	Child of Farmer	Total Ingestion	Noncancer	8.51791e-10	0	0	NA
Pasture	Avg	107120	Propionitrile	Adult Farmer	Air	Cancer	1.91211e-09	0	2.7885e-12	mg/m3
Pasture	Avg	107120	Propionitrile	Adult Farmer	Air	Noncancer	5.39573e-12	0	5.39573e-12	mg/m3
Pasture	Avg	107120	Propionitrile	Adult Farmer	Beef	Cancer	6.33956e-12	6.33956e-12	3.21818e-09	mg/kg WW	BAF calculated
Pasture	Avg	107120	Propionitrile	Adult Farmer	Beef	Noncancer	1.58534e-11	1.58534e-11	5.29168e-09	mg/kg WW	BAF calculated
Pasture	Avg	107120	Propionitrile	Adult Farmer	Fish	Cancer	3.15546e-12	3.15546e-12	1.72325e-08	mg/kg WW
Pasture	Avg	107120	Propionitrile	Adult Farmer	Fish	Noncancer	2.60592e-11	2.60592e-11	9.35762e-08	mg/kg WW
Pasture	Avg	107120	Propionitrile	Adult Farmer	GroundWater	Cancer	4.44083e-08	4.44083e-08	1.9864e-06	mg/L
Pasture	Avg	107120	Propionitrile	Adult Farmer	GroundWater	Noncancer	8.10452e-08	8.10452e-08	2.38368e-06	mg/L
Pasture	Avg	107120	Propionitrile	Adult Farmer	Milk	Cancer	2.39687e-11	2.39687e-11	1.0415e-09	mg/kg WW	BAF calculated
Pasture	Avg	107120	Propionitrile	Adult Farmer	Milk	Noncancer	5.99368e-11	5.99368e-11	1.71248e-09	mg/kg WW	BAF calculated
Pasture	Avg	107120	Propionitrile	Adult Farmer	ShowerAir	Cancer	2.12121e-05	0	3.09344e-08	mg/m3
Pasture	Avg	107120	Propionitrile	Adult Farmer	ShowerAir	Noncancer	3.71213e-08	0	3.71213e-08	mg/m3
Pasture	Avg	107120	Propionitrile	Adult Farmer	Soil	Cancer	3.14368e-14	3.14368e-14	3.777e-07	mg/kg
Pasture	Avg	107120	Propionitrile	Adult Farmer	Soil	Noncancer	8.00333e-14	8.00333e-14	6.32263e-07	mg/kg
Pasture	Avg	107120	Propionitrile	Adult Farmer	SurfaceWater	Cancer	1.86599e-11	1.86599e-11	8.34666e-10	mg/L
Pasture	Avg	107120	Propionitrile	Adult Farmer	SurfaceWater	Noncancer	1.547e-10	1.547e-10	4.55e-09	mg/L
Pasture	Avg	107120	Propionitrile	Adult Farmer	Total Ingestion	Cancer	4.44418e-08	4.44418e-08	0	NA
Pasture	Avg	107120	Propionitrile	Adult Farmer	Total Ingestion	Noncancer	8.11471e-08	0	0	NA
Pasture	Avg	107120	Propionitrile	Child of Farmer	Air	Cancer	6.39081e-10	0	3.4412e-12	mg/m3
Pasture	Avg	107120	Propionitrile	Child of Farmer	Air	Noncancer	5.39573e-12	0	5.39573e-12	mg/m3
Pasture	Avg	107120	Propionitrile	Child of Farmer	Beef	Cancer	3.76164e-12	3.76164e-12	3.85507e-09	mg/kg WW	BAF calculated
Pasture	Avg	107120	Propionitrile	Child of Farmer	Beef	Noncancer	3.2294e-11	3.2294e-11	5.29168e-09	mg/kg WW	BAF calculated
Pasture	Avg	107120	Propionitrile	Child of Farmer	Fish	Cancer	9.52614e-13	9.52614e-13	2.00999e-08	mg/kg WW
Pasture	Avg	107120	Propionitrile	Child of Farmer	Fish	Noncancer	3.24397e-11	3.24397e-11	9.35762e-08	mg/kg WW
Pasture	Avg	107120	Propionitrile	Child of Farmer	GroundWater	Cancer	1.48898e-08	1.48898e-08	2.38368e-06	mg/L
Pasture	Avg	107120	Propionitrile	Child of Farmer	GroundWater	Noncancer	1.04882e-07	1.04882e-07	2.38368e-06	mg/L
Pasture	Avg	107120	Propionitrile	Child of Farmer	Milk	Cancer	8.04105e-12	8.04105e-12	1.24761e-09	mg/kg WW	BAF calculated
Pasture	Avg	107120	Propionitrile	Child of Farmer	Milk	Noncancer	1.01036e-10	1.01036e-10	1.71248e-09	mg/kg WW	BAF calculated
Pasture	Avg	107120	Propionitrile	Child of Farmer	Soil	Cancer	1.21891e-13	1.21891e-13	4.52676e-07	mg/kg
Pasture	Avg	107120	Propionitrile	Child of Farmer	Soil	Noncancer	1.68603e-12	1.68603e-12	6.32263e-07	mg/kg
Pasture	Avg	107120	Propionitrile	Child of Farmer	SurfaceWater	Cancer	5.63602e-12	5.63602e-12	9.729e-10	mg/L
Pasture	Avg	107120	Propionitrile	Child of Farmer	SurfaceWater	Noncancer	2.002e-10	2.002e-10	4.55e-09	mg/L
Pasture	Avg	107120	Propionitrile	Child of Farmer	Total Ingestion	Cancer	1.49027e-08	1.49027e-08	0	NA
Pasture	Avg	107120	Propionitrile	Child of Farmer	Total Ingestion	Noncancer	1.05049e-07	0	0	NA
Pasture	Avg	107186	Allyl alcohol	Adult Farmer	Air	Cancer	8.27734e-10	0	1.20711e-12	mg/m3
Pasture	Avg	107186	Allyl alcohol	Adult Farmer	Air	Noncancer	4.26773e-12	0	4.26773e-12	mg/m3
Pasture	Avg	107186	Allyl alcohol	Adult Farmer	Beef	Cancer	1.32187e-11	1.32187e-11	6.71028e-09	mg/kg WW	BAF calculated
Pasture	Avg	107186	Allyl alcohol	Adult Farmer	Beef	Noncancer	4.2828e-11	4.2828e-11	1.42954e-08	mg/kg WW	BAF calculated
Pasture	Avg	107186	Allyl alcohol	Adult Farmer	Fish	Cancer	4.0632e-11	4.0632e-11	2.21898e-07	mg/kg WW
Pasture	Avg	107186	Allyl alcohol	Adult Farmer	Fish	Noncancer	2.44079e-10	2.44079e-10	8.76465e-07	mg/kg WW
Pasture	Avg	107186	Allyl alcohol	Adult Farmer	GroundWater	Cancer	6.08332e-08	6.08332e-08	2.72109e-06	mg/L
Pasture	Avg	107186	Allyl alcohol	Adult Farmer	GroundWater	Noncancer	1.3457e-07	1.3457e-07	3.95796e-06	mg/L
Pasture	Avg	107186	Allyl alcohol	Adult Farmer	Milk	Cancer	4.99737e-11	4.99737e-11	2.17148e-09	mg/kg WW	BAF calculated
Pasture	Avg	107186	Allyl alcohol	Adult Farmer	Milk	Noncancer	1.61902e-10	1.61902e-10	4.62577e-09	mg/kg WW	BAF calculated
Pasture	Avg	107186	Allyl alcohol	Adult Farmer	ShowerAir	Cancer	4.07592e-06	0	5.94405e-09	mg/m3
Pasture	Avg	107186	Allyl alcohol	Adult Farmer	ShowerAir	Noncancer	8.6459e-09	0	8.6459e-09	mg/m3
Pasture	Avg	107186	Allyl alcohol	Adult Farmer	Soil	Cancer	6.63151e-14	6.63151e-14	7.96748e-07	mg/kg
Pasture	Avg	107186	Allyl alcohol	Adult Farmer	Soil	Noncancer	2.21321e-13	2.21321e-13	1.74844e-06	mg/kg
Pasture	Avg	107186	Allyl alcohol	Adult Farmer	SurfaceWater	Cancer	2.35358e-10	2.35358e-10	1.05277e-08	mg/L
Pasture	Avg	107186	Allyl alcohol	Adult Farmer	SurfaceWater	Noncancer	1.3022e-09	1.3022e-09	3.83e-08	mg/L
Pasture	Avg	107186	Allyl alcohol	Adult Farmer	Total Ingestion	Cancer	6.09371e-08	6.09371e-08	0	NA
Pasture	Avg	107186	Allyl alcohol	Adult Farmer	Total Ingestion	Noncancer	1.3502e-07	0	0	NA
Pasture	Avg	107186	Allyl alcohol	Child of Farmer	Air	Cancer	3.54179e-10	0	1.90712e-12	mg/m3
Pasture	Avg	107186	Allyl alcohol	Child of Farmer	Air	Noncancer	4.26773e-12	0	4.26773e-12	mg/m3
Pasture	Avg	107186	Allyl alcohol	Child of Farmer	Beef	Cancer	9.78052e-12	9.78052e-12	1.00959e-08	mg/kg WW	BAF calculated
Pasture	Avg	107186	Allyl alcohol	Child of Farmer	Beef	Noncancer	8.72423e-11	8.72423e-11	1.42954e-08	mg/kg WW	BAF calculated
Pasture	Avg	107186	Allyl alcohol	Child of Farmer	Fish	Cancer	1.84949e-11	1.84949e-11	3.63399e-07	mg/kg WW
Pasture	Avg	107186	Allyl alcohol	Child of Farmer	Fish	Noncancer	3.03841e-10	3.03841e-10	8.76465e-07	mg/kg WW
Pasture	Avg	107186	Allyl alcohol	Child of Farmer	GroundWater	Cancer	2.47237e-08	2.47237e-08	3.95796e-06	mg/L
Pasture	Avg	107186	Allyl alcohol	Child of Farmer	GroundWater	Noncancer	1.7415e-07	1.7415e-07	3.95796e-06	mg/L
Pasture	Avg	107186	Allyl alcohol	Child of Farmer	Milk	Cancer	2.1494e-11	2.1494e-11	3.26706e-09	mg/kg WW	BAF calculated
Pasture	Avg	107186	Allyl alcohol	Child of Farmer	Milk	Noncancer	2.72921e-10	2.72921e-10	4.62577e-09	mg/kg WW	BAF calculated
Pasture	Avg	107186	Allyl alcohol	Child of Farmer	Soil	Cancer	3.30691e-13	3.30691e-13	1.20038e-06	mg/kg
Pasture	Avg	107186	Allyl alcohol	Child of Farmer	Soil	Noncancer	4.6625e-12	4.6625e-12	1.74844e-06	mg/kg
Pasture	Avg	107186	Allyl alcohol	Child of Farmer	SurfaceWater	Cancer	1.08846e-10	1.08846e-10	1.71408e-08	mg/L
Pasture	Avg	107186	Allyl alcohol	Child of Farmer	SurfaceWater	Noncancer	1.6852e-09	1.6852e-09	3.83e-08	mg/L
Pasture	Avg	107186	Allyl alcohol	Child of Farmer	Total Ingestion	Cancer	2.47738e-08	2.47738e-08	0	NA
Pasture	Avg	107186	Allyl alcohol	Child of Farmer	Total Ingestion	Noncancer	1.74819e-07	0	0	NA
Pasture	Avg	107493	Tetraethyl pyrophosphate	Adult Farmer	Air	Cancer	1.36818e-10	0	1.99527e-13	mg/m3
Pasture	Avg	107493	Tetraethyl pyrophosphate	Adult Farmer	Air	Noncancer	9.11187e-13	0	9.11187e-13	mg/m3
Pasture	Avg	107493	Tetraethyl pyrophosphate	Adult Farmer	Beef	Cancer	3.78583e-10	3.78583e-10	1.92182e-07	mg/kg WW	BAF calculated
Pasture	Avg	107493	Tetraethyl pyrophosphate	Adult Farmer	Beef	Noncancer	1.53511e-09	1.53511e-09	5.12399e-07	mg/kg WW	BAF calculated
Pasture	Avg	107493	Tetraethyl pyrophosphate	Adult Farmer	Fish	Cancer	1.58837e-09	1.58837e-09	8.67438e-06	mg/kg WW
Pasture	Avg	107493	Tetraethyl pyrophosphate	Adult Farmer	Fish	Noncancer	3.46753e-09	3.46753e-09	1.24516e-05	mg/kg WW
Pasture	Avg	107493	Tetraethyl pyrophosphate	Adult Farmer	GroundWater	Cancer	6.92302e-08	6.92302e-08	3.09669e-06	mg/L
Pasture	Avg	107493	Tetraethyl pyrophosphate	Adult Farmer	GroundWater	Noncancer	1.36462e-07	1.36462e-07	4.0136e-06	mg/L
Pasture	Avg	107493	Tetraethyl pyrophosphate	Adult Farmer	Milk	Cancer	1.43121e-09	1.43121e-09	6.21896e-08	mg/kg WW	BAF calculated
Pasture	Avg	107493	Tetraethyl pyrophosphate	Adult Farmer	Milk	Noncancer	5.80252e-09	5.80252e-09	1.65786e-07	mg/kg WW	BAF calculated
Pasture	Avg	107493	Tetraethyl pyrophosphate	Adult Farmer	ShowerAir	Cancer	3.25874e-07	0	4.75232e-10	mg/m3
Pasture	Avg	107493	Tetraethyl pyrophosphate	Adult Farmer	ShowerAir	Noncancer	6.15945e-10	0	6.15945e-10	mg/m3
Pasture	Avg	107493	Tetraethyl pyrophosphate	Adult Farmer	Soil	Cancer	5.07723e-13	5.07723e-13	6.10008e-06	mg/kg
Pasture	Avg	107493	Tetraethyl pyrophosphate	Adult Farmer	Soil	Noncancer	2.20175e-12	2.20175e-12	1.73938e-05	mg/kg
Pasture	Avg	107493	Tetraethyl pyrophosphate	Adult Farmer	SurfaceWater	Cancer	1.88309e-08	1.88309e-08	8.42312e-07	mg/L
Pasture	Avg	107493	Tetraethyl pyrophosphate	Adult Farmer	SurfaceWater	Noncancer	3.978e-08	3.978e-08	1.17e-06	mg/L
Pasture	Avg	107493	Tetraethyl pyrophosphate	Adult Farmer	Total Ingestion	Cancer	7.26289e-08	7.26289e-08	0	NA
Pasture	Avg	107493	Tetraethyl pyrophosphate	Adult Farmer	Total Ingestion	Noncancer	1.4727e-07	0	0	NA
Pasture	Avg	107493	Tetraethyl pyrophosphate	Child of Farmer	Air	Cancer	4.61161e-11	0	2.48317e-13	mg/m3
Pasture	Avg	107493	Tetraethyl pyrophosphate	Child of Farmer	Air	Noncancer	7.92591e-13	0	7.92591e-13	mg/m3
Pasture	Avg	107493	Tetraethyl pyrophosphate	Child of Farmer	Beef	Cancer	2.54924e-10	2.54924e-10	2.55457e-07	mg/kg WW	BAF calculated
Pasture	Avg	107493	Tetraethyl pyrophosphate	Child of Farmer	Beef	Noncancer	3.12707e-09	3.12707e-09	5.12399e-07	mg/kg WW	BAF calculated
Pasture	Avg	107493	Tetraethyl pyrophosphate	Child of Farmer	Fish	Cancer	5.50039e-10	5.50039e-10	1.10273e-05	mg/kg WW
Pasture	Avg	107493	Tetraethyl pyrophosphate	Child of Farmer	Fish	Noncancer	4.31655e-09	4.31655e-09	1.24516e-05	mg/kg WW
Pasture	Avg	107493	Tetraethyl pyrophosphate	Child of Farmer	GroundWater	Cancer	2.50713e-08	2.50713e-08	4.0136e-06	mg/L
Pasture	Avg	107493	Tetraethyl pyrophosphate	Child of Farmer	GroundWater	Noncancer	1.76598e-07	1.76598e-07	4.0136e-06	mg/L
Pasture	Avg	107493	Tetraethyl pyrophosphate	Child of Farmer	Milk	Cancer	5.45637e-10	5.45637e-10	8.26656e-08	mg/kg WW	BAF calculated
Pasture	Avg	107493	Tetraethyl pyrophosphate	Child of Farmer	Milk	Noncancer	9.78139e-09	9.78139e-09	1.65786e-07	mg/kg WW	BAF calculated
Pasture	Avg	107493	Tetraethyl pyrophosphate	Child of Farmer	Soil	Cancer	2.2558e-12	2.2558e-12	8.09708e-06	mg/kg
Pasture	Avg	107493	Tetraethyl pyrophosphate	Child of Farmer	Soil	Noncancer	4.63835e-11	4.63835e-11	1.73938e-05	mg/kg
Pasture	Avg	107493	Tetraethyl pyrophosphate	Child of Farmer	SurfaceWater	Cancer	6.72699e-09	6.72699e-09	1.07846e-06	mg/L
Pasture	Avg	107493	Tetraethyl pyrophosphate	Child of Farmer	SurfaceWater	Noncancer	5.148e-08	5.148e-08	1.17e-06	mg/L
Pasture	Avg	107493	Tetraethyl pyrophosphate	Child of Farmer	Total Ingestion	Cancer	2.64241e-08	2.64241e-08	0	NA
Pasture	Avg	107493	Tetraethyl pyrophosphate	Child of Farmer	Total Ingestion	Noncancer	1.9387e-07	0	0	NA
Pasture	Avg	107664	Phosphoric acid, dibutyl ester	Adult Farmer	Air	Cancer	1.08303e-10	0	1.57942e-13	mg/m3
Pasture	Avg	107664	Phosphoric acid, dibutyl ester	Adult Farmer	Air	Noncancer	1.22498e-12	0	1.22498e-12	mg/m3
Pasture	Avg	107664	Phosphoric acid, dibutyl ester	Adult Farmer	Beef	Cancer	3.52401e-10	3.52401e-10	1.78891e-07	mg/kg WW	BAF calculated
Pasture	Avg	107664	Phosphoric acid, dibutyl ester	Adult Farmer	Beef	Noncancer	2.86518e-09	2.86518e-09	9.56362e-07	mg/kg WW	BAF calculated
Pasture	Avg	107664	Phosphoric acid, dibutyl ester	Adult Farmer	Fish	Cancer	3.1605e-09	3.1605e-09	1.726e-05	mg/kg WW
Pasture	Avg	107664	Phosphoric acid, dibutyl ester	Adult Farmer	Fish	Noncancer	9.71615e-09	9.71615e-09	3.48898e-05	mg/kg WW
Pasture	Avg	107664	Phosphoric acid, dibutyl ester	Adult Farmer	GroundWater	Cancer	5.79764e-08	5.79764e-08	2.59331e-06	mg/L
Pasture	Avg	107664	Phosphoric acid, dibutyl ester	Adult Farmer	GroundWater	Noncancer	1.56749e-07	1.56749e-07	4.61027e-06	mg/L
Pasture	Avg	107664	Phosphoric acid, dibutyl ester	Adult Farmer	Milk	Cancer	1.3285e-09	1.3285e-09	5.77263e-08	mg/kg WW	BAF calculated
Pasture	Avg	107664	Phosphoric acid, dibutyl ester	Adult Farmer	Milk	Noncancer	1.07968e-08	1.07968e-08	3.08479e-07	mg/kg WW	BAF calculated
Pasture	Avg	107664	Phosphoric acid, dibutyl ester	Adult Farmer	ShowerAir	Cancer	3.74411e-07	0	5.46017e-10	mg/m3
Pasture	Avg	107664	Phosphoric acid, dibutyl ester	Adult Farmer	ShowerAir	Noncancer	9.70685e-10	0	9.70685e-10	mg/m3
Pasture	Avg	107664	Phosphoric acid, dibutyl ester	Adult Farmer	Soil	Cancer	1.54072e-13	1.54072e-13	1.85111e-06	mg/kg
Pasture	Avg	107664	Phosphoric acid, dibutyl ester	Adult Farmer	Soil	Noncancer	1.3557e-12	1.3557e-12	1.071e-05	mg/kg
Pasture	Avg	107664	Phosphoric acid, dibutyl ester	Adult Farmer	SurfaceWater	Cancer	8.25362e-09	8.25362e-09	3.69188e-07	mg/L
Pasture	Avg	107664	Phosphoric acid, dibutyl ester	Adult Farmer	SurfaceWater	Noncancer	2.4922e-08	2.4922e-08	7.33e-07	mg/L
Pasture	Avg	107664	Phosphoric acid, dibutyl ester	Adult Farmer	Total Ingestion	Cancer	6.2818e-08	6.2818e-08	0	NA
Pasture	Avg	107664	Phosphoric acid, dibutyl ester	Adult Farmer	Total Ingestion	Noncancer	1.80129e-07	0	0	NA
Pasture	Avg	107664	Phosphoric acid, dibutyl ester	Child of Farmer	Air	Cancer	3.67133e-11	0	1.97687e-13	mg/m3
Pasture	Avg	107664	Phosphoric acid, dibutyl ester	Child of Farmer	Air	Noncancer	1.22498e-12	0	1.22498e-12	mg/m3
Pasture	Avg	107664	Phosphoric acid, dibutyl ester	Child of Farmer	Beef	Cancer	2.40612e-10	2.40612e-10	2.21395e-07	mg/kg WW	BAF calculated
Pasture	Avg	107664	Phosphoric acid, dibutyl ester	Child of Farmer	Beef	Noncancer	5.83649e-09	5.83649e-09	9.56362e-07	mg/kg WW	BAF calculated
Pasture	Avg	107664	Phosphoric acid, dibutyl ester	Child of Farmer	Fish	Cancer	1.37372e-09	1.37372e-09	2.70607e-05	mg/kg WW
Pasture	Avg	107664	Phosphoric acid, dibutyl ester	Child of Farmer	Fish	Noncancer	1.20951e-08	1.20951e-08	3.48898e-05	mg/kg WW
Pasture	Avg	107664	Phosphoric acid, dibutyl ester	Child of Farmer	GroundWater	Cancer	2.17257e-08	2.17257e-08	3.19183e-06	mg/L
Pasture	Avg	107664	Phosphoric acid, dibutyl ester	Child of Farmer	GroundWater	Noncancer	2.02852e-07	2.02852e-07	4.61027e-06	mg/L
Pasture	Avg	107664	Phosphoric acid, dibutyl ester	Child of Farmer	Milk	Cancer	5.17537e-10	5.17537e-10	7.14423e-08	mg/kg WW	BAF calculated
Pasture	Avg	107664	Phosphoric acid, dibutyl ester	Child of Farmer	Milk	Noncancer	1.82003e-08	1.82003e-08	3.08479e-07	mg/kg WW	BAF calculated
Pasture	Avg	107664	Phosphoric acid, dibutyl ester	Child of Farmer	Soil	Cancer	7.08271e-13	7.08271e-13	2.28759e-06	mg/kg
Pasture	Avg	107664	Phosphoric acid, dibutyl ester	Child of Farmer	Soil	Noncancer	2.856e-11	2.856e-11	1.071e-05	mg/kg
Pasture	Avg	107664	Phosphoric acid, dibutyl ester	Child of Farmer	SurfaceWater	Cancer	3.67232e-09	3.67232e-09	5.83615e-07	mg/L
Pasture	Avg	107664	Phosphoric acid, dibutyl ester	Child of Farmer	SurfaceWater	Noncancer	3.2252e-08	3.2252e-08	7.33e-07	mg/L
Pasture	Avg	107664	Phosphoric acid, dibutyl ester	Child of Farmer	Total Ingestion	Cancer	2.38583e-08	2.38583e-08	0	NA
Pasture	Avg	107664	Phosphoric acid, dibutyl ester	Child of Farmer	Total Ingestion	Noncancer	2.39012e-07	0	0	NA
Pasture	Avg	108101	4-Methyl-2-pentanone	Adult Farmer	Air	Cancer	2.52859e-09	0	3.68752e-12	mg/m3
Pasture	Avg	108101	4-Methyl-2-pentanone	Adult Farmer	Air	Noncancer	5.48011e-12	0	5.48011e-12	mg/m3
Pasture	Avg	108101	4-Methyl-2-pentanone	Adult Farmer	Beef	Cancer	2.00109e-10	2.00109e-10	1.01583e-07	mg/kg WW	BAF calculated
Pasture	Avg	108101	4-Methyl-2-pentanone	Adult Farmer	Beef	Noncancer	4.65696e-10	4.65696e-10	1.55444e-07	mg/kg WW	BAF calculated
Pasture	Avg	108101	4-Methyl-2-pentanone	Adult Farmer	Fish	Cancer	1.00854e-11	1.00854e-11	5.50782e-08	mg/kg WW
Pasture	Avg	108101	4-Methyl-2-pentanone	Adult Farmer	Fish	Noncancer	6.90934e-11	6.90934e-11	2.48108e-07	mg/kg WW
Pasture	Avg	108101	4-Methyl-2-pentanone	Adult Farmer	GroundWater	Cancer	1.56096e-08	1.56096e-08	6.98224e-07	mg/L
Pasture	Avg	108101	4-Methyl-2-pentanone	Adult Farmer	GroundWater	Noncancer	2.84875e-08	2.84875e-08	8.37869e-07	mg/L
Pasture	Avg	108101	4-Methyl-2-pentanone	Adult Farmer	Milk	Cancer	7.56321e-10	7.56321e-10	3.2864e-08	mg/kg WW	BAF calculated
Pasture	Avg	108101	4-Methyl-2-pentanone	Adult Farmer	Milk	Noncancer	1.76e-09	1.76e-09	5.02858e-08	mg/kg WW	BAF calculated
Pasture	Avg	108101	4-Methyl-2-pentanone	Adult Farmer	ShowerAir	Cancer	1.10274e-05	0	1.60816e-08	mg/m3
Pasture	Avg	108101	4-Methyl-2-pentanone	Adult Farmer	ShowerAir	Noncancer	1.92979e-08	0	1.92979e-08	mg/m3
Pasture	Avg	108101	4-Methyl-2-pentanone	Adult Farmer	Soil	Cancer	1.00285e-13	1.00285e-13	1.20488e-06	mg/kg
Pasture	Avg	108101	4-Methyl-2-pentanone	Adult Farmer	Soil	Noncancer	2.39832e-13	2.39832e-13	1.89467e-06	mg/kg
Pasture	Avg	108101	4-Methyl-2-pentanone	Adult Farmer	SurfaceWater	Cancer	3.45788e-11	3.45788e-11	1.54672e-09	mg/L
Pasture	Avg	108101	4-Methyl-2-pentanone	Adult Farmer	SurfaceWater	Noncancer	2.3256e-10	2.3256e-10	6.84e-09	mg/L
Pasture	Avg	108101	4-Methyl-2-pentanone	Adult Farmer	Total Ingestion	Cancer	1.65762e-08	1.65762e-08	0	NA
Pasture	Avg	108101	4-Methyl-2-pentanone	Adult Farmer	Total Ingestion	Noncancer	3.07826e-08	0	0	NA
Pasture	Avg	108101	4-Methyl-2-pentanone	Child of Farmer	Air	Cancer	8.41091e-10	0	4.52895e-12	mg/m3
Pasture	Avg	108101	4-Methyl-2-pentanone	Child of Farmer	Air	Noncancer	5.46107e-12	0	5.46107e-12	mg/m3
Pasture	Avg	108101	4-Methyl-2-pentanone	Child of Farmer	Beef	Cancer	1.21494e-10	1.21494e-10	1.22999e-07	mg/kg WW	BAF calculated
Pasture	Avg	108101	4-Methyl-2-pentanone	Child of Farmer	Beef	Noncancer	9.48641e-10	9.48641e-10	1.55444e-07	mg/kg WW	BAF calculated
Pasture	Avg	108101	4-Methyl-2-pentanone	Child of Farmer	Fish	Cancer	3.72608e-12	3.72608e-12	7.90127e-08	mg/kg WW
Pasture	Avg	108101	4-Methyl-2-pentanone	Child of Farmer	Fish	Noncancer	8.60109e-11	8.60109e-11	2.48108e-07	mg/kg WW
Pasture	Avg	108101	4-Methyl-2-pentanone	Child of Farmer	GroundWater	Cancer	5.23381e-09	5.23381e-09	8.37869e-07	mg/L
Pasture	Avg	108101	4-Methyl-2-pentanone	Child of Farmer	GroundWater	Noncancer	3.68662e-08	3.68662e-08	8.37869e-07	mg/L
Pasture	Avg	108101	4-Methyl-2-pentanone	Child of Farmer	Milk	Cancer	2.59885e-10	2.59885e-10	3.97927e-08	mg/kg WW	BAF calculated
Pasture	Avg	108101	4-Methyl-2-pentanone	Child of Farmer	Milk	Noncancer	2.96686e-09	2.96686e-09	5.02858e-08	mg/kg WW	BAF calculated
Pasture	Avg	108101	4-Methyl-2-pentanone	Child of Farmer	Soil	Cancer	4.00026e-13	4.00026e-13	1.45888e-06	mg/kg
Pasture	Avg	108101	4-Methyl-2-pentanone	Child of Farmer	Soil	Noncancer	5.05246e-12	5.05246e-12	1.89467e-06	mg/kg
Pasture	Avg	108101	4-Methyl-2-pentanone	Child of Farmer	SurfaceWater	Cancer	1.32996e-11	1.32996e-11	2.21072e-09	mg/L
Pasture	Avg	108101	4-Methyl-2-pentanone	Child of Farmer	SurfaceWater	Noncancer	3.0096e-10	3.0096e-10	6.84e-09	mg/L
Pasture	Avg	108101	4-Methyl-2-pentanone	Child of Farmer	Total Ingestion	Cancer	5.61931e-09	5.61931e-09	0	NA
Pasture	Avg	108101	4-Methyl-2-pentanone	Child of Farmer	Total Ingestion	Noncancer	4.08728e-08	0	0	NA
Pasture	Avg	108383	m-Xylene	Adult Farmer	Air	Cancer	3.12872e-09	0	4.56272e-12	mg/m3
Pasture	Avg	108383	m-Xylene	Adult Farmer	Air	Noncancer	5.48873e-12	0	5.48873e-12	mg/m3
Pasture	Avg	108383	m-Xylene	Adult Farmer	Beef	Cancer	2.56601e-11	2.56601e-11	1.3026e-08	mg/kg WW	BAF calculated
Pasture	Avg	108383	m-Xylene	Adult Farmer	Beef	Noncancer	5.85894e-11	5.85894e-11	1.95564e-08	mg/kg WW	BAF calculated
Pasture	Avg	108383	m-Xylene	Adult Farmer	Fish	Cancer	8.7792e-14	8.7792e-14	4.79448e-10	mg/kg WW
Pasture	Avg	108383	m-Xylene	Adult Farmer	Fish	Noncancer	1.02873e-12	1.02873e-12	3.69408e-09	mg/kg WW
Pasture	Avg	108383	m-Xylene	Adult Farmer	GroundWater	Cancer	1.66438e-10	1.66438e-10	7.44482e-09	mg/L
Pasture	Avg	108383	m-Xylene	Adult Farmer	GroundWater	Noncancer	3.47141e-10	3.47141e-10	1.021e-08	mg/L
Pasture	Avg	108383	m-Xylene	Adult Farmer	Milk	Cancer	9.43215e-11	9.43215e-11	4.0985e-09	mg/kg WW	BAF calculated
Pasture	Avg	108383	m-Xylene	Adult Farmer	Milk	Noncancer	2.15464e-10	2.15464e-10	6.15611e-09	mg/kg WW	BAF calculated
Pasture	Avg	108383	m-Xylene	Adult Farmer	ShowerAir	Cancer	1.03172e-06	0	1.50458e-09	mg/m3
Pasture	Avg	108383	m-Xylene	Adult Farmer	ShowerAir	Noncancer	2.06343e-09	0	2.06343e-09	mg/m3
Pasture	Avg	108383	m-Xylene	Adult Farmer	Soil	Cancer	1.07021e-14	1.07021e-14	1.28581e-07	mg/kg
Pasture	Avg	108383	m-Xylene	Adult Farmer	Soil	Noncancer	2.40979e-14	2.40979e-14	1.90374e-07	mg/kg
Pasture	Avg	108383	m-Xylene	Adult Farmer	SurfaceWater	Cancer	1.43942e-13	1.43942e-13	6.43856e-12	mg/L
Pasture	Avg	108383	m-Xylene	Adult Farmer	SurfaceWater	Noncancer	1.5912e-12	1.5912e-12	4.68e-11	mg/L
Pasture	Avg	108383	m-Xylene	Adult Farmer	Total Ingestion	Cancer	2.86518e-10	2.86518e-10	0	NA
Pasture	Avg	108383	m-Xylene	Adult Farmer	Total Ingestion	Noncancer	6.22248e-10	0	0	NA
Pasture	Avg	108383	m-Xylene	Child of Farmer	Air	Cancer	1.01383e-09	0	5.45909e-12	mg/m3
Pasture	Avg	108383	m-Xylene	Child of Farmer	Air	Noncancer	5.48873e-12	0	5.48873e-12	mg/m3
Pasture	Avg	108383	m-Xylene	Child of Farmer	Beef	Cancer	1.49585e-11	1.49585e-11	1.54156e-08	mg/kg WW	BAF calculated
Pasture	Avg	108383	m-Xylene	Child of Farmer	Beef	Noncancer	1.19349e-10	1.19349e-10	1.95564e-08	mg/kg WW	BAF calculated
Pasture	Avg	108383	m-Xylene	Child of Farmer	Fish	Cancer	2.38594e-14	2.38594e-14	4.77554e-10	mg/kg WW
Pasture	Avg	108383	m-Xylene	Child of Farmer	Fish	Noncancer	1.28061e-12	1.28061e-12	3.69408e-09	mg/kg WW
Pasture	Avg	108383	m-Xylene	Child of Farmer	GroundWater	Cancer	6.37778e-11	6.37778e-11	1.021e-08	mg/L
Pasture	Avg	108383	m-Xylene	Child of Farmer	GroundWater	Noncancer	4.49242e-10	4.49242e-10	1.021e-08	mg/L
Pasture	Avg	108383	m-Xylene	Child of Farmer	Milk	Cancer	3.22322e-11	3.22322e-11	4.85021e-09	mg/kg WW	BAF calculated
Pasture	Avg	108383	m-Xylene	Child of Farmer	Milk	Noncancer	3.63211e-10	3.63211e-10	6.15611e-09	mg/kg WW	BAF calculated
Pasture	Avg	108383	m-Xylene	Child of Farmer	Soil	Cancer	4.24155e-14	4.24155e-14	1.5231e-07	mg/kg
Pasture	Avg	108383	m-Xylene	Child of Farmer	Soil	Noncancer	5.07663e-13	5.07663e-13	1.90374e-07	mg/kg
Pasture	Avg	108383	m-Xylene	Child of Farmer	SurfaceWater	Cancer	3.93107e-14	3.93107e-14	6.44615e-12	mg/L
Pasture	Avg	108383	m-Xylene	Child of Farmer	SurfaceWater	Noncancer	2.0592e-12	2.0592e-12	4.68e-11	mg/L
Pasture	Avg	108383	m-Xylene	Child of Farmer	Total Ingestion	Cancer	1.11035e-10	1.11035e-10	0	NA
Pasture	Avg	108383	m-Xylene	Child of Farmer	Total Ingestion	Noncancer	9.3359e-10	0	0	NA
Pasture	Avg	108703	1,3,5-Trichlorobenzene	Adult Farmer	Air	Cancer	2.55958e-09	0	3.73273e-12	mg/m3
Pasture	Avg	108703	1,3,5-Trichlorobenzene	Adult Farmer	Air	Noncancer	5.48872e-12	0	5.48872e-12	mg/m3
Pasture	Avg	108703	1,3,5-Trichlorobenzene	Adult Farmer	Beef	Cancer	1.32991e-10	1.32991e-10	6.7511e-08	mg/kg WW	BAF calculated
Pasture	Avg	108703	1,3,5-Trichlorobenzene	Adult Farmer	Beef	Noncancer	3.37203e-10	3.37203e-10	1.12554e-07	mg/kg WW	BAF calculated
Pasture	Avg	108703	1,3,5-Trichlorobenzene	Adult Farmer	Fish	Cancer	3.29031e-10	3.29031e-10	1.79689e-06	mg/kg WW
Pasture	Avg	108703	1,3,5-Trichlorobenzene	Adult Farmer	Fish	Noncancer	3.53371e-09	3.53371e-09	1.26892e-05	mg/kg WW
Pasture	Avg	108703	1,3,5-Trichlorobenzene	Adult Farmer	GroundWater	Cancer	2.62534e-10	2.62534e-10	1.17433e-08	mg/L
Pasture	Avg	108703	1,3,5-Trichlorobenzene	Adult Farmer	GroundWater	Noncancer	5.80757e-10	5.80757e-10	1.70811e-08	mg/L
Pasture	Avg	108703	1,3,5-Trichlorobenzene	Adult Farmer	Milk	Cancer	4.71867e-10	4.71867e-10	2.05037e-08	mg/kg WW	BAF calculated
Pasture	Avg	108703	1,3,5-Trichlorobenzene	Adult Farmer	Milk	Noncancer	1.19287e-09	1.19287e-09	3.40819e-08	mg/kg WW	BAF calculated
Pasture	Avg	108703	1,3,5-Trichlorobenzene	Adult Farmer	ShowerAir	Cancer	1.42011e-06	0	2.07099e-09	mg/m3
Pasture	Avg	108703	1,3,5-Trichlorobenzene	Adult Farmer	ShowerAir	Noncancer	3.01235e-09	0	3.01235e-09	mg/m3
Pasture	Avg	108703	1,3,5-Trichlorobenzene	Adult Farmer	Soil	Cancer	5.21256e-14	5.21256e-14	6.26267e-07	mg/kg
Pasture	Avg	108703	1,3,5-Trichlorobenzene	Adult Farmer	Soil	Noncancer	1.39244e-13	1.39244e-13	1.10003e-06	mg/kg
Pasture	Avg	108703	1,3,5-Trichlorobenzene	Adult Farmer	SurfaceWater	Cancer	1.60725e-12	1.60725e-12	7.18929e-11	mg/L
Pasture	Avg	108703	1,3,5-Trichlorobenzene	Adult Farmer	SurfaceWater	Noncancer	1.7136e-11	1.7136e-11	5.04e-10	mg/L
Pasture	Avg	108703	1,3,5-Trichlorobenzene	Adult Farmer	Total Ingestion	Cancer	1.19648e-09	1.19648e-09	0	NA
Pasture	Avg	108703	1,3,5-Trichlorobenzene	Adult Farmer	Total Ingestion	Noncancer	5.64468e-09	0	0	NA
Pasture	Avg	108703	1,3,5-Trichlorobenzene	Child of Farmer	Air	Cancer	1.0124e-09	0	5.45137e-12	mg/m3
Pasture	Avg	108703	1,3,5-Trichlorobenzene	Child of Farmer	Air	Noncancer	5.48872e-12	0	5.48872e-12	mg/m3
Pasture	Avg	108703	1,3,5-Trichlorobenzene	Child of Farmer	Beef	Cancer	9.52585e-11	9.52585e-11	9.71468e-08	mg/kg WW	BAF calculated
Pasture	Avg	108703	1,3,5-Trichlorobenzene	Child of Farmer	Beef	Noncancer	6.86894e-10	6.86894e-10	1.12554e-07	mg/kg WW	BAF calculated
Pasture	Avg	108703	1,3,5-Trichlorobenzene	Child of Farmer	Fish	Cancer	1.25301e-10	1.25301e-10	2.27297e-06	mg/kg WW
Pasture	Avg	108703	1,3,5-Trichlorobenzene	Child of Farmer	Fish	Noncancer	4.39894e-09	4.39894e-09	1.26892e-05	mg/kg WW
Pasture	Avg	108703	1,3,5-Trichlorobenzene	Child of Farmer	GroundWater	Cancer	1.06698e-10	1.06698e-10	1.70811e-08	mg/L
Pasture	Avg	108703	1,3,5-Trichlorobenzene	Child of Farmer	GroundWater	Noncancer	7.51568e-10	7.51568e-10	1.70811e-08	mg/L
Pasture	Avg	108703	1,3,5-Trichlorobenzene	Child of Farmer	Milk	Cancer	1.915e-10	1.915e-10	2.95142e-08	mg/kg WW	BAF calculated
Pasture	Avg	108703	1,3,5-Trichlorobenzene	Child of Farmer	Milk	Noncancer	2.01083e-09	2.01083e-09	3.40819e-08	mg/kg WW	BAF calculated
Pasture	Avg	108703	1,3,5-Trichlorobenzene	Child of Farmer	Soil	Cancer	2.43089e-13	2.43089e-13	8.95719e-07	mg/kg
Pasture	Avg	108703	1,3,5-Trichlorobenzene	Child of Farmer	Soil	Noncancer	2.93341e-12	2.93341e-12	1.10003e-06	mg/kg
Pasture	Avg	108703	1,3,5-Trichlorobenzene	Child of Farmer	SurfaceWater	Cancer	6.25121e-13	6.25121e-13	9.04877e-11	mg/L
Pasture	Avg	108703	1,3,5-Trichlorobenzene	Child of Farmer	SurfaceWater	Noncancer	2.2176e-11	2.2176e-11	5.04e-10	mg/L
Pasture	Avg	108703	1,3,5-Trichlorobenzene	Child of Farmer	Total Ingestion	Cancer	5.19001e-10	5.19001e-10	0	NA
Pasture	Avg	108703	1,3,5-Trichlorobenzene	Child of Farmer	Total Ingestion	Noncancer	7.85117e-09	0	0	NA
Pasture	Avg	108781	Melamine	Adult Farmer	Air	Cancer	3.5008e-12	0	5.10534e-15	mg/m3
Pasture	Avg	108781	Melamine	Adult Farmer	Air	Noncancer	4.00797e-14	0	4.00797e-14	mg/m3
Pasture	Avg	108781	Melamine	Adult Farmer	Beef	Cancer	4.63087e-12	4.63087e-12	2.35079e-09	mg/kg WW	BAF calculated
Pasture	Avg	108781	Melamine	Adult Farmer	Beef	Noncancer	3.28318e-11	3.28318e-11	1.09589e-08	mg/kg WW	BAF calculated
Pasture	Avg	108781	Melamine	Adult Farmer	Fish	Cancer	9.69006e-09	9.69006e-09	5.29191e-05	mg/kg WW
Pasture	Avg	108781	Melamine	Adult Farmer	Fish	Noncancer	2.64546e-08	2.64546e-08	9.4996e-05	mg/kg WW
Pasture	Avg	108781	Melamine	Adult Farmer	GroundWater	Cancer	5.80511e-08	5.80511e-08	2.59665e-06	mg/L
Pasture	Avg	108781	Melamine	Adult Farmer	GroundWater	Noncancer	1.56951e-07	1.56951e-07	4.61619e-06	mg/L
Pasture	Avg	108781	Melamine	Adult Farmer	Milk	Cancer	1.75059e-11	1.75059e-11	7.60673e-10	mg/kg WW	BAF calculated
Pasture	Avg	108781	Melamine	Adult Farmer	Milk	Noncancer	1.241e-10	1.241e-10	3.54573e-09	mg/kg WW	BAF calculated
Pasture	Avg	108781	Melamine	Adult Farmer	ShowerAir	Cancer	7.56784e-09	0	1.10364e-11	mg/m3
Pasture	Avg	108781	Melamine	Adult Farmer	ShowerAir	Noncancer	1.962e-11	0	1.962e-11	mg/m3
Pasture	Avg	108781	Melamine	Adult Farmer	Soil	Cancer	2.10114e-13	2.10114e-13	2.52444e-06	mg/kg
Pasture	Avg	108781	Melamine	Adult Farmer	Soil	Noncancer	1.55746e-12	1.55746e-12	1.23039e-05	mg/kg
Pasture	Avg	108781	Melamine	Adult Farmer	SurfaceWater	Cancer	2.79405e-08	2.79405e-08	1.24979e-06	mg/L
Pasture	Avg	108781	Melamine	Adult Farmer	SurfaceWater	Noncancer	7.31e-08	7.31e-08	2.15e-06	mg/L
Pasture	Avg	108781	Melamine	Adult Farmer	Total Ingestion	Cancer	6.77635e-08	6.77635e-08	0	NA
Pasture	Avg	108781	Melamine	Adult Farmer	Total Ingestion	Noncancer	1.83564e-07	0	0	NA
Pasture	Avg	108781	Melamine	Child of Farmer	Air	Cancer	1.18433e-12	0	6.37714e-15	mg/m3
Pasture	Avg	108781	Melamine	Child of Farmer	Air	Noncancer	4.00797e-14	0	4.00797e-14	mg/m3
Pasture	Avg	108781	Melamine	Child of Farmer	Beef	Cancer	3.19998e-12	3.19998e-12	2.94441e-09	mg/kg WW	BAF calculated
Pasture	Avg	108781	Melamine	Child of Farmer	Beef	Noncancer	6.68797e-11	6.68797e-11	1.09589e-08	mg/kg WW	BAF calculated
Pasture	Avg	108781	Melamine	Child of Farmer	Fish	Cancer	4.25123e-09	4.25123e-09	8.63441e-05	mg/kg WW
Pasture	Avg	108781	Melamine	Child of Farmer	Fish	Noncancer	3.29319e-08	3.29319e-08	9.4996e-05	mg/kg WW
Pasture	Avg	108781	Melamine	Child of Farmer	GroundWater	Cancer	2.17538e-08	2.17538e-08	3.19597e-06	mg/L
Pasture	Avg	108781	Melamine	Child of Farmer	GroundWater	Noncancer	2.03112e-07	2.03112e-07	4.61619e-06	mg/L
Pasture	Avg	108781	Melamine	Child of Farmer	Milk	Cancer	6.84293e-12	6.84293e-12	9.52751e-10	mg/kg WW	BAF calculated
Pasture	Avg	108781	Melamine	Child of Farmer	Milk	Noncancer	2.09198e-10	2.09198e-10	3.54573e-09	mg/kg WW	BAF calculated
Pasture	Avg	108781	Melamine	Child of Farmer	Soil	Cancer	9.76195e-13	9.76195e-13	3.16825e-06	mg/kg
Pasture	Avg	108781	Melamine	Child of Farmer	Soil	Noncancer	3.28104e-11	3.28104e-11	1.23039e-05	mg/kg
Pasture	Avg	108781	Melamine	Child of Farmer	SurfaceWater	Cancer	1.23071e-08	1.23071e-08	1.98231e-06	mg/L
Pasture	Avg	108781	Melamine	Child of Farmer	SurfaceWater	Noncancer	9.46e-08	9.46e-08	2.15e-06	mg/L
Pasture	Avg	108781	Melamine	Child of Farmer	Total Ingestion	Cancer	2.6016e-08	2.6016e-08	0	NA
Pasture	Avg	108781	Melamine	Child of Farmer	Total Ingestion	Noncancer	2.36353e-07	0	0	NA
Pasture	Avg	108805	Cyanuric acid	Adult Farmer	Air	Cancer	5.62189e-12	0	8.19859e-15	mg/m3
Pasture	Avg	108805	Cyanuric acid	Adult Farmer	Air	Noncancer	3.64436e-14	0	3.64436e-14	mg/m3
Pasture	Avg	108805	Cyanuric acid	Adult Farmer	Beef	Cancer	9.61119e-12	9.61119e-12	4.87897e-09	mg/kg WW	BAF calculated
Pasture	Avg	108805	Cyanuric acid	Adult Farmer	Beef	Noncancer	4.22433e-11	4.22433e-11	1.41003e-08	mg/kg WW	BAF calculated
Pasture	Avg	108805	Cyanuric acid	Adult Farmer	Fish	Cancer	1.28249e-09	1.28249e-09	7.0039e-06	mg/kg WW
Pasture	Avg	108805	Cyanuric acid	Adult Farmer	Fish	Noncancer	3.1175e-09	3.1175e-09	1.11947e-05	mg/kg WW
Pasture	Avg	108805	Cyanuric acid	Adult Farmer	GroundWater	Cancer	8.17052e-08	8.17052e-08	3.65471e-06	mg/L
Pasture	Avg	108805	Cyanuric acid	Adult Farmer	GroundWater	Noncancer	1.49089e-07	1.49089e-07	4.38496e-06	mg/L
Pasture	Avg	108805	Cyanuric acid	Adult Farmer	Milk	Cancer	3.63321e-11	3.63321e-11	1.57871e-09	mg/kg WW	BAF calculated
Pasture	Avg	108805	Cyanuric acid	Adult Farmer	Milk	Noncancer	1.59671e-10	1.59671e-10	4.56204e-09	mg/kg WW	BAF calculated
Pasture	Avg	108805	Cyanuric acid	Adult Farmer	ShowerAir	Cancer	1.05194e-08	0	1.53408e-11	mg/m3
Pasture	Avg	108805	Cyanuric acid	Adult Farmer	ShowerAir	Noncancer	1.84061e-11	0	1.84061e-11	mg/m3
Pasture	Avg	108805	Cyanuric acid	Adult Farmer	Soil	Cancer	4.40003e-13	4.40003e-13	5.28645e-06	mg/kg
Pasture	Avg	108805	Cyanuric acid	Adult Farmer	Soil	Noncancer	2.02295e-12	2.02295e-12	1.59813e-05	mg/kg
Pasture	Avg	108805	Cyanuric acid	Adult Farmer	SurfaceWater	Cancer	3.34074e-08	3.34074e-08	1.49433e-06	mg/L
Pasture	Avg	108805	Cyanuric acid	Adult Farmer	SurfaceWater	Noncancer	7.548e-08	7.548e-08	2.22e-06	mg/L
Pasture	Avg	108805	Cyanuric acid	Adult Farmer	Total Ingestion	Cancer	8.30341e-08	8.30341e-08	0	NA
Pasture	Avg	108805	Cyanuric acid	Adult Farmer	Total Ingestion	Noncancer	1.5241e-07	0	0	NA
Pasture	Avg	108805	Cyanuric acid	Child of Farmer	Air	Cancer	1.79551e-12	0	9.6681e-15	mg/m3
Pasture	Avg	108805	Cyanuric acid	Child of Farmer	Air	Noncancer	3.64436e-14	0	3.64436e-14	mg/m3
Pasture	Avg	108805	Cyanuric acid	Child of Farmer	Beef	Cancer	5.95801e-12	5.95801e-12	5.98073e-09	mg/kg WW	BAF calculated
Pasture	Avg	108805	Cyanuric acid	Child of Farmer	Beef	Noncancer	8.60512e-11	8.60512e-11	1.41003e-08	mg/kg WW	BAF calculated
Pasture	Avg	108805	Cyanuric acid	Child of Farmer	Fish	Cancer	3.30481e-10	3.30481e-10	6.85775e-06	mg/kg WW
Pasture	Avg	108805	Cyanuric acid	Child of Farmer	Fish	Noncancer	3.88082e-09	3.88082e-09	1.11947e-05	mg/kg WW
Pasture	Avg	108805	Cyanuric acid	Child of Farmer	GroundWater	Cancer	2.7391e-08	2.7391e-08	4.38496e-06	mg/L
Pasture	Avg	108805	Cyanuric acid	Child of Farmer	GroundWater	Noncancer	1.92938e-07	1.92938e-07	4.38496e-06	mg/L
Pasture	Avg	108805	Cyanuric acid	Child of Farmer	Milk	Cancer	1.25865e-11	1.25865e-11	1.93522e-09	mg/kg WW	BAF calculated
Pasture	Avg	108805	Cyanuric acid	Child of Farmer	Milk	Noncancer	2.6916e-10	2.6916e-10	4.56204e-09	mg/kg WW	BAF calculated
Pasture	Avg	108805	Cyanuric acid	Child of Farmer	Soil	Cancer	1.76774e-12	1.76774e-12	6.47808e-06	mg/kg
Pasture	Avg	108805	Cyanuric acid	Child of Farmer	Soil	Noncancer	4.26168e-11	4.26168e-11	1.59813e-05	mg/kg
Pasture	Avg	108805	Cyanuric acid	Child of Farmer	SurfaceWater	Cancer	9.59452e-09	9.59452e-09	1.58385e-06	mg/L
Pasture	Avg	108805	Cyanuric acid	Child of Farmer	SurfaceWater	Noncancer	9.768e-08	9.768e-08	2.22e-06	mg/L
Pasture	Avg	108805	Cyanuric acid	Child of Farmer	Total Ingestion	Cancer	2.77418e-08	2.77418e-08	0	NA
Pasture	Avg	108805	Cyanuric acid	Child of Farmer	Total Ingestion	Noncancer	1.97217e-07	0	0	NA
Pasture	Avg	108883	Toluene	Adult Farmer	Air	Cancer	3.12114e-09	0	4.55167e-12	mg/m3
Pasture	Avg	108883	Toluene	Adult Farmer	Air	Noncancer	5.48873e-12	0	5.48873e-12	mg/m3
Pasture	Avg	108883	Toluene	Adult Farmer	Beef	Cancer	2.0138e-11	2.0138e-11	1.02227e-08	mg/kg WW	BAF calculated
Pasture	Avg	108883	Toluene	Adult Farmer	Beef	Noncancer	4.61986e-11	4.61986e-11	1.54205e-08	mg/kg WW	BAF calculated
Pasture	Avg	108883	Toluene	Adult Farmer	Fish	Cancer	6.98524e-14	6.98524e-14	3.81476e-10	mg/kg WW
Pasture	Avg	108883	Toluene	Adult Farmer	Fish	Noncancer	7.85316e-13	7.85316e-13	2.82e-09	mg/kg WW
Pasture	Avg	108883	Toluene	Adult Farmer	GroundWater	Cancer	4.92224e-10	4.92224e-10	2.20174e-08	mg/L
Pasture	Avg	108883	Toluene	Adult Farmer	GroundWater	Noncancer	9.21343e-10	9.21343e-10	2.70983e-08	mg/L
Pasture	Avg	108883	Toluene	Adult Farmer	Milk	Cancer	7.4992e-11	7.4992e-11	3.25858e-09	mg/kg WW	BAF calculated
Pasture	Avg	108883	Toluene	Adult Farmer	Milk	Noncancer	1.72086e-10	1.72086e-10	4.91673e-09	mg/kg WW	BAF calculated
Pasture	Avg	108883	Toluene	Adult Farmer	ShowerAir	Cancer	3.13237e-06	0	4.56804e-09	mg/m3
Pasture	Avg	108883	Toluene	Adult Farmer	ShowerAir	Noncancer	5.6222e-09	0	5.6222e-09	mg/m3
Pasture	Avg	108883	Toluene	Adult Farmer	Soil	Cancer	8.15133e-15	8.15133e-15	9.79349e-08	mg/kg
Pasture	Avg	108883	Toluene	Adult Farmer	Soil	Noncancer	1.84232e-14	1.84232e-14	1.45544e-07	mg/kg
Pasture	Avg	108883	Toluene	Adult Farmer	SurfaceWater	Cancer	1.13994e-13	1.13994e-13	5.09899e-12	mg/L
Pasture	Avg	108883	Toluene	Adult Farmer	SurfaceWater	Noncancer	1.2002e-12	1.2002e-12	3.53e-11	mg/L
Pasture	Avg	108883	Toluene	Adult Farmer	Total Ingestion	Cancer	5.87432e-10	5.87432e-10	0	NA
Pasture	Avg	108883	Toluene	Adult Farmer	Total Ingestion	Noncancer	1.14043e-09	0	0	NA
Pasture	Avg	108883	Toluene	Child of Farmer	Air	Cancer	1.0185e-09	0	5.48422e-12	mg/m3
Pasture	Avg	108883	Toluene	Child of Farmer	Air	Noncancer	5.48873e-12	0	5.48873e-12	mg/m3
Pasture	Avg	108883	Toluene	Child of Farmer	Beef	Cancer	1.16895e-11	1.16895e-11	1.21274e-08	mg/kg WW	BAF calculated
Pasture	Avg	108883	Toluene	Child of Farmer	Beef	Noncancer	9.41083e-11	9.41083e-11	1.54205e-08	mg/kg WW	BAF calculated
Pasture	Avg	108883	Toluene	Child of Farmer	Fish	Cancer	1.70258e-14	1.70258e-14	3.56348e-10	mg/kg WW
Pasture	Avg	108883	Toluene	Child of Farmer	Fish	Noncancer	9.776e-13	9.776e-13	2.82e-09	mg/kg WW
Pasture	Avg	108883	Toluene	Child of Farmer	GroundWater	Cancer	1.69272e-10	1.69272e-10	2.70983e-08	mg/L
Pasture	Avg	108883	Toluene	Child of Farmer	GroundWater	Noncancer	1.19233e-09	1.19233e-09	2.70983e-08	mg/L
Pasture	Avg	108883	Toluene	Child of Farmer	Milk	Cancer	2.46685e-11	2.46685e-11	3.86563e-09	mg/kg WW	BAF calculated
Pasture	Avg	108883	Toluene	Child of Farmer	Milk	Noncancer	2.90087e-10	2.90087e-10	4.91673e-09	mg/kg WW	BAF calculated
Pasture	Avg	108883	Toluene	Child of Farmer	Soil	Cancer	3.09403e-14	3.09403e-14	1.16301e-07	mg/kg
Pasture	Avg	108883	Toluene	Child of Farmer	Soil	Noncancer	3.88116e-13	3.88116e-13	1.45544e-07	mg/kg
Pasture	Avg	108883	Toluene	Child of Farmer	SurfaceWater	Cancer	2.78282e-14	2.78282e-14	4.88162e-12	mg/L
Pasture	Avg	108883	Toluene	Child of Farmer	SurfaceWater	Noncancer	1.5532e-12	1.5532e-12	3.53e-11	mg/L
Pasture	Avg	108883	Toluene	Child of Farmer	Total Ingestion	Cancer	2.05678e-10	2.05678e-10	0	NA
Pasture	Avg	108883	Toluene	Child of Farmer	Total Ingestion	Noncancer	1.57789e-09	0	0	NA
Pasture	Avg	108907	Chlorobenzene	Adult Farmer	Air	Cancer	2.42559e-09	0	3.53732e-12	mg/m3
Pasture	Avg	108907	Chlorobenzene	Adult Farmer	Air	Noncancer	5.48873e-12	0	5.48873e-12	mg/m3
Pasture	Avg	108907	Chlorobenzene	Adult Farmer	Beef	Cancer	3.13516e-11	3.13516e-11	1.59152e-08	mg/kg WW	BAF calculated
Pasture	Avg	108907	Chlorobenzene	Adult Farmer	Beef	Noncancer	9.23672e-11	9.23672e-11	3.0831e-08	mg/kg WW	BAF calculated
Pasture	Avg	108907	Chlorobenzene	Adult Farmer	Fish	Cancer	2.37875e-13	2.37875e-13	1.29907e-09	mg/kg WW
Pasture	Avg	108907	Chlorobenzene	Adult Farmer	Fish	Noncancer	3.25405e-12	3.25405e-12	1.1685e-08	mg/kg WW
Pasture	Avg	108907	Chlorobenzene	Adult Farmer	GroundWater	Cancer	8.32942e-14	8.32942e-14	3.72578e-12	mg/L
Pasture	Avg	108907	Chlorobenzene	Adult Farmer	GroundWater	Noncancer	2.1716e-13	2.1716e-13	6.38706e-12	mg/L
Pasture	Avg	108907	Chlorobenzene	Adult Farmer	Milk	Cancer	1.16521e-10	1.16521e-10	5.06311e-09	mg/kg WW	BAF calculated
Pasture	Avg	108907	Chlorobenzene	Adult Farmer	Milk	Noncancer	3.43406e-10	3.43406e-10	9.81159e-09	mg/kg WW	BAF calculated
Pasture	Avg	108907	Chlorobenzene	Adult Farmer	ShowerAir	Cancer	5.03079e-10	0	7.33657e-13	mg/m3
Pasture	Avg	108907	Chlorobenzene	Adult Farmer	ShowerAir	Noncancer	1.2577e-12	0	1.2577e-12	mg/m3
Pasture	Avg	108907	Chlorobenzene	Adult Farmer	Soil	Cancer	1.20123e-14	1.20123e-14	1.44323e-07	mg/kg
Pasture	Avg	108907	Chlorobenzene	Adult Farmer	Soil	Noncancer	3.48118e-14	3.48118e-14	2.75013e-07	mg/kg
Pasture	Avg	108907	Chlorobenzene	Adult Farmer	SurfaceWater	Cancer	2.95294e-13	2.95294e-13	1.32086e-11	mg/L
Pasture	Avg	108907	Chlorobenzene	Adult Farmer	SurfaceWater	Noncancer	3.91e-12	3.91e-12	1.15e-10	mg/L
Pasture	Avg	108907	Chlorobenzene	Adult Farmer	Total Ingestion	Cancer	1.48206e-10	1.48206e-10	0	NA
Pasture	Avg	108907	Chlorobenzene	Adult Farmer	Total Ingestion	Noncancer	4.39279e-10	0	0	NA
Pasture	Avg	108907	Chlorobenzene	Child of Farmer	Air	Cancer	1.01735e-09	0	5.47805e-12	mg/m3
Pasture	Avg	108907	Chlorobenzene	Child of Farmer	Air	Noncancer	5.48873e-12	0	5.48873e-12	mg/m3
Pasture	Avg	108907	Chlorobenzene	Child of Farmer	Beef	Cancer	2.33414e-11	2.33414e-11	2.42179e-08	mg/kg WW	BAF calculated
Pasture	Avg	108907	Chlorobenzene	Child of Farmer	Beef	Noncancer	1.88155e-10	1.88155e-10	3.0831e-08	mg/kg WW	BAF calculated
Pasture	Avg	108907	Chlorobenzene	Child of Farmer	Fish	Cancer	8.96643e-14	8.96643e-14	1.90061e-09	mg/kg WW
Pasture	Avg	108907	Chlorobenzene	Child of Farmer	Fish	Noncancer	4.0508e-12	4.0508e-12	1.1685e-08	mg/kg WW
Pasture	Avg	108907	Chlorobenzene	Child of Farmer	GroundWater	Cancer	3.28102e-14	3.28102e-14	4.91312e-12	mg/L
Pasture	Avg	108907	Chlorobenzene	Child of Farmer	GroundWater	Noncancer	2.81031e-13	2.81031e-13	6.38706e-12	mg/L
Pasture	Avg	108907	Chlorobenzene	Child of Farmer	Milk	Cancer	4.91626e-11	4.91626e-11	7.70427e-09	mg/kg WW	BAF calculated
Pasture	Avg	108907	Chlorobenzene	Child of Farmer	Milk	Noncancer	5.78884e-10	5.78884e-10	9.81159e-09	mg/kg WW	BAF calculated
Pasture	Avg	108907	Chlorobenzene	Child of Farmer	Soil	Cancer	5.85169e-14	5.85169e-14	2.19884e-07	mg/kg
Pasture	Avg	108907	Chlorobenzene	Child of Farmer	Soil	Noncancer	7.33368e-13	7.33368e-13	2.75013e-07	mg/kg
Pasture	Avg	108907	Chlorobenzene	Child of Farmer	SurfaceWater	Cancer	1.12518e-13	1.12518e-13	1.93487e-11	mg/L
Pasture	Avg	108907	Chlorobenzene	Child of Farmer	SurfaceWater	Noncancer	5.06e-12	5.06e-12	1.15e-10	mg/L
Pasture	Avg	108907	Chlorobenzene	Child of Farmer	Total Ingestion	Cancer	7.2685e-11	7.2685e-11	0	NA
Pasture	Avg	108907	Chlorobenzene	Child of Farmer	Total Ingestion	Noncancer	7.72104e-10	0	0	NA
Pasture	Avg	108952	Phenol	Adult Farmer	Air	Cancer	1.54973e-10	0	2.26002e-13	mg/m3
Pasture	Avg	108952	Phenol	Adult Farmer	Air	Noncancer	1.04402e-12	0	1.04402e-12	mg/m3
Pasture	Avg	108952	Phenol	Adult Farmer	Beef	Cancer	5.82186e-10	5.82186e-10	2.95538e-07	mg/kg WW	BAF calculated
Pasture	Avg	108952	Phenol	Adult Farmer	Beef	Noncancer	2.34567e-09	2.34567e-09	7.82955e-07	mg/kg WW	BAF calculated
Pasture	Avg	108952	Phenol	Adult Farmer	Fish	Cancer	1.13468e-09	1.13468e-09	6.19671e-06	mg/kg WW
Pasture	Avg	108952	Phenol	Adult Farmer	Fish	Noncancer	2.70322e-09	2.70322e-09	9.707e-06	mg/kg WW
Pasture	Avg	108952	Phenol	Adult Farmer	GroundWater	Cancer	8.18901e-08	8.18901e-08	3.66298e-06	mg/L
Pasture	Avg	108952	Phenol	Adult Farmer	GroundWater	Noncancer	1.49445e-07	1.49445e-07	4.39546e-06	mg/L
Pasture	Avg	108952	Phenol	Adult Farmer	Milk	Cancer	2.19845e-09	2.19845e-09	9.5528e-08	mg/kg WW	BAF calculated
Pasture	Avg	108952	Phenol	Adult Farmer	Milk	Noncancer	8.85627e-09	8.85627e-09	2.53036e-07	mg/kg WW	BAF calculated
Pasture	Avg	108952	Phenol	Adult Farmer	ShowerAir	Cancer	3.66393e-07	0	5.34323e-10	mg/m3
Pasture	Avg	108952	Phenol	Adult Farmer	ShowerAir	Noncancer	6.41171e-10	0	6.41171e-10	mg/m3
Pasture	Avg	108952	Phenol	Adult Farmer	Soil	Cancer	3.03562e-13	3.03562e-13	3.64718e-06	mg/kg
Pasture	Avg	108952	Phenol	Adult Farmer	Soil	Noncancer	1.28498e-12	1.28498e-12	1.01514e-05	mg/kg
Pasture	Avg	108952	Phenol	Adult Farmer	SurfaceWater	Cancer	1.20166e-08	1.20166e-08	5.37507e-07	mg/L
Pasture	Avg	108952	Phenol	Adult Farmer	SurfaceWater	Noncancer	2.7744e-08	2.7744e-08	8.16e-07	mg/L
Pasture	Avg	108952	Phenol	Adult Farmer	Total Ingestion	Cancer	8.58057e-08	8.58057e-08	0	NA
Pasture	Avg	108952	Phenol	Adult Farmer	Total Ingestion	Noncancer	1.63352e-07	0	0	NA
Pasture	Avg	108952	Phenol	Child of Farmer	Air	Cancer	5.01239e-11	0	2.69898e-13	mg/m3
Pasture	Avg	108952	Phenol	Child of Farmer	Air	Noncancer	1.04402e-12	0	1.04402e-12	mg/m3
Pasture	Avg	108952	Phenol	Child of Farmer	Beef	Cancer	3.64085e-10	3.64085e-10	3.6072e-07	mg/kg WW	BAF calculated
Pasture	Avg	108952	Phenol	Child of Farmer	Beef	Noncancer	4.77822e-09	4.77822e-09	7.82955e-07	mg/kg WW	BAF calculated
Pasture	Avg	108952	Phenol	Child of Farmer	Fish	Cancer	3.70885e-10	3.70885e-10	7.56631e-06	mg/kg WW
Pasture	Avg	108952	Phenol	Child of Farmer	Fish	Noncancer	3.36509e-09	3.36509e-09	9.707e-06	mg/kg WW
Pasture	Avg	108952	Phenol	Child of Farmer	GroundWater	Cancer	2.74565e-08	2.74565e-08	4.39546e-06	mg/L
Pasture	Avg	108952	Phenol	Child of Farmer	GroundWater	Noncancer	1.934e-07	1.934e-07	4.39546e-06	mg/L
Pasture	Avg	108952	Phenol	Child of Farmer	Milk	Cancer	7.95566e-10	7.95566e-10	1.16595e-07	mg/kg WW	BAF calculated
Pasture	Avg	108952	Phenol	Child of Farmer	Milk	Noncancer	1.49291e-08	1.49291e-08	2.53036e-07	mg/kg WW	BAF calculated
Pasture	Avg	108952	Phenol	Child of Farmer	Soil	Cancer	1.30156e-12	1.30156e-12	4.47864e-06	mg/kg
Pasture	Avg	108952	Phenol	Child of Farmer	Soil	Noncancer	2.70703e-11	2.70703e-11	1.01514e-05	mg/kg
Pasture	Avg	108952	Phenol	Child of Farmer	SurfaceWater	Cancer	3.99707e-09	3.99707e-09	6.55538e-07	mg/L
Pasture	Avg	108952	Phenol	Child of Farmer	SurfaceWater	Noncancer	3.5904e-08	3.5904e-08	8.16e-07	mg/L
Pasture	Avg	108952	Phenol	Child of Farmer	Total Ingestion	Cancer	2.89884e-08	2.89884e-08	0	NA
Pasture	Avg	108952	Phenol	Child of Farmer	Total Ingestion	Noncancer	2.165e-07	0	0	NA
Pasture	Avg	108985	Benzenethiol	Adult Farmer	Air	Cancer	2.33497e-09	0	3.40516e-12	mg/m3
Pasture	Avg	108985	Benzenethiol	Adult Farmer	Air	Noncancer	5.47405e-12	0	5.47405e-12	mg/m3
Pasture	Avg	108985	Benzenethiol	Adult Farmer	Beef	Cancer	1.46116e-10	1.46116e-10	7.41736e-08	mg/kg WW	BAF calculated
Pasture	Avg	108985	Benzenethiol	Adult Farmer	Beef	Noncancer	4.2086e-10	4.2086e-10	1.40478e-07	mg/kg WW	BAF calculated
Pasture	Avg	108985	Benzenethiol	Adult Farmer	Fish	Cancer	1.98146e-12	1.98146e-12	1.08211e-08	mg/kg WW
Pasture	Avg	108985	Benzenethiol	Adult Farmer	Fish	Noncancer	2.03645e-11	2.03645e-11	7.31272e-08	mg/kg WW
Pasture	Avg	108985	Benzenethiol	Adult Farmer	GroundWater	Cancer	1.36775e-09	1.36775e-09	6.11802e-08	mg/L
Pasture	Avg	108985	Benzenethiol	Adult Farmer	GroundWater	Noncancer	3.22084e-09	3.22084e-09	9.47306e-08	mg/L
Pasture	Avg	108985	Benzenethiol	Adult Farmer	Milk	Cancer	5.47317e-10	5.47317e-10	2.37822e-08	mg/kg WW	BAF calculated
Pasture	Avg	108985	Benzenethiol	Adult Farmer	Milk	Noncancer	1.57629e-09	1.57629e-09	4.50369e-08	mg/kg WW	BAF calculated
Pasture	Avg	108985	Benzenethiol	Adult Farmer	ShowerAir	Cancer	3.56371e-06	0	5.19708e-09	mg/m3
Pasture	Avg	108985	Benzenethiol	Adult Farmer	ShowerAir	Noncancer	8.04709e-09	0	8.04709e-09	mg/m3
Pasture	Avg	108985	Benzenethiol	Adult Farmer	Soil	Cancer	5.08991e-14	5.08991e-14	6.11532e-07	mg/kg
Pasture	Avg	108985	Benzenethiol	Adult Farmer	Soil	Noncancer	1.48011e-13	1.48011e-13	1.16928e-06	mg/kg
Pasture	Avg	108985	Benzenethiol	Adult Farmer	SurfaceWater	Cancer	5.49812e-12	5.49812e-12	2.45933e-10	mg/L
Pasture	Avg	108985	Benzenethiol	Adult Farmer	SurfaceWater	Noncancer	5.644e-11	5.644e-11	1.66e-09	mg/L
Pasture	Avg	108985	Benzenethiol	Adult Farmer	Total Ingestion	Cancer	2.06322e-09	2.06322e-09	0	NA
Pasture	Avg	108985	Benzenethiol	Adult Farmer	Total Ingestion	Noncancer	5.23851e-09	0	0	NA
Pasture	Avg	108985	Benzenethiol	Child of Farmer	Air	Cancer	9.84629e-10	0	5.30185e-12	mg/m3
Pasture	Avg	108985	Benzenethiol	Child of Farmer	Air	Noncancer	5.47405e-12	0	5.47405e-12	mg/m3
Pasture	Avg	108985	Benzenethiol	Child of Farmer	Beef	Cancer	1.09917e-10	1.09917e-10	1.1358e-07	mg/kg WW	BAF calculated
Pasture	Avg	108985	Benzenethiol	Child of Farmer	Beef	Noncancer	8.57307e-10	8.57307e-10	1.40478e-07	mg/kg WW	BAF calculated
Pasture	Avg	108985	Benzenethiol	Child of Farmer	Fish	Cancer	9.06663e-13	9.06663e-13	1.93993e-08	mg/kg WW
Pasture	Avg	108985	Benzenethiol	Child of Farmer	Fish	Noncancer	2.53508e-11	2.53508e-11	7.31272e-08	mg/kg WW
Pasture	Avg	108985	Benzenethiol	Child of Farmer	GroundWater	Cancer	5.91742e-10	5.91742e-10	9.47306e-08	mg/L
Pasture	Avg	108985	Benzenethiol	Child of Farmer	GroundWater	Noncancer	4.16815e-09	4.16815e-09	9.47306e-08	mg/L
Pasture	Avg	108985	Benzenethiol	Child of Farmer	Milk	Cancer	2.33438e-10	2.33438e-10	3.64173e-08	mg/kg WW	BAF calculated
Pasture	Avg	108985	Benzenethiol	Child of Farmer	Milk	Noncancer	2.65718e-09	2.65718e-09	4.50369e-08	mg/kg WW	BAF calculated
Pasture	Avg	108985	Benzenethiol	Child of Farmer	Soil	Cancer	2.49961e-13	2.49961e-13	9.3551e-07	mg/kg
Pasture	Avg	108985	Benzenethiol	Child of Farmer	Soil	Noncancer	3.11809e-12	3.11809e-12	1.16928e-06	mg/kg
Pasture	Avg	108985	Benzenethiol	Child of Farmer	SurfaceWater	Cancer	2.66011e-12	2.66011e-12	4.40425e-10	mg/L
Pasture	Avg	108985	Benzenethiol	Child of Farmer	SurfaceWater	Noncancer	7.304e-11	7.304e-11	1.66e-09	mg/L
Pasture	Avg	108985	Benzenethiol	Child of Farmer	Total Ingestion	Cancer	9.36254e-10	9.36254e-10	0	NA
Pasture	Avg	108985	Benzenethiol	Child of Farmer	Total Ingestion	Noncancer	7.7111e-09	0	0	NA
Pasture	Avg	109068	2-Methylpyridine	Adult Farmer	Air	Cancer	1.59492e-09	0	2.32593e-12	mg/m3
Pasture	Avg	109068	2-Methylpyridine	Adult Farmer	Air	Noncancer	4.96933e-12	0	4.96933e-12	mg/m3
Pasture	Avg	109068	2-Methylpyridine	Adult Farmer	Beef	Cancer	3.12756e-10	3.12756e-10	1.58766e-07	mg/kg WW	BAF calculated
Pasture	Avg	109068	2-Methylpyridine	Adult Farmer	Beef	Noncancer	7.38538e-10	7.38538e-10	2.46514e-07	mg/kg WW	BAF calculated
Pasture	Avg	109068	2-Methylpyridine	Adult Farmer	Fish	Cancer	1.83566e-10	1.83566e-10	1.00249e-06	mg/kg WW
Pasture	Avg	109068	2-Methylpyridine	Adult Farmer	Fish	Noncancer	1.054e-09	1.054e-09	3.78482e-06	mg/kg WW
Pasture	Avg	109068	2-Methylpyridine	Adult Farmer	GroundWater	Cancer	4.24601e-08	4.24601e-08	1.89926e-06	mg/L
Pasture	Avg	109068	2-Methylpyridine	Adult Farmer	GroundWater	Noncancer	7.74886e-08	7.74886e-08	2.27908e-06	mg/L
Pasture	Avg	109068	2-Methylpyridine	Adult Farmer	Milk	Cancer	1.18246e-09	1.18246e-09	5.13809e-08	mg/kg WW	BAF calculated
Pasture	Avg	109068	2-Methylpyridine	Adult Farmer	Milk	Noncancer	2.79213e-09	2.79213e-09	7.97753e-08	mg/kg WW	BAF calculated
Pasture	Avg	109068	2-Methylpyridine	Adult Farmer	ShowerAir	Cancer	5.62507e-06	0	8.20323e-09	mg/m3
Pasture	Avg	109068	2-Methylpyridine	Adult Farmer	ShowerAir	Noncancer	9.84374e-09	0	9.84374e-09	mg/m3
Pasture	Avg	109068	2-Methylpyridine	Adult Farmer	Soil	Cancer	1.97382e-13	1.97382e-13	2.37147e-06	mg/kg
Pasture	Avg	109068	2-Methylpyridine	Adult Farmer	Soil	Noncancer	4.76947e-13	4.76947e-13	3.76788e-06	mg/kg
Pasture	Avg	109068	2-Methylpyridine	Adult Farmer	SurfaceWater	Cancer	2.57716e-10	2.57716e-10	1.15277e-08	mg/L
Pasture	Avg	109068	2-Methylpyridine	Adult Farmer	SurfaceWater	Noncancer	1.3804e-09	1.3804e-09	4.06e-08	mg/L
Pasture	Avg	109068	2-Methylpyridine	Adult Farmer	Total Ingestion	Cancer	4.41391e-08	4.41391e-08	0	NA
Pasture	Avg	109068	2-Methylpyridine	Adult Farmer	Total Ingestion	Noncancer	8.20737e-08	0	0	NA
Pasture	Avg	109068	2-Methylpyridine	Child of Farmer	Air	Cancer	5.33096e-10	0	2.87052e-12	mg/m3
Pasture	Avg	109068	2-Methylpyridine	Child of Farmer	Air	Noncancer	4.95897e-12	0	4.95897e-12	mg/m3
Pasture	Avg	109068	2-Methylpyridine	Child of Farmer	Beef	Cancer	1.77693e-10	1.77693e-10	1.85594e-07	mg/kg WW	BAF calculated
Pasture	Avg	109068	2-Methylpyridine	Child of Farmer	Beef	Noncancer	1.50443e-09	1.50443e-09	2.46514e-07	mg/kg WW	BAF calculated
Pasture	Avg	109068	2-Methylpyridine	Child of Farmer	Fish	Cancer	6.20182e-11	6.20182e-11	1.24049e-06	mg/kg WW
Pasture	Avg	109068	2-Methylpyridine	Child of Farmer	Fish	Noncancer	1.31207e-09	1.31207e-09	3.78482e-06	mg/kg WW
Pasture	Avg	109068	2-Methylpyridine	Child of Farmer	GroundWater	Cancer	1.42364e-08	1.42364e-08	2.27908e-06	mg/L
Pasture	Avg	109068	2-Methylpyridine	Child of Farmer	GroundWater	Noncancer	1.00279e-07	1.00279e-07	2.27908e-06	mg/L
Pasture	Avg	109068	2-Methylpyridine	Child of Farmer	Milk	Cancer	3.84235e-10	3.84235e-10	6.00639e-08	mg/kg WW	BAF calculated
Pasture	Avg	109068	2-Methylpyridine	Child of Farmer	Milk	Noncancer	4.70674e-09	4.70674e-09	7.97753e-08	mg/kg WW	BAF calculated
Pasture	Avg	109068	2-Methylpyridine	Child of Farmer	Soil	Cancer	7.30202e-13	7.30202e-13	2.75997e-06	mg/kg
Pasture	Avg	109068	2-Methylpyridine	Child of Farmer	Soil	Noncancer	1.00477e-11	1.00477e-11	3.76788e-06	mg/kg
Pasture	Avg	109068	2-Methylpyridine	Child of Farmer	SurfaceWater	Cancer	8.97666e-11	8.97666e-11	1.427e-08	mg/L
Pasture	Avg	109068	2-Methylpyridine	Child of Farmer	SurfaceWater	Noncancer	1.7864e-09	1.7864e-09	4.06e-08	mg/L
Pasture	Avg	109068	2-Methylpyridine	Child of Farmer	Total Ingestion	Cancer	1.48611e-08	1.48611e-08	0	NA
Pasture	Avg	109068	2-Methylpyridine	Child of Farmer	Total Ingestion	Noncancer	1.07813e-07	0	0	NA
Pasture	Avg	112403	Dodecane	Adult Farmer	Air	Cancer	3.13497e-09	0	4.57183e-12	mg/m3
Pasture	Avg	112403	Dodecane	Adult Farmer	Air	Noncancer	5.48873e-12	0	5.48873e-12	mg/m3
Pasture	Avg	112403	Dodecane	Adult Farmer	Beef	Cancer	1.51496e-09	1.51496e-09	7.69045e-07	mg/kg WW	BAF calculated
Pasture	Avg	112403	Dodecane	Adult Farmer	Beef	Noncancer	2.76776e-09	2.76776e-09	9.23844e-07	mg/kg WW	BAF calculated
Pasture	Avg	112403	Dodecane	Adult Farmer	Fish	Cancer	3.94924e-13	3.94924e-13	2.15675e-09	mg/kg WW
Pasture	Avg	112403	Dodecane	Adult Farmer	Fish	Noncancer	2.78937e-12	2.78937e-12	1.00164e-08	mg/kg WW
Pasture	Avg	112403	Dodecane	Adult Farmer	GroundWater	Cancer	1.78124e-11	1.78124e-11	7.96754e-10	mg/L
Pasture	Avg	112403	Dodecane	Adult Farmer	GroundWater	Noncancer	6.8437e-11	6.8437e-11	2.01285e-09	mg/L
Pasture	Avg	112403	Dodecane	Adult Farmer	Milk	Cancer	5.66747e-09	5.66747e-09	2.46265e-07	mg/kg WW	BAF calculated
Pasture	Avg	112403	Dodecane	Adult Farmer	Milk	Noncancer	1.03521e-08	1.03521e-08	2.95773e-07	mg/kg WW	BAF calculated
Pasture	Avg	112403	Dodecane	Adult Farmer	ShowerAir	Cancer	9.96822e-08	0	1.4537e-10	mg/m3
Pasture	Avg	112403	Dodecane	Adult Farmer	ShowerAir	Noncancer	3.6725e-10	0	3.6725e-10	mg/m3
Pasture	Avg	112403	Dodecane	Adult Farmer	Soil	Cancer	7.42165e-15	7.42165e-15	8.9168e-08	mg/kg
Pasture	Avg	112403	Dodecane	Adult Farmer	Soil	Noncancer	1.66391e-14	1.66391e-14	1.31449e-07	mg/kg
Pasture	Avg	112403	Dodecane	Adult Farmer	SurfaceWater	Cancer	2.36971e-14	2.36971e-14	1.05998e-12	mg/L
Pasture	Avg	112403	Dodecane	Adult Farmer	SurfaceWater	Noncancer	1.2784e-13	1.2784e-13	3.76e-12	mg/L
Pasture	Avg	112403	Dodecane	Adult Farmer	Total Ingestion	Cancer	7.20064e-09	7.20064e-09	0	NA
Pasture	Avg	112403	Dodecane	Adult Farmer	Total Ingestion	Noncancer	1.31911e-08	0	0	NA
Pasture	Avg	112403	Dodecane	Child of Farmer	Air	Cancer	1.01918e-09	0	5.48791e-12	mg/m3
Pasture	Avg	112403	Dodecane	Child of Farmer	Air	Noncancer	5.48873e-12	0	5.48873e-12	mg/m3
Pasture	Avg	112403	Dodecane	Child of Farmer	Beef	Cancer	8.97998e-10	8.97998e-10	9.23116e-07	mg/kg WW	BAF calculated
Pasture	Avg	112403	Dodecane	Child of Farmer	Beef	Noncancer	5.63803e-09	5.63803e-09	9.23844e-07	mg/kg WW	BAF calculated
Pasture	Avg	112403	Dodecane	Child of Farmer	Fish	Cancer	1.18811e-13	1.18811e-13	2.34462e-09	mg/kg WW
Pasture	Avg	112403	Dodecane	Child of Farmer	Fish	Noncancer	3.47234e-12	3.47234e-12	1.00164e-08	mg/kg WW
Pasture	Avg	112403	Dodecane	Child of Farmer	GroundWater	Cancer	1.25734e-11	1.25734e-11	2.01285e-09	mg/L
Pasture	Avg	112403	Dodecane	Child of Farmer	GroundWater	Noncancer	8.85655e-11	8.85655e-11	2.01285e-09	mg/L
Pasture	Avg	112403	Dodecane	Child of Farmer	Milk	Cancer	1.92345e-09	1.92345e-09	2.95605e-07	mg/kg WW	BAF calculated
Pasture	Avg	112403	Dodecane	Child of Farmer	Milk	Noncancer	1.74506e-08	1.74506e-08	2.95773e-07	mg/kg WW	BAF calculated
Pasture	Avg	112403	Dodecane	Child of Farmer	Soil	Cancer	2.93853e-14	2.93853e-14	1.0595e-07	mg/kg
Pasture	Avg	112403	Dodecane	Child of Farmer	Soil	Noncancer	3.50529e-13	3.50529e-13	1.31449e-07	mg/kg
Pasture	Avg	112403	Dodecane	Child of Farmer	SurfaceWater	Cancer	7.41234e-15	7.41234e-15	1.17454e-12	mg/L
Pasture	Avg	112403	Dodecane	Child of Farmer	SurfaceWater	Noncancer	1.6544e-13	1.6544e-13	3.76e-12	mg/L
Pasture	Avg	112403	Dodecane	Child of Farmer	Total Ingestion	Cancer	2.83416e-09	2.83416e-09	0	NA
Pasture	Avg	112403	Dodecane	Child of Farmer	Total Ingestion	Noncancer	2.3181e-08	0	0	NA
Pasture	Avg	112958	Eicosane	Adult Farmer	Air	Cancer	1.69916e-09	0	2.47794e-12	mg/m3
Pasture	Avg	112958	Eicosane	Adult Farmer	Air	Noncancer	6.8062e-12	0	6.8062e-12	mg/m3
Pasture	Avg	112958	Eicosane	Adult Farmer	Beef	Cancer	4.06912e-05	4.06912e-05	0.0206563	mg/kg WW	BAF calculated
Pasture	Avg	112958	Eicosane	Adult Farmer	Beef	Noncancer	0.000170049	0.000170049	0.0567603	mg/kg WW	BAF calculated
Pasture	Avg	112958	Eicosane	Adult Farmer	Fish	Cancer	7.42309e-09	7.42309e-09	4.05388e-05	mg/kg WW
Pasture	Avg	112958	Eicosane	Adult Farmer	Fish	Noncancer	1.80765e-08	1.80765e-08	6.4911e-05	mg/kg WW
Pasture	Avg	112958	Eicosane	Adult Farmer	GroundWater	Cancer	7.35235e-09	7.35235e-09	3.28873e-07	mg/L
Pasture	Avg	112958	Eicosane	Adult Farmer	GroundWater	Noncancer	1.71741e-08	1.71741e-08	5.05121e-07	mg/L
Pasture	Avg	112958	Eicosane	Adult Farmer	Milk	Cancer	0.000152365	0.000152365	0.00662064	mg/kg WW	BAF calculated
Pasture	Avg	112958	Eicosane	Adult Farmer	Milk	Noncancer	0.00063674	0.00063674	0.0181926	mg/kg WW	BAF calculated
Pasture	Avg	112958	Eicosane	Adult Farmer	ShowerAir	Cancer	5.24765e-07	0	7.65283e-10	mg/m3
Pasture	Avg	112958	Eicosane	Adult Farmer	ShowerAir	Noncancer	1.17541e-09	0	1.17541e-09	mg/m3
Pasture	Avg	112958	Eicosane	Adult Farmer	Soil	Cancer	5.55464e-12	5.55464e-12	6.67366e-05	mg/kg
Pasture	Avg	112958	Eicosane	Adult Farmer	Soil	Noncancer	1.3326e-11	1.3326e-11	0.000105276	mg/kg
Pasture	Avg	112958	Eicosane	Adult Farmer	SurfaceWater	Cancer	1.24664e-09	1.24664e-09	5.57625e-08	mg/L
Pasture	Avg	112958	Eicosane	Adult Farmer	SurfaceWater	Noncancer	2.5976e-09	2.5976e-09	7.64e-08	mg/L
Pasture	Avg	112958	Eicosane	Adult Farmer	Total Ingestion	Cancer	0.000193071	0.000193071	0	NA
Pasture	Avg	112958	Eicosane	Adult Farmer	Total Ingestion	Noncancer	0.000806824	0	0	NA
Pasture	Avg	112958	Eicosane	Child of Farmer	Air	Cancer	7.40531e-10	0	3.98747e-12	mg/m3
Pasture	Avg	112958	Eicosane	Child of Farmer	Air	Noncancer	6.62998e-12	0	6.62998e-12	mg/m3
Pasture	Avg	112958	Eicosane	Child of Farmer	Beef	Cancer	3.33206e-05	3.33206e-05	0.0332449	mg/kg WW	BAF calculated
Pasture	Avg	112958	Eicosane	Child of Farmer	Beef	Noncancer	0.000346397	0.000346397	0.0567603	mg/kg WW	BAF calculated
Pasture	Avg	112958	Eicosane	Child of Farmer	Fish	Cancer	2.6298e-09	2.6298e-09	5.25661e-05	mg/kg WW
Pasture	Avg	112958	Eicosane	Child of Farmer	Fish	Noncancer	2.25025e-08	2.25025e-08	6.4911e-05	mg/kg WW
Pasture	Avg	112958	Eicosane	Child of Farmer	GroundWater	Cancer	3.15528e-09	3.15528e-09	5.05121e-07	mg/L
Pasture	Avg	112958	Eicosane	Child of Farmer	GroundWater	Noncancer	2.22253e-08	2.22253e-08	5.05121e-07	mg/L
Pasture	Avg	112958	Eicosane	Child of Farmer	Milk	Cancer	7.32666e-05	7.32666e-05	0.0106555	mg/kg WW	BAF calculated
Pasture	Avg	112958	Eicosane	Child of Farmer	Milk	Noncancer	0.00107336	0.00107336	0.0181926	mg/kg WW	BAF calculated
Pasture	Avg	112958	Eicosane	Child of Farmer	Soil	Cancer	2.44243e-11	2.44243e-11	8.7217e-05	mg/kg
Pasture	Avg	112958	Eicosane	Child of Farmer	Soil	Noncancer	2.80735e-10	2.80735e-10	0.000105276	mg/kg
Pasture	Avg	112958	Eicosane	Child of Farmer	SurfaceWater	Cancer	4.35658e-10	4.35658e-10	6.97692e-08	mg/L
Pasture	Avg	112958	Eicosane	Child of Farmer	SurfaceWater	Noncancer	3.3616e-09	3.3616e-09	7.64e-08	mg/L
Pasture	Avg	112958	Eicosane	Child of Farmer	Total Ingestion	Cancer	0.000106593	0.000106593	0	NA
Pasture	Avg	112958	Eicosane	Child of Farmer	Total Ingestion	Noncancer	0.0014198	0	0	NA
Pasture	Avg	114078	Erythromycin	Adult Farmer	Air	Cancer	3.85634e-13	0	5.62383e-16	mg/m3
Pasture	Avg	114078	Erythromycin	Adult Farmer	Air	Noncancer	9.66183e-16	0	9.66183e-16	mg/m3
Pasture	Avg	114078	Erythromycin	Adult Farmer	Beef	Cancer	3.9828e-09	3.9828e-09	2.02181e-06	mg/kg WW	BAF calculated
Pasture	Avg	114078	Erythromycin	Adult Farmer	Beef	Noncancer	9.75205e-09	9.75205e-09	3.25511e-06	mg/kg WW	BAF calculated
Pasture	Avg	114078	Erythromycin	Adult Farmer	Fish	Cancer	4.81191e-14	4.81191e-14	2.62787e-10	mg/kg WW
Pasture	Avg	114078	Erythromycin	Adult Farmer	Fish	Noncancer	2.21121e-13	2.21121e-13	7.94026e-10	mg/kg WW
Pasture	Avg	114078	Erythromycin	Adult Farmer	GroundWater	Cancer	2.59882e-08	2.59882e-08	1.16246e-06	mg/L
Pasture	Avg	114078	Erythromycin	Adult Farmer	GroundWater	Noncancer	4.73072e-08	4.73072e-08	1.39139e-06	mg/L
Pasture	Avg	114078	Erythromycin	Adult Farmer	Milk	Cancer	1.4664e-08	1.4664e-08	6.37188e-07	mg/kg WW	BAF calculated
Pasture	Avg	114078	Erythromycin	Adult Farmer	Milk	Noncancer	3.58736e-08	3.58736e-08	1.02496e-06	mg/kg WW	BAF calculated
Pasture	Avg	114078	Erythromycin	Adult Farmer	ShowerAir	Cancer	0	0	0	mg/m3
Pasture	Avg	114078	Erythromycin	Adult Farmer	ShowerAir	Noncancer	0	0	0	mg/m3
Pasture	Avg	114078	Erythromycin	Adult Farmer	Soil	Cancer	1.71917e-12	1.71917e-12	2.06551e-05	mg/kg
Pasture	Avg	114078	Erythromycin	Adult Farmer	Soil	Noncancer	4.34752e-12	4.34752e-12	3.43454e-05	mg/kg
Pasture	Avg	114078	Erythromycin	Adult Farmer	SurfaceWater	Cancer	8.21462e-14	8.21462e-14	3.67443e-12	mg/L
Pasture	Avg	114078	Erythromycin	Adult Farmer	SurfaceWater	Noncancer	3.808e-13	3.808e-13	1.12e-11	mg/L
Pasture	Avg	114078	Erythromycin	Adult Farmer	Total Ingestion	Cancer	4.46368e-08	4.46368e-08	0	NA
Pasture	Avg	114078	Erythromycin	Adult Farmer	Total Ingestion	Noncancer	9.29374e-08	0	0	NA
Pasture	Avg	114078	Erythromycin	Child of Farmer	Air	Cancer	1.25242e-13	0	6.74378e-16	mg/m3
Pasture	Avg	114078	Erythromycin	Child of Farmer	Air	Noncancer	9.66183e-16	0	9.66183e-16	mg/m3
Pasture	Avg	114078	Erythromycin	Child of Farmer	Beef	Cancer	2.372e-09	2.372e-09	2.42928e-06	mg/kg WW	BAF calculated
Pasture	Avg	114078	Erythromycin	Child of Farmer	Beef	Noncancer	1.98653e-08	1.98653e-08	3.25511e-06	mg/kg WW	BAF calculated
Pasture	Avg	114078	Erythromycin	Child of Farmer	Fish	Cancer	1.61035e-14	1.61035e-14	3.12372e-10	mg/kg WW
Pasture	Avg	114078	Erythromycin	Child of Farmer	Fish	Noncancer	2.75262e-13	2.75262e-13	7.94026e-10	mg/kg WW
Pasture	Avg	114078	Erythromycin	Child of Farmer	GroundWater	Cancer	8.69141e-09	8.69141e-09	1.39139e-06	mg/L
Pasture	Avg	114078	Erythromycin	Child of Farmer	GroundWater	Noncancer	6.1221e-08	6.1221e-08	1.39139e-06	mg/L
Pasture	Avg	114078	Erythromycin	Child of Farmer	Milk	Cancer	4.93523e-09	4.93523e-09	7.65442e-07	mg/kg WW	BAF calculated
Pasture	Avg	114078	Erythromycin	Child of Farmer	Milk	Noncancer	6.04726e-08	6.04726e-08	1.02496e-06	mg/kg WW	BAF calculated
Pasture	Avg	114078	Erythromycin	Child of Farmer	Soil	Cancer	6.69704e-12	6.69704e-12	2.50152e-05	mg/kg
Pasture	Avg	114078	Erythromycin	Child of Farmer	Soil	Noncancer	9.15878e-11	9.15878e-11	3.43454e-05	mg/kg
Pasture	Avg	114078	Erythromycin	Child of Farmer	SurfaceWater	Cancer	2.83067e-14	2.83067e-14	4.36969e-12	mg/L
Pasture	Avg	114078	Erythromycin	Child of Farmer	SurfaceWater	Noncancer	4.928e-13	4.928e-13	1.12e-11	mg/L
Pasture	Avg	114078	Erythromycin	Child of Farmer	Total Ingestion	Cancer	1.60053e-08	1.60053e-08	0	NA
Pasture	Avg	114078	Erythromycin	Child of Farmer	Total Ingestion	Noncancer	1.41651e-07	0	0	NA
Pasture	Avg	115866	Triphenyl phosphate	Adult Farmer	Air	Cancer	1.28214e-09	0	1.86978e-12	mg/m3
Pasture	Avg	115866	Triphenyl phosphate	Adult Farmer	Air	Noncancer	5.65866e-12	0	5.65866e-12	mg/m3
Pasture	Avg	115866	Triphenyl phosphate	Adult Farmer	Beef	Cancer	8.54543e-08	8.54543e-08	4.33796e-05	mg/kg WW	BAF calculated
Pasture	Avg	115866	Triphenyl phosphate	Adult Farmer	Beef	Noncancer	3.4189e-07	3.4189e-07	0.000114118	mg/kg WW	BAF calculated
Pasture	Avg	115866	Triphenyl phosphate	Adult Farmer	Fish	Cancer	3.03243e-08	3.03243e-08	0.000165606	mg/kg WW
Pasture	Avg	115866	Triphenyl phosphate	Adult Farmer	Fish	Noncancer	6.94198e-08	6.94198e-08	0.00024928	mg/kg WW
Pasture	Avg	115866	Triphenyl phosphate	Adult Farmer	GroundWater	Cancer	3.98443e-09	3.98443e-09	1.78225e-07	mg/L
Pasture	Avg	115866	Triphenyl phosphate	Adult Farmer	GroundWater	Noncancer	6.05965e-09	6.05965e-09	1.78225e-07	mg/L
Pasture	Avg	115866	Triphenyl phosphate	Adult Farmer	Milk	Cancer	3.09809e-07	3.09809e-07	1.3462e-05	mg/kg WW	BAF calculated
Pasture	Avg	115866	Triphenyl phosphate	Adult Farmer	Milk	Noncancer	1.25853e-06	1.25853e-06	3.59579e-05	mg/kg WW	BAF calculated
Pasture	Avg	115866	Triphenyl phosphate	Adult Farmer	ShowerAir	Cancer	9.88146e-08	0	1.44105e-10	mg/m3
Pasture	Avg	115866	Triphenyl phosphate	Adult Farmer	ShowerAir	Noncancer	1.44105e-10	0	1.44105e-10	mg/m3
Pasture	Avg	115866	Triphenyl phosphate	Adult Farmer	Soil	Cancer	1.58755e-11	1.58755e-11	0.000190738	mg/kg
Pasture	Avg	115866	Triphenyl phosphate	Adult Farmer	Soil	Noncancer	3.54361e-11	3.54361e-11	0.000279945	mg/kg
Pasture	Avg	115866	Triphenyl phosphate	Adult Farmer	SurfaceWater	Cancer	2.60682e-09	2.60682e-09	1.16604e-07	mg/L
Pasture	Avg	115866	Triphenyl phosphate	Adult Farmer	SurfaceWater	Noncancer	5.508e-09	5.508e-09	1.62e-07	mg/L
Pasture	Avg	115866	Triphenyl phosphate	Adult Farmer	Total Ingestion	Cancer	4.29588e-07	4.29588e-07	0	NA
Pasture	Avg	115866	Triphenyl phosphate	Adult Farmer	Total Ingestion	Noncancer	1.67593e-06	0	0	NA
Pasture	Avg	115866	Triphenyl phosphate	Child of Farmer	Air	Cancer	6.0293e-10	0	3.24655e-12	mg/m3
Pasture	Avg	115866	Triphenyl phosphate	Child of Farmer	Air	Noncancer	5.65866e-12	0	5.65866e-12	mg/m3
Pasture	Avg	115866	Triphenyl phosphate	Child of Farmer	Beef	Cancer	7.07064e-08	7.07064e-08	7.14396e-05	mg/kg WW	BAF calculated
Pasture	Avg	115866	Triphenyl phosphate	Child of Farmer	Beef	Noncancer	6.96442e-07	6.96442e-07	0.000114118	mg/kg WW	BAF calculated
Pasture	Avg	115866	Triphenyl phosphate	Child of Farmer	Fish	Cancer	1.13391e-08	1.13391e-08	0.000228938	mg/kg WW
Pasture	Avg	115866	Triphenyl phosphate	Child of Farmer	Fish	Noncancer	8.64171e-08	8.64171e-08	0.00024928	mg/kg WW
Pasture	Avg	115866	Triphenyl phosphate	Child of Farmer	GroundWater	Cancer	1.1133e-09	1.1133e-09	1.78225e-07	mg/L
Pasture	Avg	115866	Triphenyl phosphate	Child of Farmer	GroundWater	Noncancer	7.8419e-09	7.8419e-09	1.78225e-07	mg/L
Pasture	Avg	115866	Triphenyl phosphate	Child of Farmer	Milk	Cancer	1.48223e-07	1.48223e-07	2.22725e-05	mg/kg WW	BAF calculated
Pasture	Avg	115866	Triphenyl phosphate	Child of Farmer	Milk	Noncancer	2.12151e-06	2.12151e-06	3.59579e-05	mg/kg WW	BAF calculated
Pasture	Avg	115866	Triphenyl phosphate	Child of Farmer	Soil	Cancer	7.26291e-11	7.26291e-11	0.000268919	mg/kg
Pasture	Avg	115866	Triphenyl phosphate	Child of Farmer	Soil	Noncancer	7.4652e-10	7.4652e-10	0.000279945	mg/kg
Pasture	Avg	115866	Triphenyl phosphate	Child of Farmer	SurfaceWater	Cancer	9.27301e-10	9.27301e-10	1.49846e-07	mg/L
Pasture	Avg	115866	Triphenyl phosphate	Child of Farmer	SurfaceWater	Noncancer	7.128e-09	7.128e-09	1.62e-07	mg/L
Pasture	Avg	115866	Triphenyl phosphate	Child of Farmer	Total Ingestion	Cancer	2.31454e-07	2.31454e-07	0	NA
Pasture	Avg	115866	Triphenyl phosphate	Child of Farmer	Total Ingestion	Noncancer	2.91296e-06	0	0	NA
Pasture	Avg	115968	Tris(2-chloroethyl) phosphate	Adult Farmer	Air	Cancer	4.94047e-11	0	7.20485e-14	mg/m3
Pasture	Avg	115968	Tris(2-chloroethyl) phosphate	Adult Farmer	Air	Noncancer	3.85871e-13	0	3.85871e-13	mg/m3
Pasture	Avg	115968	Tris(2-chloroethyl) phosphate	Adult Farmer	Beef	Cancer	7.11245e-10	7.11245e-10	3.61053e-07	mg/kg WW	BAF calculated
Pasture	Avg	115968	Tris(2-chloroethyl) phosphate	Adult Farmer	Beef	Noncancer	3.28616e-09	3.28616e-09	1.09688e-06	mg/kg WW	BAF calculated
Pasture	Avg	115968	Tris(2-chloroethyl) phosphate	Adult Farmer	Fish	Cancer	2.30969e-09	2.30969e-09	1.26136e-05	mg/kg WW
Pasture	Avg	115968	Tris(2-chloroethyl) phosphate	Adult Farmer	Fish	Noncancer	4.77286e-09	4.77286e-09	1.71389e-05	mg/kg WW
Pasture	Avg	115968	Tris(2-chloroethyl) phosphate	Adult Farmer	GroundWater	Cancer	7.51041e-08	7.51041e-08	3.35944e-06	mg/L
Pasture	Avg	115968	Tris(2-chloroethyl) phosphate	Adult Farmer	GroundWater	Noncancer	1.4814e-07	1.4814e-07	4.35706e-06	mg/L
Pasture	Avg	115968	Tris(2-chloroethyl) phosphate	Adult Farmer	Milk	Cancer	2.6862e-09	2.6862e-09	1.16722e-07	mg/kg WW	BAF calculated
Pasture	Avg	115968	Tris(2-chloroethyl) phosphate	Adult Farmer	Milk	Noncancer	1.24087e-08	1.24087e-08	3.54534e-07	mg/kg WW	BAF calculated
Pasture	Avg	115968	Tris(2-chloroethyl) phosphate	Adult Farmer	ShowerAir	Cancer	1.26798e-07	0	1.84914e-10	mg/m3
Pasture	Avg	115968	Tris(2-chloroethyl) phosphate	Adult Farmer	ShowerAir	Noncancer	2.39826e-10	0	2.39826e-10	mg/m3
Pasture	Avg	115968	Tris(2-chloroethyl) phosphate	Adult Farmer	Soil	Cancer	3.67541e-13	3.67541e-13	4.41585e-06	mg/kg
Pasture	Avg	115968	Tris(2-chloroethyl) phosphate	Adult Farmer	Soil	Noncancer	1.79852e-12	1.79852e-12	1.42083e-05	mg/kg
Pasture	Avg	115968	Tris(2-chloroethyl) phosphate	Adult Farmer	SurfaceWater	Cancer	2.64478e-08	2.64478e-08	1.18302e-06	mg/L
Pasture	Avg	115968	Tris(2-chloroethyl) phosphate	Adult Farmer	SurfaceWater	Noncancer	5.372e-08	5.372e-08	1.58e-06	mg/L
Pasture	Avg	115968	Tris(2-chloroethyl) phosphate	Adult Farmer	Total Ingestion	Cancer	8.08116e-08	8.08116e-08	0	NA
Pasture	Avg	115968	Tris(2-chloroethyl) phosphate	Adult Farmer	Total Ingestion	Noncancer	1.6861e-07	0	0	NA
Pasture	Avg	115968	Tris(2-chloroethyl) phosphate	Child of Farmer	Air	Cancer	1.63725e-11	0	8.81598e-14	mg/m3
Pasture	Avg	115968	Tris(2-chloroethyl) phosphate	Child of Farmer	Air	Noncancer	3.85871e-13	0	3.85871e-13	mg/m3
Pasture	Avg	115968	Tris(2-chloroethyl) phosphate	Child of Farmer	Beef	Cancer	4.54378e-10	4.54378e-10	4.62558e-07	mg/kg WW	BAF calculated
Pasture	Avg	115968	Tris(2-chloroethyl) phosphate	Child of Farmer	Beef	Noncancer	6.69403e-09	6.69403e-09	1.09688e-06	mg/kg WW	BAF calculated
Pasture	Avg	115968	Tris(2-chloroethyl) phosphate	Child of Farmer	Fish	Cancer	7.75497e-10	7.75497e-10	1.5652e-05	mg/kg WW
Pasture	Avg	115968	Tris(2-chloroethyl) phosphate	Child of Farmer	Fish	Noncancer	5.94149e-09	5.94149e-09	1.71389e-05	mg/kg WW
Pasture	Avg	115968	Tris(2-chloroethyl) phosphate	Child of Farmer	GroundWater	Cancer	2.72167e-08	2.72167e-08	4.35706e-06	mg/L
Pasture	Avg	115968	Tris(2-chloroethyl) phosphate	Child of Farmer	GroundWater	Noncancer	1.91711e-07	1.91711e-07	4.35706e-06	mg/L
Pasture	Avg	115968	Tris(2-chloroethyl) phosphate	Child of Farmer	Milk	Cancer	8.9328e-10	8.9328e-10	1.49538e-07	mg/kg WW	BAF calculated
Pasture	Avg	115968	Tris(2-chloroethyl) phosphate	Child of Farmer	Milk	Noncancer	2.09175e-08	2.09175e-08	3.54534e-07	mg/kg WW	BAF calculated
Pasture	Avg	115968	Tris(2-chloroethyl) phosphate	Child of Farmer	Soil	Cancer	1.37346e-12	1.37346e-12	5.64351e-06	mg/kg
Pasture	Avg	115968	Tris(2-chloroethyl) phosphate	Child of Farmer	Soil	Noncancer	3.78888e-11	3.78888e-11	1.42083e-05	mg/kg
Pasture	Avg	115968	Tris(2-chloroethyl) phosphate	Child of Farmer	SurfaceWater	Cancer	9.16836e-09	9.16836e-09	1.47462e-06	mg/L
Pasture	Avg	115968	Tris(2-chloroethyl) phosphate	Child of Farmer	SurfaceWater	Noncancer	6.952e-08	6.952e-08	1.58e-06	mg/L
Pasture	Avg	115968	Tris(2-chloroethyl) phosphate	Child of Farmer	Total Ingestion	Cancer	2.93412e-08	2.93412e-08	0	NA
Pasture	Avg	115968	Tris(2-chloroethyl) phosphate	Child of Farmer	Total Ingestion	Noncancer	2.25302e-07	0	0	NA
Pasture	Avg	117817	Bis(2-ethylhexyl)phthalate	Adult Farmer	Air	Cancer	1.74998e-12	0	2.55205e-15	mg/m3
Pasture	Avg	117817	Bis(2-ethylhexyl)phthalate	Adult Farmer	Air	Noncancer	5.65915e-15	0	5.65915e-15	mg/m3
Pasture	Avg	117817	Bis(2-ethylhexyl)phthalate	Adult Farmer	Beef	Cancer	3.59052e-07	3.59052e-07	0.000182268	mg/kg WW	BAF calculated
Pasture	Avg	117817	Bis(2-ethylhexyl)phthalate	Adult Farmer	Beef	Noncancer	1.24934e-06	1.24934e-06	0.000417015	mg/kg WW	BAF calculated
Pasture	Avg	117817	Bis(2-ethylhexyl)phthalate	Adult Farmer	Fish	Cancer	5.89596e-13	5.89596e-13	3.21989e-09	mg/kg WW
Pasture	Avg	117817	Bis(2-ethylhexyl)phthalate	Adult Farmer	Fish	Noncancer	2.03761e-12	2.03761e-12	7.31688e-09	mg/kg WW
Pasture	Avg	117817	Bis(2-ethylhexyl)phthalate	Adult Farmer	GroundWater	Cancer	0	0	0	mg/L
Pasture	Avg	117817	Bis(2-ethylhexyl)phthalate	Adult Farmer	GroundWater	Noncancer	0	0	0	mg/L
Pasture	Avg	117817	Bis(2-ethylhexyl)phthalate	Adult Farmer	Milk	Cancer	1.3395e-06	1.3395e-06	5.82046e-05	mg/kg WW	BAF calculated
Pasture	Avg	117817	Bis(2-ethylhexyl)phthalate	Adult Farmer	Milk	Noncancer	4.66108e-06	4.66108e-06	0.000133174	mg/kg WW	BAF calculated
Pasture	Avg	117817	Bis(2-ethylhexyl)phthalate	Adult Farmer	ShowerAir	Cancer	0	0	0	mg/m3
Pasture	Avg	117817	Bis(2-ethylhexyl)phthalate	Adult Farmer	ShowerAir	Noncancer	0	0	0	mg/m3
Pasture	Avg	117817	Bis(2-ethylhexyl)phthalate	Adult Farmer	Soil	Cancer	4.78741e-13	4.78741e-13	5.75187e-06	mg/kg
Pasture	Avg	117817	Bis(2-ethylhexyl)phthalate	Adult Farmer	Soil	Noncancer	8.85264e-13	8.85264e-13	6.99359e-06	mg/kg
Pasture	Avg	117817	Bis(2-ethylhexyl)phthalate	Adult Farmer	SurfaceWater	Cancer	1.07883e-14	1.07883e-14	4.82564e-13	mg/L
Pasture	Avg	117817	Bis(2-ethylhexyl)phthalate	Adult Farmer	SurfaceWater	Noncancer	4.216e-14	4.216e-14	1.24e-12	mg/L
Pasture	Avg	117817	Bis(2-ethylhexyl)phthalate	Adult Farmer	Total Ingestion	Cancer	1.69856e-06	1.69856e-06	0	NA
Pasture	Avg	117817	Bis(2-ethylhexyl)phthalate	Adult Farmer	Total Ingestion	Noncancer	5.91043e-06	0	0	NA
Pasture	Avg	117817	Bis(2-ethylhexyl)phthalate	Child of Farmer	Air	Cancer	5.46286e-13	0	2.94154e-15	mg/m3
Pasture	Avg	117817	Bis(2-ethylhexyl)phthalate	Child of Farmer	Air	Noncancer	5.65915e-15	0	5.65915e-15	mg/m3
Pasture	Avg	117817	Bis(2-ethylhexyl)phthalate	Child of Farmer	Beef	Cancer	2.04555e-07	2.04555e-07	0.000209621	mg/kg WW	BAF calculated
Pasture	Avg	117817	Bis(2-ethylhexyl)phthalate	Child of Farmer	Beef	Noncancer	2.54496e-06	2.54496e-06	0.000417015	mg/kg WW	BAF calculated
Pasture	Avg	117817	Bis(2-ethylhexyl)phthalate	Child of Farmer	Fish	Cancer	1.91867e-13	1.91867e-13	3.84562e-09	mg/kg WW
Pasture	Avg	117817	Bis(2-ethylhexyl)phthalate	Child of Farmer	Fish	Noncancer	2.53652e-12	2.53652e-12	7.31688e-09	mg/kg WW
Pasture	Avg	117817	Bis(2-ethylhexyl)phthalate	Child of Farmer	GroundWater	Cancer	0	0	0	mg/L
Pasture	Avg	117817	Bis(2-ethylhexyl)phthalate	Child of Farmer	GroundWater	Noncancer	0	0	0	mg/L
Pasture	Avg	117817	Bis(2-ethylhexyl)phthalate	Child of Farmer	Milk	Cancer	4.51237e-07	4.51237e-07	6.69395e-05	mg/kg WW	BAF calculated
Pasture	Avg	117817	Bis(2-ethylhexyl)phthalate	Child of Farmer	Milk	Noncancer	7.85725e-06	7.85725e-06	0.000133174	mg/kg WW	BAF calculated
Pasture	Avg	117817	Bis(2-ethylhexyl)phthalate	Child of Farmer	Soil	Cancer	1.87707e-12	1.87707e-12	6.89856e-06	mg/kg
Pasture	Avg	117817	Bis(2-ethylhexyl)phthalate	Child of Farmer	Soil	Noncancer	1.86496e-11	1.86496e-11	6.99359e-06	mg/kg
Pasture	Avg	117817	Bis(2-ethylhexyl)phthalate	Child of Farmer	SurfaceWater	Cancer	3.54493e-15	3.54493e-15	5.67908e-13	mg/L
Pasture	Avg	117817	Bis(2-ethylhexyl)phthalate	Child of Farmer	SurfaceWater	Noncancer	5.456e-14	5.456e-14	1.24e-12	mg/L
Pasture	Avg	117817	Bis(2-ethylhexyl)phthalate	Child of Farmer	Total Ingestion	Cancer	6.55795e-07	6.55795e-07	0	NA
Pasture	Avg	117817	Bis(2-ethylhexyl)phthalate	Child of Farmer	Total Ingestion	Noncancer	1.04022e-05	0	0	NA
Pasture	Avg	117840	Di-n-octyl phthalate	Adult Farmer	Air	Cancer	2.17978e-10	0	3.17884e-13	mg/m3
Pasture	Avg	117840	Di-n-octyl phthalate	Adult Farmer	Air	Noncancer	1.23136e-12	0	1.23136e-12	mg/m3
Pasture	Avg	117840	Di-n-octyl phthalate	Adult Farmer	Beef	Cancer	9.15298e-05	9.15298e-05	0.0464637	mg/kg WW	BAF calculated
Pasture	Avg	117840	Di-n-octyl phthalate	Adult Farmer	Beef	Noncancer	0.000553705	0.000553705	0.18482	mg/kg WW	BAF calculated
Pasture	Avg	117840	Di-n-octyl phthalate	Adult Farmer	Fish	Cancer	4.9119e-08	4.9119e-08	0.000268248	mg/kg WW
Pasture	Avg	117840	Di-n-octyl phthalate	Adult Farmer	Fish	Noncancer	1.08067e-07	1.08067e-07	0.00038806	mg/kg WW
Pasture	Avg	117840	Di-n-octyl phthalate	Adult Farmer	GroundWater	Cancer	2.30368e-09	2.30368e-09	1.03044e-07	mg/L
Pasture	Avg	117840	Di-n-octyl phthalate	Adult Farmer	GroundWater	Noncancer	3.50351e-09	3.50351e-09	1.03044e-07	mg/L
Pasture	Avg	117840	Di-n-octyl phthalate	Adult Farmer	Milk	Cancer	0.000342723	0.000342723	0.0148922	mg/kg WW	BAF calculated
Pasture	Avg	117840	Di-n-octyl phthalate	Adult Farmer	Milk	Noncancer	0.00207331	0.00207331	0.0592374	mg/kg WW	BAF calculated
Pasture	Avg	117840	Di-n-octyl phthalate	Adult Farmer	ShowerAir	Cancer	8.07031e-09	0	1.17692e-11	mg/m3
Pasture	Avg	117840	Di-n-octyl phthalate	Adult Farmer	ShowerAir	Noncancer	1.17692e-11	0	1.17692e-11	mg/m3
Pasture	Avg	117840	Di-n-octyl phthalate	Adult Farmer	Soil	Cancer	3.39384e-11	3.39384e-11	0.000407755	mg/kg
Pasture	Avg	117840	Di-n-octyl phthalate	Adult Farmer	Soil	Noncancer	7.31746e-11	7.31746e-11	0.000578079	mg/kg
Pasture	Avg	117840	Di-n-octyl phthalate	Adult Farmer	SurfaceWater	Cancer	3.00485e-09	3.00485e-09	1.34408e-07	mg/L
Pasture	Avg	117840	Di-n-octyl phthalate	Adult Farmer	SurfaceWater	Noncancer	5.916e-09	5.916e-09	1.74e-07	mg/L
Pasture	Avg	117840	Di-n-octyl phthalate	Adult Farmer	Total Ingestion	Cancer	0.000434305	0.000434305	0	NA
Pasture	Avg	117840	Di-n-octyl phthalate	Adult Farmer	Total Ingestion	Noncancer	0.00262713	0	0	NA
Pasture	Avg	117840	Di-n-octyl phthalate	Child of Farmer	Air	Cancer	6.91919e-11	0	3.72572e-13	mg/m3
Pasture	Avg	117840	Di-n-octyl phthalate	Child of Farmer	Air	Noncancer	1.23136e-12	0	1.23136e-12	mg/m3
Pasture	Avg	117840	Di-n-octyl phthalate	Child of Farmer	Beef	Cancer	5.84247e-05	5.84247e-05	0.0542548	mg/kg WW	BAF calculated
Pasture	Avg	117840	Di-n-octyl phthalate	Child of Farmer	Beef	Noncancer	0.00112792	0.00112792	0.18482	mg/kg WW	BAF calculated
Pasture	Avg	117840	Di-n-octyl phthalate	Child of Farmer	Fish	Cancer	1.74799e-08	1.74799e-08	0.000347404	mg/kg WW
Pasture	Avg	117840	Di-n-octyl phthalate	Child of Farmer	Fish	Noncancer	1.34528e-07	1.34528e-07	0.00038806	mg/kg WW
Pasture	Avg	117840	Di-n-octyl phthalate	Child of Farmer	GroundWater	Cancer	6.43674e-10	6.43674e-10	1.03044e-07	mg/L
Pasture	Avg	117840	Di-n-octyl phthalate	Child of Farmer	GroundWater	Noncancer	4.53395e-09	4.53395e-09	1.03044e-07	mg/L
Pasture	Avg	117840	Di-n-octyl phthalate	Child of Farmer	Milk	Cancer	0.000153396	0.000153396	0.0173893	mg/kg WW	BAF calculated
Pasture	Avg	117840	Di-n-octyl phthalate	Child of Farmer	Milk	Noncancer	0.00349501	0.00349501	0.0592374	mg/kg WW	BAF calculated
Pasture	Avg	117840	Di-n-octyl phthalate	Child of Farmer	Soil	Cancer	1.49587e-10	1.49587e-10	0.000521201	mg/kg
Pasture	Avg	117840	Di-n-octyl phthalate	Child of Farmer	Soil	Noncancer	1.54154e-09	1.54154e-09	0.000578079	mg/kg
Pasture	Avg	117840	Di-n-octyl phthalate	Child of Farmer	SurfaceWater	Cancer	1.02774e-09	1.02774e-09	1.66077e-07	mg/L
Pasture	Avg	117840	Di-n-octyl phthalate	Child of Farmer	SurfaceWater	Noncancer	7.656e-09	7.656e-09	1.74e-07	mg/L
Pasture	Avg	117840	Di-n-octyl phthalate	Child of Farmer	Total Ingestion	Cancer	0.000211839	0.000211839	0	NA
Pasture	Avg	117840	Di-n-octyl phthalate	Child of Farmer	Total Ingestion	Noncancer	0.00462307	0	0	NA
Pasture	Avg	118821	4,4'-Methylenebis(2,6-di-t-butylphenol)	Adult Farmer	Air	Cancer	2.05382e-10	0	2.99515e-13	mg/m3
Pasture	Avg	118821	4,4'-Methylenebis(2,6-di-t-butylphenol)	Adult Farmer	Air	Noncancer	1.16793e-12	0	1.16793e-12	mg/m3
Pasture	Avg	118821	4,4'-Methylenebis(2,6-di-t-butylphenol)	Adult Farmer	Beef	Cancer	6.12786e-05	6.12786e-05	0.0311071	mg/kg WW	BAF calculated
Pasture	Avg	118821	4,4'-Methylenebis(2,6-di-t-butylphenol)	Adult Farmer	Beef	Noncancer	0.000374648	0.000374648	0.125053	mg/kg WW	BAF calculated
Pasture	Avg	118821	4,4'-Methylenebis(2,6-di-t-butylphenol)	Adult Farmer	Fish	Cancer	2.6828e-08	2.6828e-08	0.000146512	mg/kg WW
Pasture	Avg	118821	4,4'-Methylenebis(2,6-di-t-butylphenol)	Adult Farmer	Fish	Noncancer	5.94001e-08	5.94001e-08	0.000213301	mg/kg WW
Pasture	Avg	118821	4,4'-Methylenebis(2,6-di-t-butylphenol)	Adult Farmer	GroundWater	Cancer	5.85181e-10	5.85181e-10	2.61754e-08	mg/L
Pasture	Avg	118821	4,4'-Methylenebis(2,6-di-t-butylphenol)	Adult Farmer	GroundWater	Noncancer	8.89963e-10	8.89963e-10	2.61754e-08	mg/L
Pasture	Avg	118821	4,4'-Methylenebis(2,6-di-t-butylphenol)	Adult Farmer	Milk	Cancer	0.00022945	0.00022945	0.00997013	mg/kg WW	BAF calculated
Pasture	Avg	118821	4,4'-Methylenebis(2,6-di-t-butylphenol)	Adult Farmer	Milk	Noncancer	0.00140284	0.00140284	0.0400811	mg/kg WW	BAF calculated
Pasture	Avg	118821	4,4'-Methylenebis(2,6-di-t-butylphenol)	Adult Farmer	ShowerAir	Cancer	3.23027e-09	0	4.71081e-12	mg/m3
Pasture	Avg	118821	4,4'-Methylenebis(2,6-di-t-butylphenol)	Adult Farmer	ShowerAir	Noncancer	4.71081e-12	0	4.71081e-12	mg/m3
Pasture	Avg	118821	4,4'-Methylenebis(2,6-di-t-butylphenol)	Adult Farmer	Soil	Cancer	3.66156e-11	3.66156e-11	0.000439921	mg/kg
Pasture	Avg	118821	4,4'-Methylenebis(2,6-di-t-butylphenol)	Adult Farmer	Soil	Noncancer	7.98924e-11	7.98924e-11	0.00063115	mg/kg
Pasture	Avg	118821	4,4'-Methylenebis(2,6-di-t-butylphenol)	Adult Farmer	SurfaceWater	Cancer	9.92474e-10	9.92474e-10	4.43938e-08	mg/L
Pasture	Avg	118821	4,4'-Methylenebis(2,6-di-t-butylphenol)	Adult Farmer	SurfaceWater	Noncancer	1.9516e-09	1.9516e-09	5.74e-08	mg/L
Pasture	Avg	118821	4,4'-Methylenebis(2,6-di-t-butylphenol)	Adult Farmer	Total Ingestion	Cancer	0.000290756	0.000290756	0	NA
Pasture	Avg	118821	4,4'-Methylenebis(2,6-di-t-butylphenol)	Adult Farmer	Total Ingestion	Noncancer	0.00177755	0	0	NA
Pasture	Avg	118821	4,4'-Methylenebis(2,6-di-t-butylphenol)	Child of Farmer	Air	Cancer	6.61613e-11	0	3.56253e-13	mg/m3
Pasture	Avg	118821	4,4'-Methylenebis(2,6-di-t-butylphenol)	Child of Farmer	Air	Noncancer	1.16793e-12	0	1.16793e-12	mg/m3
Pasture	Avg	118821	4,4'-Methylenebis(2,6-di-t-butylphenol)	Child of Farmer	Beef	Cancer	3.96714e-05	3.96714e-05	0.0368481	mg/kg WW	BAF calculated
Pasture	Avg	118821	4,4'-Methylenebis(2,6-di-t-butylphenol)	Child of Farmer	Beef	Noncancer	0.000763171	0.000763171	0.125053	mg/kg WW	BAF calculated
Pasture	Avg	118821	4,4'-Methylenebis(2,6-di-t-butylphenol)	Child of Farmer	Fish	Cancer	9.66136e-09	9.66136e-09	0.000192183	mg/kg WW
Pasture	Avg	118821	4,4'-Methylenebis(2,6-di-t-butylphenol)	Child of Farmer	Fish	Noncancer	7.39442e-08	7.39442e-08	0.000213301	mg/kg WW
Pasture	Avg	118821	4,4'-Methylenebis(2,6-di-t-butylphenol)	Child of Farmer	GroundWater	Cancer	1.63507e-10	1.63507e-10	2.61754e-08	mg/L
Pasture	Avg	118821	4,4'-Methylenebis(2,6-di-t-butylphenol)	Child of Farmer	GroundWater	Noncancer	1.15172e-09	1.15172e-09	2.61754e-08	mg/L
Pasture	Avg	118821	4,4'-Methylenebis(2,6-di-t-butylphenol)	Child of Farmer	Milk	Cancer	0.00010402	0.00010402	0.0118101	mg/kg WW	BAF calculated
Pasture	Avg	118821	4,4'-Methylenebis(2,6-di-t-butylphenol)	Child of Farmer	Milk	Noncancer	0.00236479	0.00236479	0.0400811	mg/kg WW	BAF calculated
Pasture	Avg	118821	4,4'-Methylenebis(2,6-di-t-butylphenol)	Child of Farmer	Soil	Cancer	1.62464e-10	1.62464e-10	0.000568772	mg/kg
Pasture	Avg	118821	4,4'-Methylenebis(2,6-di-t-butylphenol)	Child of Farmer	Soil	Noncancer	1.68307e-09	1.68307e-09	0.00063115	mg/kg
Pasture	Avg	118821	4,4'-Methylenebis(2,6-di-t-butylphenol)	Child of Farmer	SurfaceWater	Cancer	3.39953e-10	3.39953e-10	5.49538e-08	mg/L
Pasture	Avg	118821	4,4'-Methylenebis(2,6-di-t-butylphenol)	Child of Farmer	SurfaceWater	Noncancer	2.5256e-09	2.5256e-09	5.74e-08	mg/L
Pasture	Avg	118821	4,4'-Methylenebis(2,6-di-t-butylphenol)	Child of Farmer	Total Ingestion	Cancer	0.000143702	0.000143702	0	NA
Pasture	Avg	118821	4,4'-Methylenebis(2,6-di-t-butylphenol)	Child of Farmer	Total Ingestion	Noncancer	0.00312803	0	0	NA
Pasture	Avg	120127	Anthracene	Adult Farmer	Air	Cancer	2.27034e-09	0	3.31092e-12	mg/m3
Pasture	Avg	120127	Anthracene	Adult Farmer	Air	Noncancer	6.52513e-12	0	6.52513e-12	mg/m3
Pasture	Avg	120127	Anthracene	Adult Farmer	Beef	Cancer	5.98441e-09	5.98441e-09	3.0379e-06	mg/kg WW	BAF calculated
Pasture	Avg	120127	Anthracene	Adult Farmer	Beef	Noncancer	1.41057e-08	1.41057e-08	4.7083e-06	mg/kg WW	BAF calculated
Pasture	Avg	120127	Anthracene	Adult Farmer	Fish	Cancer	6.61087e-10	6.61087e-10	3.61031e-06	mg/kg WW
Pasture	Avg	120127	Anthracene	Adult Farmer	Fish	Noncancer	1.46431e-09	1.46431e-09	5.2582e-06	mg/kg WW
Pasture	Avg	120127	Anthracene	Adult Farmer	GroundWater	Cancer	2.97325e-11	2.97325e-11	1.32995e-09	mg/L
Pasture	Avg	120127	Anthracene	Adult Farmer	GroundWater	Noncancer	4.52182e-11	4.52182e-11	1.32995e-09	mg/L
Pasture	Avg	120127	Anthracene	Adult Farmer	Milk	Cancer	2.10561e-08	2.10561e-08	9.14938e-07	mg/kg WW	BAF calculated
Pasture	Avg	120127	Anthracene	Adult Farmer	Milk	Noncancer	5.00002e-08	5.00002e-08	1.42858e-06	mg/kg WW	BAF calculated
Pasture	Avg	120127	Anthracene	Adult Farmer	ShowerAir	Cancer	2.04552e-08	0	2.98304e-11	mg/m3
Pasture	Avg	120127	Anthracene	Adult Farmer	ShowerAir	Noncancer	2.98304e-11	0	2.98304e-11	mg/m3
Pasture	Avg	120127	Anthracene	Adult Farmer	Soil	Cancer	2.27871e-12	2.27871e-12	2.73778e-05	mg/kg
Pasture	Avg	120127	Anthracene	Adult Farmer	Soil	Noncancer	5.16022e-12	5.16022e-12	4.07658e-05	mg/kg
Pasture	Avg	120127	Anthracene	Adult Farmer	SurfaceWater	Cancer	4.82418e-11	4.82418e-11	2.15788e-09	mg/L
Pasture	Avg	120127	Anthracene	Adult Farmer	SurfaceWater	Noncancer	9.962e-11	9.962e-11	2.93e-09	mg/L
Pasture	Avg	120127	Anthracene	Adult Farmer	Total Ingestion	Cancer	2.77336e-08	2.77336e-08	0	NA
Pasture	Avg	120127	Anthracene	Adult Farmer	Total Ingestion	Noncancer	6.56206e-08	0	0	NA
Pasture	Avg	120127	Anthracene	Child of Farmer	Air	Cancer	9.71098e-10	0	5.22899e-12	mg/m3
Pasture	Avg	120127	Anthracene	Child of Farmer	Air	Noncancer	6.52513e-12	0	6.52513e-12	mg/m3
Pasture	Avg	120127	Anthracene	Child of Farmer	Beef	Cancer	4.18796e-09	4.18796e-09	4.26947e-06	mg/kg WW	BAF calculated
Pasture	Avg	120127	Anthracene	Child of Farmer	Beef	Noncancer	2.87338e-08	2.87338e-08	4.7083e-06	mg/kg WW	BAF calculated
Pasture	Avg	120127	Anthracene	Child of Farmer	Fish	Cancer	2.24699e-10	2.24699e-10	4.55201e-06	mg/kg WW
Pasture	Avg	120127	Anthracene	Child of Farmer	Fish	Noncancer	1.82284e-09	1.82284e-09	5.2582e-06	mg/kg WW
Pasture	Avg	120127	Anthracene	Child of Farmer	GroundWater	Cancer	8.30761e-12	8.30761e-12	1.32995e-09	mg/L
Pasture	Avg	120127	Anthracene	Child of Farmer	GroundWater	Noncancer	5.85177e-11	5.85177e-11	1.32995e-09	mg/L
Pasture	Avg	120127	Anthracene	Child of Farmer	Milk	Cancer	8.40113e-09	8.40113e-09	1.29199e-06	mg/kg WW	BAF calculated
Pasture	Avg	120127	Anthracene	Child of Farmer	Milk	Noncancer	8.4286e-08	8.4286e-08	1.42858e-06	mg/kg WW	BAF calculated
Pasture	Avg	120127	Anthracene	Child of Farmer	Soil	Cancer	9.55211e-12	9.55211e-12	3.55427e-05	mg/kg
Pasture	Avg	120127	Anthracene	Child of Farmer	Soil	Noncancer	1.08709e-10	1.08709e-10	4.07658e-05	mg/kg
Pasture	Avg	120127	Anthracene	Child of Farmer	SurfaceWater	Cancer	1.65493e-11	1.65493e-11	2.66308e-09	mg/L
Pasture	Avg	120127	Anthracene	Child of Farmer	SurfaceWater	Noncancer	1.2892e-10	1.2892e-10	2.93e-09	mg/L
Pasture	Avg	120127	Anthracene	Child of Farmer	Total Ingestion	Cancer	1.28316e-08	1.28316e-08	0	NA
Pasture	Avg	120127	Anthracene	Child of Farmer	Total Ingestion	Noncancer	1.1501e-07	0	0	NA
Pasture	Avg	120321	Clorophene	Adult Farmer	Air	Cancer	4.77526e-11	0	6.96392e-14	mg/m3
Pasture	Avg	120321	Clorophene	Adult Farmer	Air	Noncancer	2.63526e-13	0	2.63526e-13	mg/m3
Pasture	Avg	120321	Clorophene	Adult Farmer	Beef	Cancer	2.40607e-08	2.40607e-08	1.22141e-05	mg/kg WW	BAF calculated
Pasture	Avg	120321	Clorophene	Adult Farmer	Beef	Noncancer	7.2346e-08	7.2346e-08	2.41482e-05	mg/kg WW	BAF calculated
Pasture	Avg	120321	Clorophene	Adult Farmer	Fish	Cancer	1.50484e-06	1.50484e-06	0.00821821	mg/kg WW
Pasture	Avg	120321	Clorophene	Adult Farmer	Fish	Noncancer	3.74194e-06	3.74194e-06	0.013437	mg/kg WW
Pasture	Avg	120321	Clorophene	Adult Farmer	GroundWater	Cancer	2.9117e-08	2.9117e-08	1.30242e-06	mg/L
Pasture	Avg	120321	Clorophene	Adult Farmer	GroundWater	Noncancer	7.00248e-08	7.00248e-08	2.05955e-06	mg/L
Pasture	Avg	120321	Clorophene	Adult Farmer	Milk	Cancer	8.69931e-08	8.69931e-08	3.78006e-06	mg/kg WW	BAF calculated
Pasture	Avg	120321	Clorophene	Adult Farmer	Milk	Noncancer	2.62694e-07	2.62694e-07	7.50553e-06	mg/kg WW	BAF calculated
Pasture	Avg	120321	Clorophene	Adult Farmer	ShowerAir	Cancer	1.53007e-08	0	2.23135e-11	mg/m3
Pasture	Avg	120321	Clorophene	Adult Farmer	ShowerAir	Noncancer	3.52851e-11	0	3.52851e-11	mg/m3
Pasture	Avg	120321	Clorophene	Adult Farmer	Soil	Cancer	1.03811e-11	1.03811e-11	0.000124724	mg/kg
Pasture	Avg	120321	Clorophene	Adult Farmer	Soil	Noncancer	2.84429e-11	2.84429e-11	0.000224699	mg/kg
Pasture	Avg	120321	Clorophene	Adult Farmer	SurfaceWater	Cancer	1.65002e-08	1.65002e-08	7.38062e-07	mg/L
Pasture	Avg	120321	Clorophene	Adult Farmer	SurfaceWater	Noncancer	3.3694e-08	3.3694e-08	9.91e-07	mg/L
Pasture	Avg	120321	Clorophene	Adult Farmer	Total Ingestion	Cancer	1.64503e-06	1.64503e-06	0	NA
Pasture	Avg	120321	Clorophene	Adult Farmer	Total Ingestion	Noncancer	4.14703e-06	0	0	NA
Pasture	Avg	120321	Clorophene	Child of Farmer	Air	Cancer	1.84188e-11	0	9.9178e-14	mg/m3
Pasture	Avg	120321	Clorophene	Child of Farmer	Air	Noncancer	1.75545e-13	0	1.75545e-13	mg/m3
Pasture	Avg	120321	Clorophene	Child of Farmer	Beef	Cancer	1.69651e-08	1.69651e-08	1.69835e-05	mg/kg WW	BAF calculated
Pasture	Avg	120321	Clorophene	Child of Farmer	Beef	Noncancer	1.47371e-07	1.47371e-07	2.41482e-05	mg/kg WW	BAF calculated
Pasture	Avg	120321	Clorophene	Child of Farmer	Fish	Cancer	5.447e-07	5.447e-07	0.0109335	mg/kg WW
Pasture	Avg	120321	Clorophene	Child of Farmer	Fish	Noncancer	4.65815e-06	4.65815e-06	0.013437	mg/kg WW
Pasture	Avg	120321	Clorophene	Child of Farmer	GroundWater	Cancer	1.1555e-08	1.1555e-08	1.76528e-06	mg/L
Pasture	Avg	120321	Clorophene	Child of Farmer	GroundWater	Noncancer	9.06203e-08	9.06203e-08	2.05955e-06	mg/L
Pasture	Avg	120321	Clorophene	Child of Farmer	Milk	Cancer	3.55629e-08	3.55629e-08	5.25018e-06	mg/kg WW	BAF calculated
Pasture	Avg	120321	Clorophene	Child of Farmer	Milk	Noncancer	4.42826e-07	4.42826e-07	7.50553e-06	mg/kg WW	BAF calculated
Pasture	Avg	120321	Clorophene	Child of Farmer	Soil	Cancer	5.04009e-11	5.04009e-11	0.000177516	mg/kg
Pasture	Avg	120321	Clorophene	Child of Farmer	Soil	Noncancer	5.99197e-10	5.99197e-10	0.000224699	mg/kg
Pasture	Avg	120321	Clorophene	Child of Farmer	SurfaceWater	Cancer	5.77256e-09	5.77256e-09	9.32385e-07	mg/L
Pasture	Avg	120321	Clorophene	Child of Farmer	SurfaceWater	Noncancer	4.3604e-08	4.3604e-08	9.91e-07	mg/L
Pasture	Avg	120321	Clorophene	Child of Farmer	Total Ingestion	Cancer	6.08833e-07	6.08833e-07	0	NA
Pasture	Avg	120321	Clorophene	Child of Farmer	Total Ingestion	Noncancer	5.33956e-06	0	0	NA
Pasture	Avg	120478	Ethylparaben	Adult Farmer	Air	Cancer	1.96768e-12	0	2.86953e-15	mg/m3
Pasture	Avg	120478	Ethylparaben	Adult Farmer	Air	Noncancer	1.02422e-14	0	1.02422e-14	mg/m3
Pasture	Avg	120478	Ethylparaben	Adult Farmer	Beef	Cancer	2.54601e-09	2.54601e-09	1.29244e-06	mg/kg WW	BAF calculated
Pasture	Avg	120478	Ethylparaben	Adult Farmer	Beef	Noncancer	9.28097e-09	9.28097e-09	3.09787e-06	mg/kg WW	BAF calculated
Pasture	Avg	120478	Ethylparaben	Adult Farmer	Fish	Cancer	7.63007e-09	7.63007e-09	4.16692e-05	mg/kg WW
Pasture	Avg	120478	Ethylparaben	Adult Farmer	Fish	Noncancer	1.5677e-08	1.5677e-08	5.62947e-05	mg/kg WW
Pasture	Avg	120478	Ethylparaben	Adult Farmer	GroundWater	Cancer	5.74609e-08	5.74609e-08	2.57025e-06	mg/L
Pasture	Avg	120478	Ethylparaben	Adult Farmer	GroundWater	Noncancer	1.25965e-07	1.25965e-07	3.70484e-06	mg/L
Pasture	Avg	120478	Ethylparaben	Adult Farmer	Milk	Cancer	9.52567e-09	9.52567e-09	4.13913e-07	mg/kg WW	BAF calculated
Pasture	Avg	120478	Ethylparaben	Adult Farmer	Milk	Noncancer	3.47206e-08	3.47206e-08	9.92017e-07	mg/kg WW	BAF calculated
Pasture	Avg	120478	Ethylparaben	Adult Farmer	ShowerAir	Cancer	2.29056e-09	0	3.34039e-12	mg/m3
Pasture	Avg	120478	Ethylparaben	Adult Farmer	ShowerAir	Noncancer	4.81495e-12	0	4.81495e-12	mg/m3
Pasture	Avg	120478	Ethylparaben	Adult Farmer	Soil	Cancer	1.05e-12	1.05e-12	1.26153e-05	mg/kg
Pasture	Avg	120478	Ethylparaben	Adult Farmer	Soil	Noncancer	3.85789e-12	3.85789e-12	3.04773e-05	mg/kg
Pasture	Avg	120478	Ethylparaben	Adult Farmer	SurfaceWater	Cancer	4.0684e-08	4.0684e-08	1.81981e-06	mg/L
Pasture	Avg	120478	Ethylparaben	Adult Farmer	SurfaceWater	Noncancer	8.194e-08	8.194e-08	2.41e-06	mg/L
Pasture	Avg	120478	Ethylparaben	Adult Farmer	Total Ingestion	Cancer	7.71637e-08	7.71637e-08	0	NA
Pasture	Avg	120478	Ethylparaben	Adult Farmer	Total Ingestion	Noncancer	1.85647e-07	0	0	NA
Pasture	Avg	120478	Ethylparaben	Child of Farmer	Air	Cancer	8.14262e-13	0	4.38449e-15	mg/m3
Pasture	Avg	120478	Ethylparaben	Child of Farmer	Air	Noncancer	9.28417e-15	0	9.28417e-15	mg/m3
Pasture	Avg	120478	Ethylparaben	Child of Farmer	Beef	Cancer	1.85024e-09	1.85024e-09	1.89182e-06	mg/kg WW	BAF calculated
Pasture	Avg	120478	Ethylparaben	Child of Farmer	Beef	Noncancer	1.89057e-08	1.89057e-08	3.09787e-06	mg/kg WW	BAF calculated
Pasture	Avg	120478	Ethylparaben	Child of Farmer	Fish	Cancer	2.53872e-09	2.53872e-09	5.09359e-05	mg/kg WW
Pasture	Avg	120478	Ethylparaben	Child of Farmer	Fish	Noncancer	1.95155e-08	1.95155e-08	5.62947e-05	mg/kg WW
Pasture	Avg	120478	Ethylparaben	Child of Farmer	GroundWater	Cancer	2.31426e-08	2.31426e-08	3.70484e-06	mg/L
Pasture	Avg	120478	Ethylparaben	Child of Farmer	GroundWater	Noncancer	1.63013e-07	1.63013e-07	3.70484e-06	mg/L
Pasture	Avg	120478	Ethylparaben	Child of Farmer	Milk	Cancer	3.79743e-09	3.79743e-09	6.05861e-07	mg/kg WW	BAF calculated
Pasture	Avg	120478	Ethylparaben	Child of Farmer	Milk	Noncancer	5.8529e-08	5.8529e-08	9.92017e-07	mg/kg WW	BAF calculated
Pasture	Avg	120478	Ethylparaben	Child of Farmer	Soil	Cancer	4.80056e-12	4.80056e-12	1.84852e-05	mg/kg
Pasture	Avg	120478	Ethylparaben	Child of Farmer	Soil	Noncancer	8.12729e-11	8.12729e-11	3.04773e-05	mg/kg
Pasture	Avg	120478	Ethylparaben	Child of Farmer	SurfaceWater	Cancer	1.35871e-08	1.35871e-08	2.18692e-06	mg/L
Pasture	Avg	120478	Ethylparaben	Child of Farmer	SurfaceWater	Noncancer	1.0604e-07	1.0604e-07	2.41e-06	mg/L
Pasture	Avg	120478	Ethylparaben	Child of Farmer	Total Ingestion	Cancer	3.13338e-08	3.13338e-08	0	NA
Pasture	Avg	120478	Ethylparaben	Child of Farmer	Total Ingestion	Noncancer	2.60044e-07	0	0	NA
Pasture	Avg	120729	Indole	Adult Farmer	Air	Cancer	8.45933e-10	0	1.23365e-12	mg/m3
Pasture	Avg	120729	Indole	Adult Farmer	Air	Noncancer	3.8208e-12	0	3.8208e-12	mg/m3
Pasture	Avg	120729	Indole	Adult Farmer	Beef	Cancer	1.14461e-09	1.14461e-09	5.81046e-07	mg/kg WW	BAF calculated
Pasture	Avg	120729	Indole	Adult Farmer	Beef	Noncancer	3.85063e-09	3.85063e-09	1.28529e-06	mg/kg WW	BAF calculated
Pasture	Avg	120729	Indole	Adult Farmer	Fish	Cancer	6.97842e-10	6.97842e-10	3.81104e-06	mg/kg WW
Pasture	Avg	120729	Indole	Adult Farmer	Fish	Noncancer	2.15248e-09	2.15248e-09	7.72935e-06	mg/kg WW
Pasture	Avg	120729	Indole	Adult Farmer	GroundWater	Cancer	5.97494e-08	5.97494e-08	2.67261e-06	mg/L
Pasture	Avg	120729	Indole	Adult Farmer	GroundWater	Noncancer	1.08933e-07	1.08933e-07	3.20393e-06	mg/L
Pasture	Avg	120729	Indole	Adult Farmer	Milk	Cancer	4.30261e-09	4.30261e-09	1.86959e-07	mg/kg WW	BAF calculated
Pasture	Avg	120729	Indole	Adult Farmer	Milk	Noncancer	1.44687e-08	1.44687e-08	4.13393e-07	mg/kg WW	BAF calculated
Pasture	Avg	120729	Indole	Adult Farmer	ShowerAir	Cancer	2.03671e-06	0	2.9702e-09	mg/m3
Pasture	Avg	120729	Indole	Adult Farmer	ShowerAir	Noncancer	3.56067e-09	0	3.56067e-09	mg/m3
Pasture	Avg	120729	Indole	Adult Farmer	Soil	Cancer	4.66519e-13	4.66519e-13	5.60504e-06	mg/kg
Pasture	Avg	120729	Indole	Adult Farmer	Soil	Noncancer	1.64432e-12	1.64432e-12	1.29902e-05	mg/kg
Pasture	Avg	120729	Indole	Adult Farmer	SurfaceWater	Cancer	2.0368e-09	2.0368e-09	9.11068e-08	mg/L
Pasture	Avg	120729	Indole	Adult Farmer	SurfaceWater	Noncancer	5.78e-09	5.78e-09	1.7e-07	mg/L
Pasture	Avg	120729	Indole	Adult Farmer	Total Ingestion	Cancer	6.58949e-08	6.58949e-08	0	NA
Pasture	Avg	120729	Indole	Adult Farmer	Total Ingestion	Noncancer	1.29407e-07	0	0	NA
Pasture	Avg	120729	Indole	Child of Farmer	Air	Cancer	2.9474e-10	0	1.58706e-12	mg/m3
Pasture	Avg	120729	Indole	Child of Farmer	Air	Noncancer	3.8208e-12	0	3.8208e-12	mg/m3
Pasture	Avg	120729	Indole	Child of Farmer	Beef	Cancer	7.12635e-10	7.12635e-10	7.24486e-07	mg/kg WW	BAF calculated
Pasture	Avg	120729	Indole	Child of Farmer	Beef	Noncancer	7.84388e-09	7.84388e-09	1.28529e-06	mg/kg WW	BAF calculated
Pasture	Avg	120729	Indole	Child of Farmer	Fish	Cancer	1.91689e-10	1.91689e-10	4.00395e-06	mg/kg WW
Pasture	Avg	120729	Indole	Child of Farmer	Fish	Noncancer	2.67951e-09	2.67951e-09	7.72935e-06	mg/kg WW
Pasture	Avg	120729	Indole	Child of Farmer	GroundWater	Cancer	2.00136e-08	2.00136e-08	3.20393e-06	mg/L
Pasture	Avg	120729	Indole	Child of Farmer	GroundWater	Noncancer	1.40973e-07	1.40973e-07	3.20393e-06	mg/L
Pasture	Avg	120729	Indole	Child of Farmer	Milk	Cancer	1.54677e-09	1.54677e-09	2.33104e-07	mg/kg WW	BAF calculated
Pasture	Avg	120729	Indole	Child of Farmer	Milk	Noncancer	2.43902e-08	2.43902e-08	4.13393e-07	mg/kg WW	BAF calculated
Pasture	Avg	120729	Indole	Child of Farmer	Soil	Cancer	1.96668e-12	1.96668e-12	7.01981e-06	mg/kg
Pasture	Avg	120729	Indole	Child of Farmer	Soil	Noncancer	3.46404e-11	3.46404e-11	1.29902e-05	mg/kg
Pasture	Avg	120729	Indole	Child of Farmer	SurfaceWater	Cancer	5.47705e-10	5.47705e-10	9.37228e-08	mg/L
Pasture	Avg	120729	Indole	Child of Farmer	SurfaceWater	Noncancer	7.48e-09	7.48e-09	1.7e-07	mg/L
Pasture	Avg	120729	Indole	Child of Farmer	Total Ingestion	Cancer	2.24666e-08	2.24666e-08	0	NA
Pasture	Avg	120729	Indole	Child of Farmer	Total Ingestion	Noncancer	1.75921e-07	0	0	NA
Pasture	Avg	120821	1,2,4-Trichlorobenzene	Adult Farmer	Air	Cancer	2.53051e-09	0	3.69033e-12	mg/m3
Pasture	Avg	120821	1,2,4-Trichlorobenzene	Adult Farmer	Air	Noncancer	5.4887e-12	0	5.4887e-12	mg/m3
Pasture	Avg	120821	1,2,4-Trichlorobenzene	Adult Farmer	Beef	Cancer	1.91763e-10	1.91763e-10	9.73457e-08	mg/kg WW	BAF calculated
Pasture	Avg	120821	1,2,4-Trichlorobenzene	Adult Farmer	Beef	Noncancer	4.98323e-10	4.98323e-10	1.66334e-07	mg/kg WW	BAF calculated
Pasture	Avg	120821	1,2,4-Trichlorobenzene	Adult Farmer	Fish	Cancer	1.16885e-10	1.16885e-10	6.38331e-07	mg/kg WW
Pasture	Avg	120821	1,2,4-Trichlorobenzene	Adult Farmer	Fish	Noncancer	1.11532e-09	1.11532e-09	4.005e-06	mg/kg WW
Pasture	Avg	120821	1,2,4-Trichlorobenzene	Adult Farmer	GroundWater	Cancer	1.27472e-09	1.27472e-09	5.70187e-08	mg/L
Pasture	Avg	120821	1,2,4-Trichlorobenzene	Adult Farmer	GroundWater	Noncancer	2.81983e-09	2.81983e-09	8.29363e-08	mg/L
Pasture	Avg	120821	1,2,4-Trichlorobenzene	Adult Farmer	Milk	Cancer	6.82509e-10	6.82509e-10	2.96566e-08	mg/kg WW	BAF calculated
Pasture	Avg	120821	1,2,4-Trichlorobenzene	Adult Farmer	Milk	Noncancer	1.77093e-09	1.77093e-09	5.05981e-08	mg/kg WW	BAF calculated
Pasture	Avg	120821	1,2,4-Trichlorobenzene	Adult Farmer	ShowerAir	Cancer	6.52472e-06	0	9.51522e-09	mg/m3
Pasture	Avg	120821	1,2,4-Trichlorobenzene	Adult Farmer	ShowerAir	Noncancer	1.38403e-08	0	1.38403e-08	mg/m3
Pasture	Avg	120821	1,2,4-Trichlorobenzene	Adult Farmer	Soil	Cancer	8.28006e-14	8.28006e-14	9.94815e-07	mg/kg
Pasture	Avg	120821	1,2,4-Trichlorobenzene	Adult Farmer	Soil	Noncancer	2.2118e-13	2.2118e-13	1.74733e-06	mg/kg
Pasture	Avg	120821	1,2,4-Trichlorobenzene	Adult Farmer	SurfaceWater	Cancer	1.89664e-12	1.89664e-12	8.48374e-11	mg/L
Pasture	Avg	120821	1,2,4-Trichlorobenzene	Adult Farmer	SurfaceWater	Noncancer	1.7918e-11	1.7918e-11	5.27e-10	mg/L
Pasture	Avg	120821	1,2,4-Trichlorobenzene	Adult Farmer	Total Ingestion	Cancer	2.26596e-09	2.26596e-09	0	NA
Pasture	Avg	120821	1,2,4-Trichlorobenzene	Adult Farmer	Total Ingestion	Noncancer	6.20463e-09	0	0	NA
Pasture	Avg	120821	1,2,4-Trichlorobenzene	Child of Farmer	Air	Cancer	1.01104e-09	0	5.44404e-12	mg/m3
Pasture	Avg	120821	1,2,4-Trichlorobenzene	Child of Farmer	Air	Noncancer	5.4887e-12	0	5.4887e-12	mg/m3
Pasture	Avg	120821	1,2,4-Trichlorobenzene	Child of Farmer	Beef	Cancer	1.38542e-10	1.38542e-10	1.4115e-07	mg/kg WW	BAF calculated
Pasture	Avg	120821	1,2,4-Trichlorobenzene	Child of Farmer	Beef	Noncancer	1.0151e-09	1.0151e-09	1.66334e-07	mg/kg WW	BAF calculated
Pasture	Avg	120821	1,2,4-Trichlorobenzene	Child of Farmer	Fish	Cancer	4.47347e-11	4.47347e-11	8.24688e-07	mg/kg WW
Pasture	Avg	120821	1,2,4-Trichlorobenzene	Child of Farmer	Fish	Noncancer	1.3884e-09	1.3884e-09	4.005e-06	mg/kg WW
Pasture	Avg	120821	1,2,4-Trichlorobenzene	Child of Farmer	GroundWater	Cancer	5.18068e-10	5.18068e-10	8.29363e-08	mg/L
Pasture	Avg	120821	1,2,4-Trichlorobenzene	Child of Farmer	GroundWater	Noncancer	3.6492e-09	3.6492e-09	8.29363e-08	mg/L
Pasture	Avg	120821	1,2,4-Trichlorobenzene	Child of Farmer	Milk	Cancer	2.7901e-10	2.7901e-10	4.30075e-08	mg/kg WW	BAF calculated
Pasture	Avg	120821	1,2,4-Trichlorobenzene	Child of Farmer	Milk	Noncancer	2.98529e-09	2.98529e-09	5.05981e-08	mg/kg WW	BAF calculated
Pasture	Avg	120821	1,2,4-Trichlorobenzene	Child of Farmer	Soil	Cancer	3.90498e-13	3.90498e-13	1.43865e-06	mg/kg
Pasture	Avg	120821	1,2,4-Trichlorobenzene	Child of Farmer	Soil	Noncancer	4.65953e-12	4.65953e-12	1.74733e-06	mg/kg
Pasture	Avg	120821	1,2,4-Trichlorobenzene	Child of Farmer	SurfaceWater	Cancer	7.46314e-13	7.46314e-13	1.09162e-10	mg/L
Pasture	Avg	120821	1,2,4-Trichlorobenzene	Child of Farmer	SurfaceWater	Noncancer	2.3188e-11	2.3188e-11	5.27e-10	mg/L
Pasture	Avg	120821	1,2,4-Trichlorobenzene	Child of Farmer	Total Ingestion	Cancer	9.80745e-10	9.80745e-10	0	NA
Pasture	Avg	120821	1,2,4-Trichlorobenzene	Child of Farmer	Total Ingestion	Noncancer	9.04265e-09	0	0	NA
Pasture	Avg	120832	2,4-Dichlorophenol	Adult Farmer	Air	Cancer	9.56263e-10	0	1.39455e-12	mg/m3
Pasture	Avg	120832	2,4-Dichlorophenol	Adult Farmer	Air	Noncancer	2.74701e-12	0	2.74701e-12	mg/m3
Pasture	Avg	120832	2,4-Dichlorophenol	Adult Farmer	Beef	Cancer	7.09333e-09	7.09333e-09	3.60082e-06	mg/kg WW	BAF calculated
Pasture	Avg	120832	2,4-Dichlorophenol	Adult Farmer	Beef	Noncancer	1.68386e-08	1.68386e-08	5.62049e-06	mg/kg WW	BAF calculated
Pasture	Avg	120832	2,4-Dichlorophenol	Adult Farmer	Fish	Cancer	7.94128e-09	7.94128e-09	4.33687e-05	mg/kg WW
Pasture	Avg	120832	2,4-Dichlorophenol	Adult Farmer	Fish	Noncancer	1.74273e-08	1.74273e-08	6.258e-05	mg/kg WW
Pasture	Avg	120832	2,4-Dichlorophenol	Adult Farmer	GroundWater	Cancer	3.76866e-08	3.76866e-08	1.68574e-06	mg/L
Pasture	Avg	120832	2,4-Dichlorophenol	Adult Farmer	GroundWater	Noncancer	6.85731e-08	6.85731e-08	2.01685e-06	mg/L
Pasture	Avg	120832	2,4-Dichlorophenol	Adult Farmer	Milk	Cancer	2.61891e-08	2.61891e-08	1.13798e-06	mg/kg WW	BAF calculated
Pasture	Avg	120832	2,4-Dichlorophenol	Adult Farmer	Milk	Noncancer	6.21225e-08	6.21225e-08	1.77493e-06	mg/kg WW	BAF calculated
Pasture	Avg	120832	2,4-Dichlorophenol	Adult Farmer	ShowerAir	Cancer	6.75126e-07	0	9.84559e-10	mg/m3
Pasture	Avg	120832	2,4-Dichlorophenol	Adult Farmer	ShowerAir	Noncancer	1.17795e-09	0	1.17795e-09	mg/m3
Pasture	Avg	120832	2,4-Dichlorophenol	Adult Farmer	Soil	Cancer	2.84955e-12	2.84955e-12	3.42361e-05	mg/kg
Pasture	Avg	120832	2,4-Dichlorophenol	Adult Farmer	Soil	Noncancer	6.9947e-12	6.9947e-12	5.52581e-05	mg/kg
Pasture	Avg	120832	2,4-Dichlorophenol	Adult Farmer	SurfaceWater	Cancer	6.33102e-09	6.33102e-09	2.83189e-07	mg/L
Pasture	Avg	120832	2,4-Dichlorophenol	Adult Farmer	SurfaceWater	Noncancer	1.292e-08	1.292e-08	3.8e-07	mg/L
Pasture	Avg	120832	2,4-Dichlorophenol	Adult Farmer	Total Ingestion	Cancer	7.89131e-08	7.89131e-08	0	NA
Pasture	Avg	120832	2,4-Dichlorophenol	Adult Farmer	Total Ingestion	Noncancer	1.64968e-07	0	0	NA
Pasture	Avg	120832	2,4-Dichlorophenol	Child of Farmer	Air	Cancer	3.29893e-10	0	1.77635e-12	mg/m3
Pasture	Avg	120832	2,4-Dichlorophenol	Child of Farmer	Air	Noncancer	2.74701e-12	0	2.74701e-12	mg/m3
Pasture	Avg	120832	2,4-Dichlorophenol	Child of Farmer	Beef	Cancer	4.16052e-09	4.16052e-09	4.23121e-06	mg/kg WW	BAF calculated
Pasture	Avg	120832	2,4-Dichlorophenol	Child of Farmer	Beef	Noncancer	3.43008e-08	3.43008e-08	5.62049e-06	mg/kg WW	BAF calculated
Pasture	Avg	120832	2,4-Dichlorophenol	Child of Farmer	Fish	Cancer	2.57648e-09	2.57648e-09	5.18086e-05	mg/kg WW
Pasture	Avg	120832	2,4-Dichlorophenol	Child of Farmer	Fish	Noncancer	2.16944e-08	2.16944e-08	6.258e-05	mg/kg WW
Pasture	Avg	120832	2,4-Dichlorophenol	Child of Farmer	GroundWater	Cancer	1.25984e-08	1.25984e-08	2.01685e-06	mg/L
Pasture	Avg	120832	2,4-Dichlorophenol	Child of Farmer	GroundWater	Noncancer	8.87416e-08	8.87416e-08	2.01685e-06	mg/L
Pasture	Avg	120832	2,4-Dichlorophenol	Child of Farmer	Milk	Cancer	8.70522e-09	8.70522e-09	1.33721e-06	mg/kg WW	BAF calculated
Pasture	Avg	120832	2,4-Dichlorophenol	Child of Farmer	Milk	Noncancer	1.04721e-07	1.04721e-07	1.77493e-06	mg/kg WW	BAF calculated
Pasture	Avg	120832	2,4-Dichlorophenol	Child of Farmer	Soil	Cancer	1.09587e-11	1.09587e-11	4.01008e-05	mg/kg
Pasture	Avg	120832	2,4-Dichlorophenol	Child of Farmer	Soil	Noncancer	1.47355e-10	1.47355e-10	5.52581e-05	mg/kg
Pasture	Avg	120832	2,4-Dichlorophenol	Child of Farmer	SurfaceWater	Cancer	1.94332e-09	1.94332e-09	3.15615e-07	mg/L
Pasture	Avg	120832	2,4-Dichlorophenol	Child of Farmer	SurfaceWater	Noncancer	1.672e-08	1.672e-08	3.8e-07	mg/L
Pasture	Avg	120832	2,4-Dichlorophenol	Child of Farmer	Total Ingestion	Cancer	2.80516e-08	2.80516e-08	0	NA
Pasture	Avg	120832	2,4-Dichlorophenol	Child of Farmer	Total Ingestion	Noncancer	2.49605e-07	0	0	NA
Pasture	Avg	120956	2,4-Di-tert-pentylphenol	Adult Farmer	Air	Cancer	2.00133e-09	0	2.9186e-12	mg/m3
Pasture	Avg	120956	2,4-Di-tert-pentylphenol	Adult Farmer	Air	Noncancer	7.09192e-12	0	7.09192e-12	mg/m3
Pasture	Avg	120956	2,4-Di-tert-pentylphenol	Adult Farmer	Beef	Cancer	3.90407e-07	3.90407e-07	0.000198184	mg/kg WW	BAF calculated
Pasture	Avg	120956	2,4-Di-tert-pentylphenol	Adult Farmer	Beef	Noncancer	1.433e-06	1.433e-06	0.000478318	mg/kg WW	BAF calculated
Pasture	Avg	120956	2,4-Di-tert-pentylphenol	Adult Farmer	Fish	Cancer	5.22992e-09	5.22992e-09	2.85615e-05	mg/kg WW
Pasture	Avg	120956	2,4-Di-tert-pentylphenol	Adult Farmer	Fish	Noncancer	1.06513e-08	1.06513e-08	3.82477e-05	mg/kg WW
Pasture	Avg	120956	2,4-Di-tert-pentylphenol	Adult Farmer	GroundWater	Cancer	5.07796e-10	5.07796e-10	2.27139e-08	mg/L
Pasture	Avg	120956	2,4-Di-tert-pentylphenol	Adult Farmer	GroundWater	Noncancer	7.72273e-10	7.72273e-10	2.27139e-08	mg/L
Pasture	Avg	120956	2,4-Di-tert-pentylphenol	Adult Farmer	Milk	Cancer	1.45581e-06	1.45581e-06	6.32583e-05	mg/kg WW	BAF calculated
Pasture	Avg	120956	2,4-Di-tert-pentylphenol	Adult Farmer	Milk	Noncancer	5.35502e-06	5.35502e-06	0.000153	mg/kg WW	BAF calculated
Pasture	Avg	120956	2,4-Di-tert-pentylphenol	Adult Farmer	ShowerAir	Cancer	6.3021e-08	0	9.19057e-11	mg/m3
Pasture	Avg	120956	2,4-Di-tert-pentylphenol	Adult Farmer	ShowerAir	Noncancer	9.19057e-11	0	9.19057e-11	mg/m3
Pasture	Avg	120956	2,4-Di-tert-pentylphenol	Adult Farmer	Soil	Cancer	7.96663e-12	7.96663e-12	9.57157e-05	mg/kg
Pasture	Avg	120956	2,4-Di-tert-pentylphenol	Adult Farmer	Soil	Noncancer	1.61781e-11	1.61781e-11	0.000127807	mg/kg
Pasture	Avg	120956	2,4-Di-tert-pentylphenol	Adult Farmer	SurfaceWater	Cancer	5.02641e-10	5.02641e-10	2.24833e-08	mg/L
Pasture	Avg	120956	2,4-Di-tert-pentylphenol	Adult Farmer	SurfaceWater	Noncancer	9.486e-10	9.486e-10	2.79e-08	mg/L
Pasture	Avg	120956	2,4-Di-tert-pentylphenol	Adult Farmer	Total Ingestion	Cancer	1.85196e-06	1.85196e-06	0	NA
Pasture	Avg	120956	2,4-Di-tert-pentylphenol	Adult Farmer	Total Ingestion	Noncancer	6.79946e-06	0	0	NA
Pasture	Avg	120956	2,4-Di-tert-pentylphenol	Child of Farmer	Air	Cancer	8.71425e-10	0	4.69229e-12	mg/m3
Pasture	Avg	120956	2,4-Di-tert-pentylphenol	Child of Farmer	Air	Noncancer	7.09192e-12	0	7.09192e-12	mg/m3
Pasture	Avg	120956	2,4-Di-tert-pentylphenol	Child of Farmer	Beef	Cancer	3.14612e-07	3.14612e-07	0.000317597	mg/kg WW	BAF calculated
Pasture	Avg	120956	2,4-Di-tert-pentylphenol	Child of Farmer	Beef	Noncancer	2.91908e-06	2.91908e-06	0.000478318	mg/kg WW	BAF calculated
Pasture	Avg	120956	2,4-Di-tert-pentylphenol	Child of Farmer	Fish	Cancer	1.71571e-09	1.71571e-09	3.46231e-05	mg/kg WW
Pasture	Avg	120956	2,4-Di-tert-pentylphenol	Child of Farmer	Fish	Noncancer	1.32592e-08	1.32592e-08	3.82477e-05	mg/kg WW
Pasture	Avg	120956	2,4-Di-tert-pentylphenol	Child of Farmer	GroundWater	Cancer	1.41884e-10	1.41884e-10	2.27139e-08	mg/L
Pasture	Avg	120956	2,4-Di-tert-pentylphenol	Child of Farmer	GroundWater	Noncancer	9.99412e-10	9.99412e-10	2.27139e-08	mg/L
Pasture	Avg	120956	2,4-Di-tert-pentylphenol	Child of Farmer	Milk	Cancer	6.73955e-07	6.73955e-07	0.000101472	mg/kg WW	BAF calculated
Pasture	Avg	120956	2,4-Di-tert-pentylphenol	Child of Farmer	Milk	Noncancer	9.02703e-06	9.02703e-06	0.000153	mg/kg WW	BAF calculated
Pasture	Avg	120956	2,4-Di-tert-pentylphenol	Child of Farmer	Soil	Cancer	3.16753e-11	3.16753e-11	0.000117374	mg/kg
Pasture	Avg	120956	2,4-Di-tert-pentylphenol	Child of Farmer	Soil	Noncancer	3.40819e-10	3.40819e-10	0.000127807	mg/kg
Pasture	Avg	120956	2,4-Di-tert-pentylphenol	Child of Farmer	SurfaceWater	Cancer	1.66125e-10	1.66125e-10	2.66846e-08	mg/L
Pasture	Avg	120956	2,4-Di-tert-pentylphenol	Child of Farmer	SurfaceWater	Noncancer	1.2276e-09	1.2276e-09	2.79e-08	mg/L
Pasture	Avg	120956	2,4-Di-tert-pentylphenol	Child of Farmer	Total Ingestion	Cancer	9.90456e-07	9.90456e-07	0	NA
Pasture	Avg	120956	2,4-Di-tert-pentylphenol	Child of Farmer	Total Ingestion	Noncancer	1.19607e-05	0	0	NA
Pasture	Avg	122112	Sulfadimethoxine	Adult Farmer	Air	Cancer	7.46226e-14	0	1.08825e-16	mg/m3
Pasture	Avg	122112	Sulfadimethoxine	Adult Farmer	Air	Noncancer	4.38721e-16	0	4.38721e-16	mg/m3
Pasture	Avg	122112	Sulfadimethoxine	Adult Farmer	Beef	Cancer	7.28235e-10	7.28235e-10	3.69678e-07	mg/kg WW	BAF calculated
Pasture	Avg	122112	Sulfadimethoxine	Adult Farmer	Beef	Noncancer	4.16197e-09	4.16197e-09	1.38921e-06	mg/kg WW	BAF calculated
Pasture	Avg	122112	Sulfadimethoxine	Adult Farmer	Fish	Cancer	4.45207e-09	4.45207e-09	2.43135e-05	mg/kg WW
Pasture	Avg	122112	Sulfadimethoxine	Adult Farmer	Fish	Noncancer	1.12433e-08	1.12433e-08	4.03738e-05	mg/kg WW
Pasture	Avg	122112	Sulfadimethoxine	Adult Farmer	GroundWater	Cancer	5.28338e-08	5.28338e-08	2.36327e-06	mg/L
Pasture	Avg	122112	Sulfadimethoxine	Adult Farmer	GroundWater	Noncancer	1.42803e-07	1.42803e-07	4.20009e-06	mg/L
Pasture	Avg	122112	Sulfadimethoxine	Adult Farmer	Milk	Cancer	2.74779e-09	2.74779e-09	1.19398e-07	mg/kg WW	BAF calculated
Pasture	Avg	122112	Sulfadimethoxine	Adult Farmer	Milk	Noncancer	1.56998e-08	1.56998e-08	4.48565e-07	mg/kg WW	BAF calculated
Pasture	Avg	122112	Sulfadimethoxine	Adult Farmer	ShowerAir	Cancer	7.45975e-12	0	1.08788e-14	mg/m3
Pasture	Avg	122112	Sulfadimethoxine	Adult Farmer	ShowerAir	Noncancer	1.93342e-14	0	1.93342e-14	mg/m3
Pasture	Avg	122112	Sulfadimethoxine	Adult Farmer	Soil	Cancer	3.516e-13	3.516e-13	4.22432e-06	mg/kg
Pasture	Avg	122112	Sulfadimethoxine	Adult Farmer	Soil	Noncancer	2.14454e-12	2.14454e-12	1.69418e-05	mg/kg
Pasture	Avg	122112	Sulfadimethoxine	Adult Farmer	SurfaceWater	Cancer	3.46753e-08	3.46753e-08	1.55104e-06	mg/L
Pasture	Avg	122112	Sulfadimethoxine	Adult Farmer	SurfaceWater	Noncancer	8.5e-08	8.5e-08	2.5e-06	mg/L
Pasture	Avg	122112	Sulfadimethoxine	Adult Farmer	Total Ingestion	Cancer	6.07622e-08	6.07622e-08	0	NA
Pasture	Avg	122112	Sulfadimethoxine	Adult Farmer	Total Ingestion	Noncancer	1.7391e-07	0	0	NA
Pasture	Avg	122112	Sulfadimethoxine	Child of Farmer	Air	Cancer	2.37308e-14	0	1.27781e-16	mg/m3
Pasture	Avg	122112	Sulfadimethoxine	Child of Farmer	Air	Noncancer	4.38721e-16	0	4.38721e-16	mg/m3
Pasture	Avg	122112	Sulfadimethoxine	Child of Farmer	Beef	Cancer	4.59418e-10	4.59418e-10	4.22725e-07	mg/kg WW	BAF calculated
Pasture	Avg	122112	Sulfadimethoxine	Child of Farmer	Beef	Noncancer	8.4781e-09	8.4781e-09	1.38921e-06	mg/kg WW	BAF calculated
Pasture	Avg	122112	Sulfadimethoxine	Child of Farmer	Fish	Cancer	1.79991e-09	1.79991e-09	3.63691e-05	mg/kg WW
Pasture	Avg	122112	Sulfadimethoxine	Child of Farmer	Fish	Noncancer	1.39962e-08	1.39962e-08	4.03738e-05	mg/kg WW
Pasture	Avg	122112	Sulfadimethoxine	Child of Farmer	GroundWater	Cancer	1.98029e-08	1.98029e-08	2.90989e-06	mg/L
Pasture	Avg	122112	Sulfadimethoxine	Child of Farmer	GroundWater	Noncancer	1.84804e-07	1.84804e-07	4.20009e-06	mg/L
Pasture	Avg	122112	Sulfadimethoxine	Child of Farmer	Milk	Cancer	1.01113e-09	1.01113e-09	1.36535e-07	mg/kg WW	BAF calculated
Pasture	Avg	122112	Sulfadimethoxine	Child of Farmer	Milk	Noncancer	2.64654e-08	2.64654e-08	4.48565e-07	mg/kg WW	BAF calculated
Pasture	Avg	122112	Sulfadimethoxine	Child of Farmer	Soil	Cancer	1.53489e-12	1.53489e-12	4.7965e-06	mg/kg
Pasture	Avg	122112	Sulfadimethoxine	Child of Farmer	Soil	Noncancer	4.51782e-11	4.51782e-11	1.69418e-05	mg/kg
Pasture	Avg	122112	Sulfadimethoxine	Child of Farmer	SurfaceWater	Cancer	1.42938e-08	1.42938e-08	2.30231e-06	mg/L
Pasture	Avg	122112	Sulfadimethoxine	Child of Farmer	SurfaceWater	Noncancer	1.1e-07	1.1e-07	2.5e-06	mg/L
Pasture	Avg	122112	Sulfadimethoxine	Child of Farmer	Total Ingestion	Cancer	2.30749e-08	2.30749e-08	0	NA
Pasture	Avg	122112	Sulfadimethoxine	Child of Farmer	Total Ingestion	Noncancer	2.33789e-07	0	0	NA
Pasture	Avg	122394	Diphenylamine	Adult Farmer	Air	Cancer	6.09414e-11	0	8.88729e-14	mg/m3
Pasture	Avg	122394	Diphenylamine	Adult Farmer	Air	Noncancer	3.16354e-13	0	3.16354e-13	mg/m3
Pasture	Avg	122394	Diphenylamine	Adult Farmer	Beef	Cancer	9.11206e-09	9.11206e-09	4.6256e-06	mg/kg WW	BAF calculated
Pasture	Avg	122394	Diphenylamine	Adult Farmer	Beef	Noncancer	3.18229e-08	3.18229e-08	1.06221e-05	mg/kg WW	BAF calculated
Pasture	Avg	122394	Diphenylamine	Adult Farmer	Fish	Cancer	1.4182e-08	1.4182e-08	7.74506e-05	mg/kg WW
Pasture	Avg	122394	Diphenylamine	Adult Farmer	Fish	Noncancer	3.28329e-08	3.28329e-08	0.0001179	mg/kg WW
Pasture	Avg	122394	Diphenylamine	Adult Farmer	GroundWater	Cancer	4.65921e-08	4.65921e-08	2.08408e-06	mg/L
Pasture	Avg	122394	Diphenylamine	Adult Farmer	GroundWater	Noncancer	1.05115e-07	1.05115e-07	3.09161e-06	mg/L
Pasture	Avg	122394	Diphenylamine	Adult Farmer	Milk	Cancer	3.32903e-08	3.32903e-08	1.44654e-06	mg/kg WW	BAF calculated
Pasture	Avg	122394	Diphenylamine	Adult Farmer	Milk	Noncancer	1.16873e-07	1.16873e-07	3.33922e-06	mg/kg WW	BAF calculated
Pasture	Avg	122394	Diphenylamine	Adult Farmer	ShowerAir	Cancer	4.60374e-08	0	6.71379e-11	mg/m3
Pasture	Avg	122394	Diphenylamine	Adult Farmer	ShowerAir	Noncancer	9.9595e-11	0	9.9595e-11	mg/m3
Pasture	Avg	122394	Diphenylamine	Adult Farmer	Soil	Cancer	3.12948e-12	3.12948e-12	3.75994e-05	mg/kg
Pasture	Avg	122394	Diphenylamine	Adult Farmer	Soil	Noncancer	9.73392e-12	9.73392e-12	7.6898e-05	mg/kg
Pasture	Avg	122394	Diphenylamine	Adult Farmer	SurfaceWater	Cancer	2.6826e-08	2.6826e-08	1.19994e-06	mg/L
Pasture	Avg	122394	Diphenylamine	Adult Farmer	SurfaceWater	Noncancer	5.61e-08	5.61e-08	1.65e-06	mg/L
Pasture	Avg	122394	Diphenylamine	Adult Farmer	Total Ingestion	Cancer	1.0318e-07	1.0318e-07	0	NA
Pasture	Avg	122394	Diphenylamine	Adult Farmer	Total Ingestion	Noncancer	2.86653e-07	0	0	NA
Pasture	Avg	122394	Diphenylamine	Child of Farmer	Air	Cancer	2.73242e-11	0	1.4713e-13	mg/m3
Pasture	Avg	122394	Diphenylamine	Child of Farmer	Air	Noncancer	3.16354e-13	0	3.16354e-13	mg/m3
Pasture	Avg	122394	Diphenylamine	Child of Farmer	Beef	Cancer	6.8908e-09	6.8908e-09	7.05919e-06	mg/kg WW	BAF calculated
Pasture	Avg	122394	Diphenylamine	Child of Farmer	Beef	Noncancer	6.48245e-08	6.48245e-08	1.06221e-05	mg/kg WW	BAF calculated
Pasture	Avg	122394	Diphenylamine	Child of Farmer	Fish	Cancer	5.15706e-09	5.15706e-09	0.0001044	mg/kg WW
Pasture	Avg	122394	Diphenylamine	Child of Farmer	Fish	Noncancer	4.0872e-08	4.0872e-08	0.0001179	mg/kg WW
Pasture	Avg	122394	Diphenylamine	Child of Farmer	GroundWater	Cancer	1.9312e-08	1.9312e-08	3.09161e-06	mg/L
Pasture	Avg	122394	Diphenylamine	Child of Farmer	GroundWater	Noncancer	1.36031e-07	1.36031e-07	3.09161e-06	mg/L
Pasture	Avg	122394	Diphenylamine	Child of Farmer	Milk	Cancer	1.43132e-08	1.43132e-08	2.20891e-06	mg/kg WW	BAF calculated
Pasture	Avg	122394	Diphenylamine	Child of Farmer	Milk	Noncancer	1.97014e-07	1.97014e-07	3.33922e-06	mg/kg WW	BAF calculated
Pasture	Avg	122394	Diphenylamine	Child of Farmer	Soil	Cancer	1.50696e-11	1.50696e-11	5.58158e-05	mg/kg
Pasture	Avg	122394	Diphenylamine	Child of Farmer	Soil	Noncancer	2.05061e-10	2.05061e-10	7.6898e-05	mg/kg
Pasture	Avg	122394	Diphenylamine	Child of Farmer	SurfaceWater	Cancer	9.19603e-09	9.19603e-09	1.49e-06	mg/L
Pasture	Avg	122394	Diphenylamine	Child of Farmer	SurfaceWater	Noncancer	7.26e-08	7.26e-08	1.65e-06	mg/L
Pasture	Avg	122394	Diphenylamine	Child of Farmer	Total Ingestion	Cancer	4.56882e-08	4.56882e-08	0	NA
Pasture	Avg	122394	Diphenylamine	Child of Farmer	Total Ingestion	Noncancer	4.38946e-07	0	0	NA
Pasture	Avg	123911	1,4-Dioxane	Adult Farmer	Air	Cancer	1.03929e-09	0	1.51564e-12	mg/m3
Pasture	Avg	123911	1,4-Dioxane	Adult Farmer	Air	Noncancer	4.40429e-12	0	4.40429e-12	mg/m3
Pasture	Avg	123911	1,4-Dioxane	Adult Farmer	Beef	Cancer	9.6813e-12	9.6813e-12	4.91456e-09	mg/kg WW	BAF calculated
Pasture	Avg	123911	1,4-Dioxane	Adult Farmer	Beef	Noncancer	2.9791e-11	2.9791e-11	9.94387e-09	mg/kg WW	BAF calculated
Pasture	Avg	123911	1,4-Dioxane	Adult Farmer	Fish	Cancer	1.17855e-11	1.17855e-11	6.43628e-08	mg/kg WW
Pasture	Avg	123911	1,4-Dioxane	Adult Farmer	Fish	Noncancer	6.28769e-11	6.28769e-11	2.25785e-07	mg/kg WW
Pasture	Avg	123911	1,4-Dioxane	Adult Farmer	GroundWater	Cancer	6.37223e-08	6.37223e-08	2.85032e-06	mg/L
Pasture	Avg	123911	1,4-Dioxane	Adult Farmer	GroundWater	Noncancer	1.16293e-07	1.16293e-07	3.42039e-06	mg/L
Pasture	Avg	123911	1,4-Dioxane	Adult Farmer	Milk	Cancer	3.66016e-11	3.66016e-11	1.59043e-09	mg/kg WW	BAF calculated
Pasture	Avg	123911	1,4-Dioxane	Adult Farmer	Milk	Noncancer	1.1262e-10	1.1262e-10	3.21772e-09	mg/kg WW	BAF calculated
Pasture	Avg	123911	1,4-Dioxane	Adult Farmer	ShowerAir	Cancer	4.09919e-06	0	5.97799e-09	mg/m3
Pasture	Avg	123911	1,4-Dioxane	Adult Farmer	ShowerAir	Noncancer	7.17359e-09	0	7.17359e-09	mg/m3
Pasture	Avg	123911	1,4-Dioxane	Adult Farmer	Soil	Cancer	1.42925e-13	1.42925e-13	1.71719e-06	mg/kg
Pasture	Avg	123911	1,4-Dioxane	Adult Farmer	Soil	Noncancer	4.57538e-13	4.57538e-13	3.61455e-06	mg/kg
Pasture	Avg	123911	1,4-Dioxane	Adult Farmer	SurfaceWater	Cancer	5.46044e-10	5.46044e-10	2.44247e-08	mg/L
Pasture	Avg	123911	1,4-Dioxane	Adult Farmer	SurfaceWater	Noncancer	2.6316e-09	2.6316e-09	7.74e-08	mg/L
Pasture	Avg	123911	1,4-Dioxane	Adult Farmer	Total Ingestion	Cancer	6.37805e-08	6.37805e-08	0	NA
Pasture	Avg	123911	1,4-Dioxane	Adult Farmer	Total Ingestion	Noncancer	1.16499e-07	0	0	NA
Pasture	Avg	123911	1,4-Dioxane	Child of Farmer	Air	Cancer	3.6332e-10	0	1.95634e-12	mg/m3
Pasture	Avg	123911	1,4-Dioxane	Child of Farmer	Air	Noncancer	4.40429e-12	0	4.40429e-12	mg/m3
Pasture	Avg	123911	1,4-Dioxane	Child of Farmer	Beef	Cancer	5.80557e-12	5.80557e-12	5.99463e-09	mg/kg WW	BAF calculated
Pasture	Avg	123911	1,4-Dioxane	Child of Farmer	Beef	Noncancer	6.06855e-11	6.06855e-11	9.94387e-09	mg/kg WW	BAF calculated
Pasture	Avg	123911	1,4-Dioxane	Child of Farmer	Fish	Cancer	4.39533e-12	4.39533e-12	8.52862e-08	mg/kg WW
Pasture	Avg	123911	1,4-Dioxane	Child of Farmer	Fish	Noncancer	7.82722e-11	7.82722e-11	2.25785e-07	mg/kg WW
Pasture	Avg	123911	1,4-Dioxane	Child of Farmer	GroundWater	Cancer	2.13657e-08	2.13657e-08	3.42039e-06	mg/L
Pasture	Avg	123911	1,4-Dioxane	Child of Farmer	GroundWater	Noncancer	1.50497e-07	1.50497e-07	3.42039e-06	mg/L
Pasture	Avg	123911	1,4-Dioxane	Child of Farmer	Milk	Cancer	1.26236e-11	1.26236e-11	1.93995e-09	mg/kg WW	BAF calculated
Pasture	Avg	123911	1,4-Dioxane	Child of Farmer	Milk	Noncancer	1.89845e-10	1.89845e-10	3.21772e-09	mg/kg WW	BAF calculated
Pasture	Avg	123911	1,4-Dioxane	Child of Farmer	Soil	Cancer	5.70979e-13	5.70979e-13	2.0964e-06	mg/kg
Pasture	Avg	123911	1,4-Dioxane	Child of Farmer	Soil	Noncancer	9.6388e-12	9.6388e-12	3.61455e-06	mg/kg
Pasture	Avg	123911	1,4-Dioxane	Child of Farmer	SurfaceWater	Cancer	2.07936e-10	2.07936e-10	3.22046e-08	mg/L
Pasture	Avg	123911	1,4-Dioxane	Child of Farmer	SurfaceWater	Noncancer	3.4056e-09	3.4056e-09	7.74e-08	mg/L
Pasture	Avg	123911	1,4-Dioxane	Child of Farmer	Total Ingestion	Cancer	2.13891e-08	2.13891e-08	0	NA
Pasture	Avg	123911	1,4-Dioxane	Child of Farmer	Total Ingestion	Noncancer	1.50835e-07	0	0	NA
Pasture	Avg	124185	Decane	Adult Farmer	Air	Cancer	3.13489e-09	0	4.57172e-12	mg/m3
Pasture	Avg	124185	Decane	Adult Farmer	Air	Noncancer	5.48873e-12	0	5.48873e-12	mg/m3
Pasture	Avg	124185	Decane	Adult Farmer	Beef	Cancer	1.40419e-10	1.40419e-10	7.12817e-08	mg/kg WW	BAF calculated
Pasture	Avg	124185	Decane	Adult Farmer	Beef	Noncancer	2.68278e-10	2.68278e-10	8.95479e-08	mg/kg WW	BAF calculated
Pasture	Avg	124185	Decane	Adult Farmer	Fish	Cancer	2.62134e-12	2.62134e-12	1.43156e-08	mg/kg WW
Pasture	Avg	124185	Decane	Adult Farmer	Fish	Noncancer	1.25175e-11	1.25175e-11	4.49491e-08	mg/kg WW
Pasture	Avg	124185	Decane	Adult Farmer	GroundWater	Cancer	0	0	0	mg/L
Pasture	Avg	124185	Decane	Adult Farmer	GroundWater	Noncancer	0	0	0	mg/L
Pasture	Avg	124185	Decane	Adult Farmer	Milk	Cancer	5.06895e-10	5.06895e-10	2.20258e-08	mg/kg WW	BAF calculated
Pasture	Avg	124185	Decane	Adult Farmer	Milk	Noncancer	9.62378e-10	9.62378e-10	2.74965e-08	mg/kg WW	BAF calculated
Pasture	Avg	124185	Decane	Adult Farmer	ShowerAir	Cancer	0	0	0	mg/m3
Pasture	Avg	124185	Decane	Adult Farmer	ShowerAir	Noncancer	0	0	0	mg/m3
Pasture	Avg	124185	Decane	Adult Farmer	Soil	Cancer	2.57173e-14	2.57173e-14	3.08983e-07	mg/kg
Pasture	Avg	124185	Decane	Adult Farmer	Soil	Noncancer	5.74309e-14	5.74309e-14	4.53704e-07	mg/kg
Pasture	Avg	124185	Decane	Adult Farmer	SurfaceWater	Cancer	7.03236e-14	7.03236e-14	3.1456e-12	mg/L
Pasture	Avg	124185	Decane	Adult Farmer	SurfaceWater	Noncancer	3.0702e-13	3.0702e-13	9.03e-12	mg/L
Pasture	Avg	124185	Decane	Adult Farmer	Total Ingestion	Cancer	6.49961e-10	6.49961e-10	0	NA
Pasture	Avg	124185	Decane	Adult Farmer	Total Ingestion	Noncancer	1.24323e-09	0	0	NA
Pasture	Avg	124185	Decane	Child of Farmer	Air	Cancer	1.01885e-09	0	5.48613e-12	mg/m3
Pasture	Avg	124185	Decane	Child of Farmer	Air	Noncancer	5.48873e-12	0	5.48873e-12	mg/m3
Pasture	Avg	124185	Decane	Child of Farmer	Beef	Cancer	8.29411e-11	8.29411e-11	8.5034e-08	mg/kg WW	BAF calculated
Pasture	Avg	124185	Decane	Child of Farmer	Beef	Noncancer	5.46493e-10	5.46493e-10	8.95479e-08	mg/kg WW	BAF calculated
Pasture	Avg	124185	Decane	Child of Farmer	Fish	Cancer	8.81384e-13	8.81384e-13	1.65975e-08	mg/kg WW
Pasture	Avg	124185	Decane	Child of Farmer	Fish	Noncancer	1.55823e-11	1.55823e-11	4.49491e-08	mg/kg WW
Pasture	Avg	124185	Decane	Child of Farmer	GroundWater	Cancer	0	0	0	mg/L
Pasture	Avg	124185	Decane	Child of Farmer	GroundWater	Noncancer	0	0	0	mg/L
Pasture	Avg	124185	Decane	Child of Farmer	Milk	Cancer	1.71029e-10	1.71029e-10	2.62972e-08	mg/kg WW	BAF calculated
Pasture	Avg	124185	Decane	Child of Farmer	Milk	Noncancer	1.62229e-09	1.62229e-09	2.74965e-08	mg/kg WW	BAF calculated
Pasture	Avg	124185	Decane	Child of Farmer	Soil	Cancer	9.7941e-14	9.7941e-14	3.60287e-07	mg/kg
Pasture	Avg	124185	Decane	Child of Farmer	Soil	Noncancer	1.20988e-12	1.20988e-12	4.53704e-07	mg/kg
Pasture	Avg	124185	Decane	Child of Farmer	SurfaceWater	Cancer	2.39303e-14	2.39303e-14	3.65385e-12	mg/L
Pasture	Avg	124185	Decane	Child of Farmer	SurfaceWater	Noncancer	3.9732e-13	3.9732e-13	9.03e-12	mg/L
Pasture	Avg	124185	Decane	Child of Farmer	Total Ingestion	Cancer	2.5495e-10	2.5495e-10	0	NA
Pasture	Avg	124185	Decane	Child of Farmer	Total Ingestion	Noncancer	2.18558e-09	0	0	NA
Pasture	Avg	125291	Hydrocodone	Adult Farmer	Air	Cancer	1.31635e-11	0	1.91967e-14	mg/m3
Pasture	Avg	125291	Hydrocodone	Adult Farmer	Air	Noncancer	3.80628e-14	0	3.80628e-14	mg/m3
Pasture	Avg	125291	Hydrocodone	Adult Farmer	Beef	Cancer	9.06036e-08	9.06036e-08	4.59935e-05	mg/kg WW	BAF calculated
Pasture	Avg	125291	Hydrocodone	Adult Farmer	Beef	Noncancer	1.78592e-07	1.78592e-07	5.96119e-05	mg/kg WW	BAF calculated
Pasture	Avg	125291	Hydrocodone	Adult Farmer	Fish	Cancer	1.18309e-10	1.18309e-10	6.46106e-07	mg/kg WW
Pasture	Avg	125291	Hydrocodone	Adult Farmer	Fish	Noncancer	2.479e-10	2.479e-10	8.90185e-07	mg/kg WW
Pasture	Avg	125291	Hydrocodone	Adult Farmer	GroundWater	Cancer	4.66784e-10	4.66784e-10	2.08794e-08	mg/L
Pasture	Avg	125291	Hydrocodone	Adult Farmer	GroundWater	Noncancer	7.09901e-10	7.09901e-10	2.08794e-08	mg/L
Pasture	Avg	125291	Hydrocodone	Adult Farmer	Milk	Cancer	3.41676e-07	3.41676e-07	1.48466e-05	mg/kg WW	BAF calculated
Pasture	Avg	125291	Hydrocodone	Adult Farmer	Milk	Noncancer	6.73132e-07	6.73132e-07	1.92323e-05	mg/kg WW	BAF calculated
Pasture	Avg	125291	Hydrocodone	Adult Farmer	ShowerAir	Cancer	4.1863e-11	0	6.10502e-14	mg/m3
Pasture	Avg	125291	Hydrocodone	Adult Farmer	ShowerAir	Noncancer	6.10502e-14	0	6.10502e-14	mg/m3
Pasture	Avg	125291	Hydrocodone	Adult Farmer	Soil	Cancer	4.02001e-11	4.02001e-11	0.000482987	mg/kg
Pasture	Avg	125291	Hydrocodone	Adult Farmer	Soil	Noncancer	8.84346e-11	8.84346e-11	0.000698634	mg/kg
Pasture	Avg	125291	Hydrocodone	Adult Farmer	SurfaceWater	Cancer	7.40362e-10	7.40362e-10	3.31167e-08	mg/L
Pasture	Avg	125291	Hydrocodone	Adult Farmer	SurfaceWater	Noncancer	1.4756e-09	1.4756e-09	4.34e-08	mg/L
Pasture	Avg	125291	Hydrocodone	Adult Farmer	Total Ingestion	Cancer	4.32905e-07	4.32905e-07	0	NA
Pasture	Avg	125291	Hydrocodone	Adult Farmer	Total Ingestion	Noncancer	8.5277e-07	0	0	NA
Pasture	Avg	125291	Hydrocodone	Child of Farmer	Air	Cancer	4.55948e-12	0	2.45511e-14	mg/m3
Pasture	Avg	125291	Hydrocodone	Child of Farmer	Air	Noncancer	3.80628e-14	0	3.80628e-14	mg/m3
Pasture	Avg	125291	Hydrocodone	Child of Farmer	Beef	Cancer	5.50384e-08	5.50384e-08	5.5901e-05	mg/kg WW	BAF calculated
Pasture	Avg	125291	Hydrocodone	Child of Farmer	Beef	Noncancer	3.63799e-07	3.63799e-07	5.96119e-05	mg/kg WW	BAF calculated
Pasture	Avg	125291	Hydrocodone	Child of Farmer	Fish	Cancer	4.19146e-11	4.19146e-11	8.35297e-07	mg/kg WW
Pasture	Avg	125291	Hydrocodone	Child of Farmer	Fish	Noncancer	3.08597e-10	3.08597e-10	8.90185e-07	mg/kg WW
Pasture	Avg	125291	Hydrocodone	Child of Farmer	GroundWater	Cancer	1.30425e-10	1.30425e-10	2.08794e-08	mg/L
Pasture	Avg	125291	Hydrocodone	Child of Farmer	GroundWater	Noncancer	9.18696e-10	9.18696e-10	2.08794e-08	mg/L
Pasture	Avg	125291	Hydrocodone	Child of Farmer	Milk	Cancer	1.18892e-07	1.18892e-07	1.80388e-05	mg/kg WW	BAF calculated
Pasture	Avg	125291	Hydrocodone	Child of Farmer	Milk	Noncancer	1.13471e-06	1.13471e-06	1.92323e-05	mg/kg WW	BAF calculated
Pasture	Avg	125291	Hydrocodone	Child of Farmer	Soil	Cancer	1.78882e-10	1.78882e-10	0.000629035	mg/kg
Pasture	Avg	125291	Hydrocodone	Child of Farmer	Soil	Noncancer	1.86302e-09	1.86302e-09	0.000698634	mg/kg
Pasture	Avg	125291	Hydrocodone	Child of Farmer	SurfaceWater	Cancer	2.53601e-10	2.53601e-10	4.10769e-08	mg/L
Pasture	Avg	125291	Hydrocodone	Child of Farmer	SurfaceWater	Noncancer	1.9096e-09	1.9096e-09	4.34e-08	mg/L
Pasture	Avg	125291	Hydrocodone	Child of Farmer	Total Ingestion	Cancer	1.74282e-07	1.74282e-07	0	NA
Pasture	Avg	125291	Hydrocodone	Child of Farmer	Total Ingestion	Noncancer	1.5016e-06	0	0	NA
Pasture	Avg	126716	Triisobutyl phosphate	Adult Farmer	Air	Cancer	8.26798e-10	0	1.20575e-12	mg/m3
Pasture	Avg	126716	Triisobutyl phosphate	Adult Farmer	Air	Noncancer	3.58387e-12	0	3.58387e-12	mg/m3
Pasture	Avg	126716	Triisobutyl phosphate	Adult Farmer	Beef	Cancer	5.25121e-09	5.25121e-09	2.6657e-06	mg/kg WW	BAF calculated
Pasture	Avg	126716	Triisobutyl phosphate	Adult Farmer	Beef	Noncancer	1.59538e-08	1.59538e-08	5.32516e-06	mg/kg WW	BAF calculated
Pasture	Avg	126716	Triisobutyl phosphate	Adult Farmer	Fish	Cancer	3.9458e-10	3.9458e-10	2.15487e-06	mg/kg WW
Pasture	Avg	126716	Triisobutyl phosphate	Adult Farmer	Fish	Noncancer	9.85449e-10	9.85449e-10	3.53866e-06	mg/kg WW
Pasture	Avg	126716	Triisobutyl phosphate	Adult Farmer	GroundWater	Cancer	3.53885e-08	3.53885e-08	1.58294e-06	mg/L
Pasture	Avg	126716	Triisobutyl phosphate	Adult Farmer	GroundWater	Noncancer	7.71474e-08	7.71474e-08	2.26904e-06	mg/L
Pasture	Avg	126716	Triisobutyl phosphate	Adult Farmer	Milk	Cancer	1.91827e-08	1.91827e-08	8.33535e-07	mg/kg WW	BAF calculated
Pasture	Avg	126716	Triisobutyl phosphate	Adult Farmer	Milk	Noncancer	5.85728e-08	5.85728e-08	1.67351e-06	mg/kg WW	BAF calculated
Pasture	Avg	126716	Triisobutyl phosphate	Adult Farmer	ShowerAir	Cancer	9.11215e-07	0	1.32885e-09	mg/m3
Pasture	Avg	126716	Triisobutyl phosphate	Adult Farmer	ShowerAir	Noncancer	1.90483e-09	0	1.90483e-09	mg/m3
Pasture	Avg	126716	Triisobutyl phosphate	Adult Farmer	Soil	Cancer	1.74237e-12	1.74237e-12	2.09338e-05	mg/kg
Pasture	Avg	126716	Triisobutyl phosphate	Adult Farmer	Soil	Noncancer	5.20376e-12	5.20376e-12	4.11097e-05	mg/kg
Pasture	Avg	126716	Triisobutyl phosphate	Adult Farmer	SurfaceWater	Cancer	4.61885e-09	4.61885e-09	2.06603e-07	mg/L
Pasture	Avg	126716	Triisobutyl phosphate	Adult Farmer	SurfaceWater	Noncancer	1.0676e-08	1.0676e-08	3.14e-07	mg/L
Pasture	Avg	126716	Triisobutyl phosphate	Adult Farmer	Total Ingestion	Cancer	6.02187e-08	6.02187e-08	0	NA
Pasture	Avg	126716	Triisobutyl phosphate	Adult Farmer	Total Ingestion	Noncancer	1.52665e-07	0	0	NA
Pasture	Avg	126716	Triisobutyl phosphate	Child of Farmer	Air	Cancer	3.40644e-10	0	1.83424e-12	mg/m3
Pasture	Avg	126716	Triisobutyl phosphate	Child of Farmer	Air	Noncancer	3.58387e-12	0	3.58387e-12	mg/m3
Pasture	Avg	126716	Triisobutyl phosphate	Child of Farmer	Beef	Cancer	3.70087e-09	3.70087e-09	3.7981e-06	mg/kg WW	BAF calculated
Pasture	Avg	126716	Triisobutyl phosphate	Child of Farmer	Beef	Noncancer	3.24984e-08	3.24984e-08	5.32516e-06	mg/kg WW	BAF calculated
Pasture	Avg	126716	Triisobutyl phosphate	Child of Farmer	Fish	Cancer	1.47969e-10	1.47969e-10	2.95647e-06	mg/kg WW
Pasture	Avg	126716	Triisobutyl phosphate	Child of Farmer	Fish	Noncancer	1.22673e-09	1.22673e-09	3.53866e-06	mg/kg WW
Pasture	Avg	126716	Triisobutyl phosphate	Child of Farmer	GroundWater	Cancer	1.41737e-08	1.41737e-08	2.26904e-06	mg/L
Pasture	Avg	126716	Triisobutyl phosphate	Child of Farmer	GroundWater	Noncancer	9.98379e-08	9.98379e-08	2.26904e-06	mg/L
Pasture	Avg	126716	Triisobutyl phosphate	Child of Farmer	Milk	Cancer	7.69164e-09	7.69164e-09	1.18827e-06	mg/kg WW	BAF calculated
Pasture	Avg	126716	Triisobutyl phosphate	Child of Farmer	Milk	Noncancer	9.8737e-08	9.8737e-08	1.67351e-06	mg/kg WW	BAF calculated
Pasture	Avg	126716	Triisobutyl phosphate	Child of Farmer	Soil	Cancer	7.84231e-12	7.84231e-12	2.91148e-05	mg/kg
Pasture	Avg	126716	Triisobutyl phosphate	Child of Farmer	Soil	Noncancer	1.09626e-10	1.09626e-10	4.11097e-05	mg/kg
Pasture	Avg	126716	Triisobutyl phosphate	Child of Farmer	SurfaceWater	Cancer	1.72149e-09	1.72149e-09	2.74385e-07	mg/L
Pasture	Avg	126716	Triisobutyl phosphate	Child of Farmer	SurfaceWater	Noncancer	1.3816e-08	1.3816e-08	3.14e-07	mg/L
Pasture	Avg	126716	Triisobutyl phosphate	Child of Farmer	Total Ingestion	Cancer	2.57221e-08	2.57221e-08	0	NA
Pasture	Avg	126716	Triisobutyl phosphate	Child of Farmer	Total Ingestion	Noncancer	2.3241e-07	0	0	NA
Pasture	Avg	126738	Tributyl phosphate	Adult Farmer	Air	Cancer	8.77672e-10	0	1.27994e-12	mg/m3
Pasture	Avg	126738	Tributyl phosphate	Adult Farmer	Air	Noncancer	3.28831e-12	0	3.28831e-12	mg/m3
Pasture	Avg	126738	Tributyl phosphate	Adult Farmer	Beef	Cancer	2.06033e-08	2.06033e-08	1.04589e-05	mg/kg WW	BAF calculated
Pasture	Avg	126738	Tributyl phosphate	Adult Farmer	Beef	Noncancer	6.57025e-08	6.57025e-08	2.19307e-05	mg/kg WW	BAF calculated
Pasture	Avg	126738	Tributyl phosphate	Adult Farmer	Fish	Cancer	5.21877e-09	5.21877e-09	2.85006e-05	mg/kg WW
Pasture	Avg	126738	Tributyl phosphate	Adult Farmer	Fish	Noncancer	1.11446e-08	1.11446e-08	4.00191e-05	mg/kg WW
Pasture	Avg	126738	Tributyl phosphate	Adult Farmer	GroundWater	Cancer	3.69225e-08	3.69225e-08	1.65156e-06	mg/L
Pasture	Avg	126738	Tributyl phosphate	Adult Farmer	GroundWater	Noncancer	6.69953e-08	6.69953e-08	1.97045e-06	mg/L
Pasture	Avg	126738	Tributyl phosphate	Adult Farmer	Milk	Cancer	7.51351e-08	7.51351e-08	3.2648e-06	mg/kg WW	BAF calculated
Pasture	Avg	126738	Tributyl phosphate	Adult Farmer	Milk	Noncancer	2.41978e-07	2.41978e-07	6.91367e-06	mg/kg WW	BAF calculated
Pasture	Avg	126738	Tributyl phosphate	Adult Farmer	ShowerAir	Cancer	5.52806e-07	0	8.06176e-10	mg/m3
Pasture	Avg	126738	Tributyl phosphate	Adult Farmer	ShowerAir	Noncancer	9.61836e-10	0	9.61836e-10	mg/m3
Pasture	Avg	126738	Tributyl phosphate	Adult Farmer	Soil	Cancer	4.54455e-12	4.54455e-12	5.46009e-05	mg/kg
Pasture	Avg	126738	Tributyl phosphate	Adult Farmer	Soil	Noncancer	1.09998e-11	1.09998e-11	8.68983e-05	mg/kg
Pasture	Avg	126738	Tributyl phosphate	Adult Farmer	SurfaceWater	Cancer	8.28103e-09	8.28103e-09	3.70414e-07	mg/L
Pasture	Avg	126738	Tributyl phosphate	Adult Farmer	SurfaceWater	Noncancer	1.7102e-08	1.7102e-08	5.03e-07	mg/L
Pasture	Avg	126738	Tributyl phosphate	Adult Farmer	Total Ingestion	Cancer	1.37884e-07	1.37884e-07	0	NA
Pasture	Avg	126738	Tributyl phosphate	Adult Farmer	Total Ingestion	Noncancer	3.85832e-07	0	0	NA
Pasture	Avg	126738	Tributyl phosphate	Child of Farmer	Air	Cancer	3.06082e-10	0	1.64813e-12	mg/m3
Pasture	Avg	126738	Tributyl phosphate	Child of Farmer	Air	Noncancer	3.01859e-12	0	3.01859e-12	mg/m3
Pasture	Avg	126738	Tributyl phosphate	Child of Farmer	Beef	Cancer	1.27505e-08	1.27505e-08	1.29724e-05	mg/kg WW	BAF calculated
Pasture	Avg	126738	Tributyl phosphate	Child of Farmer	Beef	Noncancer	1.33838e-07	1.33838e-07	2.19307e-05	mg/kg WW	BAF calculated
Pasture	Avg	126738	Tributyl phosphate	Child of Farmer	Fish	Cancer	1.73528e-09	1.73528e-09	3.47689e-05	mg/kg WW
Pasture	Avg	126738	Tributyl phosphate	Child of Farmer	Fish	Noncancer	1.38733e-08	1.38733e-08	4.00191e-05	mg/kg WW
Pasture	Avg	126738	Tributyl phosphate	Child of Farmer	GroundWater	Cancer	1.23086e-08	1.23086e-08	1.97045e-06	mg/L
Pasture	Avg	126738	Tributyl phosphate	Child of Farmer	GroundWater	Noncancer	8.66997e-08	8.66997e-08	1.97045e-06	mg/L
Pasture	Avg	126738	Tributyl phosphate	Child of Farmer	Milk	Cancer	2.62966e-08	2.62966e-08	4.05496e-06	mg/kg WW	BAF calculated
Pasture	Avg	126738	Tributyl phosphate	Child of Farmer	Milk	Noncancer	4.07906e-07	4.07906e-07	6.91367e-06	mg/kg WW	BAF calculated
Pasture	Avg	126738	Tributyl phosphate	Child of Farmer	Soil	Cancer	1.73072e-11	1.73072e-11	6.41181e-05	mg/kg
Pasture	Avg	126738	Tributyl phosphate	Child of Farmer	Soil	Noncancer	2.31729e-10	2.31729e-10	8.68983e-05	mg/kg
Pasture	Avg	126738	Tributyl phosphate	Child of Farmer	SurfaceWater	Cancer	2.78003e-09	2.78003e-09	4.47077e-07	mg/L
Pasture	Avg	126738	Tributyl phosphate	Child of Farmer	SurfaceWater	Noncancer	2.2132e-08	2.2132e-08	5.03e-07	mg/L
Pasture	Avg	126738	Tributyl phosphate	Child of Farmer	Total Ingestion	Cancer	5.31083e-08	5.31083e-08	0	NA
Pasture	Avg	126738	Tributyl phosphate	Child of Farmer	Total Ingestion	Noncancer	6.4255e-07	0	0	NA
Pasture	Avg	126987	Methacrylonitrile	Adult Farmer	Air	Cancer	1.35055e-09	0	1.96956e-12	mg/m3
Pasture	Avg	126987	Methacrylonitrile	Adult Farmer	Air	Noncancer	5.01307e-12	0	5.01307e-12	mg/m3
Pasture	Avg	126987	Methacrylonitrile	Adult Farmer	Beef	Cancer	7.73915e-11	7.73915e-11	3.92866e-08	mg/kg WW	BAF calculated
Pasture	Avg	126987	Methacrylonitrile	Adult Farmer	Beef	Noncancer	2.38597e-10	2.38597e-10	7.96407e-08	mg/kg WW	BAF calculated
Pasture	Avg	126987	Methacrylonitrile	Adult Farmer	Fish	Cancer	2.94479e-11	2.94479e-11	1.6082e-07	mg/kg WW
Pasture	Avg	126987	Methacrylonitrile	Adult Farmer	Fish	Noncancer	2.12036e-10	2.12036e-10	7.61402e-07	mg/kg WW
Pasture	Avg	126987	Methacrylonitrile	Adult Farmer	GroundWater	Cancer	3.92364e-08	3.92364e-08	1.75506e-06	mg/L
Pasture	Avg	126987	Methacrylonitrile	Adult Farmer	GroundWater	Noncancer	8.42428e-08	8.42428e-08	2.47773e-06	mg/L
Pasture	Avg	126987	Methacrylonitrile	Adult Farmer	Milk	Cancer	2.92605e-10	2.92605e-10	1.27144e-08	mg/kg WW	BAF calculated
Pasture	Avg	126987	Methacrylonitrile	Adult Farmer	Milk	Noncancer	9.02037e-10	9.02037e-10	2.57725e-08	mg/kg WW	BAF calculated
Pasture	Avg	126987	Methacrylonitrile	Adult Farmer	ShowerAir	Cancer	5.6961e-06	0	8.30681e-09	mg/m3
Pasture	Avg	126987	Methacrylonitrile	Adult Farmer	ShowerAir	Noncancer	1.17273e-08	0	1.17273e-08	mg/m3
Pasture	Avg	126987	Methacrylonitrile	Adult Farmer	Soil	Cancer	1.17393e-13	1.17393e-13	1.41042e-06	mg/kg
Pasture	Avg	126987	Methacrylonitrile	Adult Farmer	Soil	Noncancer	3.74033e-13	3.74033e-13	2.95486e-06	mg/kg
Pasture	Avg	126987	Methacrylonitrile	Adult Farmer	SurfaceWater	Cancer	1.55331e-10	1.55331e-10	6.94801e-09	mg/L
Pasture	Avg	126987	Methacrylonitrile	Adult Farmer	SurfaceWater	Noncancer	1.0574e-09	1.0574e-09	3.11e-08	mg/L
Pasture	Avg	126987	Methacrylonitrile	Adult Farmer	Total Ingestion	Cancer	3.96359e-08	3.96359e-08	0	NA
Pasture	Avg	126987	Methacrylonitrile	Adult Farmer	Total Ingestion	Noncancer	8.55958e-08	0	0	NA
Pasture	Avg	126987	Methacrylonitrile	Child of Farmer	Air	Cancer	4.71633e-10	0	2.53956e-12	mg/m3
Pasture	Avg	126987	Methacrylonitrile	Child of Farmer	Air	Noncancer	5.01307e-12	0	5.01307e-12	mg/m3
Pasture	Avg	126987	Methacrylonitrile	Child of Farmer	Beef	Cancer	5.26587e-11	5.26587e-11	5.24418e-08	mg/kg WW	BAF calculated
Pasture	Avg	126987	Methacrylonitrile	Child of Farmer	Beef	Noncancer	4.86031e-10	4.86031e-10	7.96407e-08	mg/kg WW	BAF calculated
Pasture	Avg	126987	Methacrylonitrile	Child of Farmer	Fish	Cancer	1.09602e-11	1.09602e-11	2.17865e-07	mg/kg WW
Pasture	Avg	126987	Methacrylonitrile	Child of Farmer	Fish	Noncancer	2.63953e-10	2.63953e-10	7.61402e-07	mg/kg WW
Pasture	Avg	126987	Methacrylonitrile	Child of Farmer	GroundWater	Cancer	1.54773e-08	1.54773e-08	2.47773e-06	mg/L
Pasture	Avg	126987	Methacrylonitrile	Child of Farmer	GroundWater	Noncancer	1.0902e-07	1.0902e-07	2.47773e-06	mg/L
Pasture	Avg	126987	Methacrylonitrile	Child of Farmer	Milk	Cancer	1.17357e-10	1.17357e-10	1.69721e-08	mg/kg WW	BAF calculated
Pasture	Avg	126987	Methacrylonitrile	Child of Farmer	Milk	Noncancer	1.52058e-09	1.52058e-09	2.57725e-08	mg/kg WW	BAF calculated
Pasture	Avg	126987	Methacrylonitrile	Child of Farmer	Soil	Cancer	5.53457e-13	5.53457e-13	1.8672e-06	mg/kg
Pasture	Avg	126987	Methacrylonitrile	Child of Farmer	Soil	Noncancer	7.87962e-12	7.87962e-12	2.95486e-06	mg/kg
Pasture	Avg	126987	Methacrylonitrile	Child of Farmer	SurfaceWater	Cancer	5.90512e-11	5.90512e-11	9.41977e-09	mg/L
Pasture	Avg	126987	Methacrylonitrile	Child of Farmer	SurfaceWater	Noncancer	1.3684e-09	1.3684e-09	3.11e-08	mg/L
Pasture	Avg	126987	Methacrylonitrile	Child of Farmer	Total Ingestion	Cancer	1.56588e-08	1.56588e-08	0	NA
Pasture	Avg	126987	Methacrylonitrile	Child of Farmer	Total Ingestion	Noncancer	1.11299e-07	0	0	NA
Pasture	Avg	127184	Tetrachloroethylene	Adult Farmer	Air	Cancer	3.1352e-09	0	4.57216e-12	mg/m3
Pasture	Avg	127184	Tetrachloroethylene	Adult Farmer	Air	Noncancer	5.48873e-12	0	5.48873e-12	mg/m3
Pasture	Avg	127184	Tetrachloroethylene	Adult Farmer	Beef	Cancer	1.61304e-11	1.61304e-11	8.18836e-09	mg/kg WW	BAF calculated
Pasture	Avg	127184	Tetrachloroethylene	Adult Farmer	Beef	Noncancer	3.63179e-11	3.63179e-11	1.21225e-08	mg/kg WW	BAF calculated
Pasture	Avg	127184	Tetrachloroethylene	Adult Farmer	Fish	Cancer	1.61033e-13	1.61033e-13	8.79429e-10	mg/kg WW
Pasture	Avg	127184	Tetrachloroethylene	Adult Farmer	Fish	Noncancer	1.55493e-12	1.55493e-12	5.5836e-09	mg/kg WW
Pasture	Avg	127184	Tetrachloroethylene	Adult Farmer	GroundWater	Cancer	2.44297e-13	2.44297e-13	1.09275e-11	mg/L
Pasture	Avg	127184	Tetrachloroethylene	Adult Farmer	GroundWater	Noncancer	4.45842e-13	4.45842e-13	1.3113e-11	mg/L
Pasture	Avg	127184	Tetrachloroethylene	Adult Farmer	Milk	Cancer	5.87681e-11	5.87681e-11	2.55361e-09	mg/kg WW	BAF calculated
Pasture	Avg	127184	Tetrachloroethylene	Adult Farmer	Milk	Noncancer	1.3235e-10	1.3235e-10	3.78143e-09	mg/kg WW	BAF calculated
Pasture	Avg	127184	Tetrachloroethylene	Adult Farmer	ShowerAir	Cancer	1.62664e-09	0	2.37219e-12	mg/m3
Pasture	Avg	127184	Tetrachloroethylene	Adult Farmer	ShowerAir	Noncancer	2.84663e-12	0	2.84663e-12	mg/m3
Pasture	Avg	127184	Tetrachloroethylene	Adult Farmer	Soil	Cancer	7.09038e-15	7.09038e-15	8.5188e-08	mg/kg
Pasture	Avg	127184	Tetrachloroethylene	Adult Farmer	Soil	Noncancer	1.59157e-14	1.59157e-14	1.25734e-07	mg/kg
Pasture	Avg	127184	Tetrachloroethylene	Adult Farmer	SurfaceWater	Cancer	6.40439e-14	6.40439e-14	2.86471e-12	mg/L
Pasture	Avg	127184	Tetrachloroethylene	Adult Farmer	SurfaceWater	Noncancer	5.508e-13	5.508e-13	1.62e-11	mg/L
Pasture	Avg	127184	Tetrachloroethylene	Adult Farmer	Total Ingestion	Cancer	7.5311e-11	7.5311e-11	0	NA
Pasture	Avg	127184	Tetrachloroethylene	Adult Farmer	Total Ingestion	Noncancer	1.70685e-10	0	0	NA
Pasture	Avg	127184	Tetrachloroethylene	Child of Farmer	Air	Cancer	1.01903e-09	0	5.48707e-12	mg/m3
Pasture	Avg	127184	Tetrachloroethylene	Child of Farmer	Air	Noncancer	5.48873e-12	0	5.48873e-12	mg/m3
Pasture	Avg	127184	Tetrachloroethylene	Child of Farmer	Beef	Cancer	9.34245e-12	9.34245e-12	9.68543e-09	mg/kg WW	BAF calculated
Pasture	Avg	127184	Tetrachloroethylene	Child of Farmer	Beef	Noncancer	7.3981e-11	7.3981e-11	1.21225e-08	mg/kg WW	BAF calculated
Pasture	Avg	127184	Tetrachloroethylene	Child of Farmer	Fish	Cancer	3.94219e-14	3.94219e-14	8.18278e-10	mg/kg WW
Pasture	Avg	127184	Tetrachloroethylene	Child of Farmer	Fish	Noncancer	1.93565e-12	1.93565e-12	5.5836e-09	mg/kg WW
Pasture	Avg	127184	Tetrachloroethylene	Child of Farmer	GroundWater	Cancer	8.19114e-14	8.19114e-14	1.3113e-11	mg/L
Pasture	Avg	127184	Tetrachloroethylene	Child of Farmer	GroundWater	Noncancer	5.76972e-13	5.76972e-13	1.3113e-11	mg/L
Pasture	Avg	127184	Tetrachloroethylene	Child of Farmer	Milk	Cancer	1.9302e-11	1.9302e-11	3.02046e-09	mg/kg WW	BAF calculated
Pasture	Avg	127184	Tetrachloroethylene	Child of Farmer	Milk	Noncancer	2.23105e-10	2.23105e-10	3.78143e-09	mg/kg WW	BAF calculated
Pasture	Avg	127184	Tetrachloroethylene	Child of Farmer	Soil	Cancer	2.6813e-14	2.6813e-14	1.00766e-07	mg/kg
Pasture	Avg	127184	Tetrachloroethylene	Child of Farmer	Soil	Noncancer	3.35291e-13	3.35291e-13	1.25734e-07	mg/kg
Pasture	Avg	127184	Tetrachloroethylene	Child of Farmer	SurfaceWater	Cancer	1.60914e-14	1.60914e-14	2.78015e-12	mg/L
Pasture	Avg	127184	Tetrachloroethylene	Child of Farmer	SurfaceWater	Noncancer	7.128e-13	7.128e-13	1.62e-11	mg/L
Pasture	Avg	127184	Tetrachloroethylene	Child of Farmer	Total Ingestion	Cancer	2.87926e-11	2.87926e-11	0	NA
Pasture	Avg	127184	Tetrachloroethylene	Child of Farmer	Total Ingestion	Noncancer	2.99933e-10	0	0	NA
Pasture	Avg	127333	Demeclocycline	Adult Farmer	Air	Cancer	8.49789e-13	0	1.23928e-15	mg/m3
Pasture	Avg	127333	Demeclocycline	Adult Farmer	Air	Noncancer	2.30382e-15	0	2.30382e-15	mg/m3
Pasture	Avg	127333	Demeclocycline	Adult Farmer	Beef	Cancer	7.95423e-11	7.95423e-11	4.03785e-08	mg/kg WW	BAF calculated
Pasture	Avg	127333	Demeclocycline	Adult Farmer	Beef	Noncancer	2.14033e-10	2.14033e-10	7.14415e-08	mg/kg WW	BAF calculated
Pasture	Avg	127333	Demeclocycline	Adult Farmer	Fish	Cancer	9.61048e-10	9.61048e-10	5.24845e-06	mg/kg WW
Pasture	Avg	127333	Demeclocycline	Adult Farmer	Fish	Noncancer	1.98685e-09	1.98685e-09	7.13461e-06	mg/kg WW
Pasture	Avg	127333	Demeclocycline	Adult Farmer	GroundWater	Cancer	5.83143e-08	5.83143e-08	2.60842e-06	mg/L
Pasture	Avg	127333	Demeclocycline	Adult Farmer	GroundWater	Noncancer	1.0574e-07	1.0574e-07	3.11e-06	mg/L
Pasture	Avg	127333	Demeclocycline	Adult Farmer	Milk	Cancer	3.00675e-10	3.00675e-10	1.30651e-08	mg/kg WW	BAF calculated
Pasture	Avg	127333	Demeclocycline	Adult Farmer	Milk	Noncancer	8.09e-10	8.09e-10	2.31143e-08	mg/kg WW	BAF calculated
Pasture	Avg	127333	Demeclocycline	Adult Farmer	ShowerAir	Cancer	9.9617e-12	0	1.45275e-14	mg/m3
Pasture	Avg	127333	Demeclocycline	Adult Farmer	ShowerAir	Noncancer	1.7321e-14	0	1.7321e-14	mg/m3
Pasture	Avg	127333	Demeclocycline	Adult Farmer	Soil	Cancer	3.69327e-12	3.69327e-12	4.43731e-05	mg/kg
Pasture	Avg	127333	Demeclocycline	Adult Farmer	Soil	Noncancer	1.02672e-11	1.02672e-11	8.11109e-05	mg/kg
Pasture	Avg	127333	Demeclocycline	Adult Farmer	SurfaceWater	Cancer	2.99139e-08	2.99139e-08	1.33806e-06	mg/L
Pasture	Avg	127333	Demeclocycline	Adult Farmer	SurfaceWater	Noncancer	6.562e-08	6.562e-08	1.93e-06	mg/L
Pasture	Avg	127333	Demeclocycline	Adult Farmer	Total Ingestion	Cancer	5.96593e-08	5.96593e-08	0	NA
Pasture	Avg	127333	Demeclocycline	Adult Farmer	Total Ingestion	Noncancer	1.0876e-07	0	0	NA
Pasture	Avg	127333	Demeclocycline	Child of Farmer	Air	Cancer	2.67108e-13	0	1.43827e-15	mg/m3
Pasture	Avg	127333	Demeclocycline	Child of Farmer	Air	Noncancer	2.30382e-15	0	2.30382e-15	mg/m3
Pasture	Avg	127333	Demeclocycline	Child of Farmer	Beef	Cancer	4.62625e-11	4.62625e-11	4.70275e-08	mg/kg WW	BAF calculated
Pasture	Avg	127333	Demeclocycline	Child of Farmer	Beef	Noncancer	4.35993e-10	4.35993e-10	7.14415e-08	mg/kg WW	BAF calculated
Pasture	Avg	127333	Demeclocycline	Child of Farmer	Fish	Cancer	3.14424e-10	3.14424e-10	6.34987e-06	mg/kg WW
Pasture	Avg	127333	Demeclocycline	Child of Farmer	Fish	Noncancer	2.47333e-09	2.47333e-09	7.13461e-06	mg/kg WW
Pasture	Avg	127333	Demeclocycline	Child of Farmer	GroundWater	Cancer	1.94268e-08	1.94268e-08	3.11e-06	mg/L
Pasture	Avg	127333	Demeclocycline	Child of Farmer	GroundWater	Noncancer	1.3684e-07	1.3684e-07	3.11e-06	mg/L
Pasture	Avg	127333	Demeclocycline	Child of Farmer	Milk	Cancer	9.75246e-11	9.75246e-11	1.52161e-08	mg/kg WW	BAF calculated
Pasture	Avg	127333	Demeclocycline	Child of Farmer	Milk	Noncancer	1.36374e-09	1.36374e-09	2.31143e-08	mg/kg WW	BAF calculated
Pasture	Avg	127333	Demeclocycline	Child of Farmer	Soil	Cancer	1.39337e-11	1.39337e-11	5.22793e-05	mg/kg
Pasture	Avg	127333	Demeclocycline	Child of Farmer	Soil	Noncancer	2.16296e-10	2.16296e-10	8.11109e-05	mg/kg
Pasture	Avg	127333	Demeclocycline	Child of Farmer	SurfaceWater	Cancer	9.09658e-09	9.09658e-09	1.48692e-06	mg/L
Pasture	Avg	127333	Demeclocycline	Child of Farmer	SurfaceWater	Noncancer	8.492e-08	8.492e-08	1.93e-06	mg/L
Pasture	Avg	127333	Demeclocycline	Child of Farmer	Total Ingestion	Cancer	1.9899e-08	1.9899e-08	0	NA
Pasture	Avg	127333	Demeclocycline	Child of Farmer	Total Ingestion	Noncancer	1.41329e-07	0	0	NA
Pasture	Avg	127797	Sulfamerazine	Adult Farmer	Air	Cancer	3.7823e-13	0	5.51585e-16	mg/m3
Pasture	Avg	127797	Sulfamerazine	Adult Farmer	Air	Noncancer	1.12584e-15	0	1.12584e-15	mg/m3
Pasture	Avg	127797	Sulfamerazine	Adult Farmer	Beef	Cancer	2.64282e-10	2.64282e-10	1.34159e-07	mg/kg WW	BAF calculated
Pasture	Avg	127797	Sulfamerazine	Adult Farmer	Beef	Noncancer	8.11692e-10	8.11692e-10	2.70932e-07	mg/kg WW	BAF calculated
Pasture	Avg	127797	Sulfamerazine	Adult Farmer	Fish	Cancer	2.92392e-09	2.92392e-09	1.59681e-05	mg/kg WW
Pasture	Avg	127797	Sulfamerazine	Adult Farmer	Fish	Noncancer	6.41146e-09	6.41146e-09	2.3023e-05	mg/kg WW
Pasture	Avg	127797	Sulfamerazine	Adult Farmer	GroundWater	Cancer	6.79223e-08	6.79223e-08	3.03819e-06	mg/L
Pasture	Avg	127797	Sulfamerazine	Adult Farmer	GroundWater	Noncancer	1.23269e-07	1.23269e-07	3.62555e-06	mg/L
Pasture	Avg	127797	Sulfamerazine	Adult Farmer	Milk	Cancer	9.99018e-10	9.99018e-10	4.34097e-08	mg/kg WW	BAF calculated
Pasture	Avg	127797	Sulfamerazine	Adult Farmer	Milk	Noncancer	3.06828e-09	3.06828e-09	8.76651e-08	mg/kg WW	BAF calculated
Pasture	Avg	127797	Sulfamerazine	Adult Farmer	ShowerAir	Cancer	6.7162e-11	0	9.79446e-14	mg/m3
Pasture	Avg	127797	Sulfamerazine	Adult Farmer	ShowerAir	Noncancer	1.1688e-13	0	1.1688e-13	mg/m3
Pasture	Avg	127797	Sulfamerazine	Adult Farmer	Soil	Cancer	1.50175e-12	1.50175e-12	1.80429e-05	mg/kg
Pasture	Avg	127797	Sulfamerazine	Adult Farmer	Soil	Noncancer	4.62541e-12	4.62541e-12	3.65407e-05	mg/kg
Pasture	Avg	127797	Sulfamerazine	Adult Farmer	SurfaceWater	Cancer	3.70163e-08	3.70163e-08	1.65575e-06	mg/L
Pasture	Avg	127797	Sulfamerazine	Adult Farmer	SurfaceWater	Noncancer	8.364e-08	8.364e-08	2.46e-06	mg/L
Pasture	Avg	127797	Sulfamerazine	Adult Farmer	Total Ingestion	Cancer	7.21111e-08	7.21111e-08	0	NA
Pasture	Avg	127797	Sulfamerazine	Adult Farmer	Total Ingestion	Noncancer	1.33565e-07	0	0	NA
Pasture	Avg	127797	Sulfamerazine	Child of Farmer	Air	Cancer	1.2585e-13	0	6.77652e-16	mg/m3
Pasture	Avg	127797	Sulfamerazine	Child of Farmer	Air	Noncancer	1.12584e-15	0	1.12584e-15	mg/m3
Pasture	Avg	127797	Sulfamerazine	Child of Farmer	Beef	Cancer	1.63967e-10	1.63967e-10	1.63889e-07	mg/kg WW	BAF calculated
Pasture	Avg	127797	Sulfamerazine	Child of Farmer	Beef	Noncancer	1.65345e-09	1.65345e-09	2.70932e-07	mg/kg WW	BAF calculated
Pasture	Avg	127797	Sulfamerazine	Child of Farmer	Fish	Cancer	7.11692e-10	7.11692e-10	1.47732e-05	mg/kg WW
Pasture	Avg	127797	Sulfamerazine	Child of Farmer	Fish	Noncancer	7.9813e-09	7.9813e-09	2.3023e-05	mg/kg WW
Pasture	Avg	127797	Sulfamerazine	Child of Farmer	GroundWater	Cancer	2.26473e-08	2.26473e-08	3.62555e-06	mg/L
Pasture	Avg	127797	Sulfamerazine	Child of Farmer	GroundWater	Noncancer	1.59524e-07	1.59524e-07	3.62555e-06	mg/L
Pasture	Avg	127797	Sulfamerazine	Child of Farmer	Milk	Cancer	3.4117e-10	3.4117e-10	5.30291e-08	mg/kg WW	BAF calculated
Pasture	Avg	127797	Sulfamerazine	Child of Farmer	Milk	Noncancer	5.17224e-09	5.17224e-09	8.76651e-08	mg/kg WW	BAF calculated
Pasture	Avg	127797	Sulfamerazine	Child of Farmer	Soil	Cancer	5.95422e-12	5.95422e-12	2.21315e-05	mg/kg
Pasture	Avg	127797	Sulfamerazine	Child of Farmer	Soil	Noncancer	9.74419e-11	9.74419e-11	3.65407e-05	mg/kg
Pasture	Avg	127797	Sulfamerazine	Child of Farmer	SurfaceWater	Cancer	7.33885e-09	7.33885e-09	1.23492e-06	mg/L
Pasture	Avg	127797	Sulfamerazine	Child of Farmer	SurfaceWater	Noncancer	1.0824e-07	1.0824e-07	2.46e-06	mg/L
Pasture	Avg	127797	Sulfamerazine	Child of Farmer	Total Ingestion	Cancer	2.38701e-08	2.38701e-08	0	NA
Pasture	Avg	127797	Sulfamerazine	Child of Farmer	Total Ingestion	Noncancer	1.74429e-07	0	0	NA
Pasture	Avg	128370	Butylated hydroxytoluene	Adult Farmer	Air	Cancer	2.44211e-09	0	3.56141e-12	mg/m3
Pasture	Avg	128370	Butylated hydroxytoluene	Adult Farmer	Air	Noncancer	7.02277e-12	0	7.02277e-12	mg/m3
Pasture	Avg	128370	Butylated hydroxytoluene	Adult Farmer	Beef	Cancer	1.20339e-07	1.20339e-07	6.10882e-05	mg/kg WW	BAF calculated
Pasture	Avg	128370	Butylated hydroxytoluene	Adult Farmer	Beef	Noncancer	3.53503e-07	3.53503e-07	0.000117995	mg/kg WW	BAF calculated
Pasture	Avg	128370	Butylated hydroxytoluene	Adult Farmer	Fish	Cancer	1.45824e-08	1.45824e-08	7.96369e-05	mg/kg WW
Pasture	Avg	128370	Butylated hydroxytoluene	Adult Farmer	Fish	Noncancer	3.10383e-08	3.10383e-08	0.000111456	mg/kg WW
Pasture	Avg	128370	Butylated hydroxytoluene	Adult Farmer	GroundWater	Cancer	4.37908e-09	4.37908e-09	1.95878e-07	mg/L
Pasture	Avg	128370	Butylated hydroxytoluene	Adult Farmer	GroundWater	Noncancer	7.66748e-09	7.66748e-09	2.25514e-07	mg/L
Pasture	Avg	128370	Butylated hydroxytoluene	Adult Farmer	Milk	Cancer	4.46401e-07	4.46401e-07	1.93972e-05	mg/kg WW	BAF calculated
Pasture	Avg	128370	Butylated hydroxytoluene	Adult Farmer	Milk	Noncancer	1.31688e-06	1.31688e-06	3.76251e-05	mg/kg WW	BAF calculated
Pasture	Avg	128370	Butylated hydroxytoluene	Adult Farmer	ShowerAir	Cancer	4.62805e-07	0	6.74924e-10	mg/m3
Pasture	Avg	128370	Butylated hydroxytoluene	Adult Farmer	ShowerAir	Noncancer	7.77039e-10	0	7.77039e-10	mg/m3
Pasture	Avg	128370	Butylated hydroxytoluene	Adult Farmer	Soil	Cancer	5.59432e-12	5.59432e-12	6.72135e-05	mg/kg
Pasture	Avg	128370	Butylated hydroxytoluene	Adult Farmer	Soil	Noncancer	1.10091e-11	1.10091e-11	8.69723e-05	mg/kg
Pasture	Avg	128370	Butylated hydroxytoluene	Adult Farmer	SurfaceWater	Cancer	6.51049e-10	6.51049e-10	2.91217e-08	mg/L
Pasture	Avg	128370	Butylated hydroxytoluene	Adult Farmer	SurfaceWater	Noncancer	1.3056e-09	1.3056e-09	3.84e-08	mg/L
Pasture	Avg	128370	Butylated hydroxytoluene	Adult Farmer	Total Ingestion	Cancer	5.85707e-07	5.85707e-07	0	NA
Pasture	Avg	128370	Butylated hydroxytoluene	Adult Farmer	Total Ingestion	Noncancer	1.7091e-06	0	0	NA
Pasture	Avg	128370	Butylated hydroxytoluene	Child of Farmer	Air	Cancer	8.30996e-10	0	4.4746e-12	mg/m3
Pasture	Avg	128370	Butylated hydroxytoluene	Child of Farmer	Air	Noncancer	7.02277e-12	0	7.02277e-12	mg/m3
Pasture	Avg	128370	Butylated hydroxytoluene	Child of Farmer	Beef	Cancer	7.34616e-08	7.34616e-08	7.62152e-05	mg/kg WW	BAF calculated
Pasture	Avg	128370	Butylated hydroxytoluene	Child of Farmer	Beef	Noncancer	7.20099e-07	7.20099e-07	0.000117995	mg/kg WW	BAF calculated
Pasture	Avg	128370	Butylated hydroxytoluene	Child of Farmer	Fish	Cancer	4.60684e-09	4.60684e-09	9.05825e-05	mg/kg WW
Pasture	Avg	128370	Butylated hydroxytoluene	Child of Farmer	Fish	Noncancer	3.8638e-08	3.8638e-08	0.000111456	mg/kg WW
Pasture	Avg	128370	Butylated hydroxytoluene	Child of Farmer	GroundWater	Cancer	1.40869e-09	1.40869e-09	2.25514e-07	mg/L
Pasture	Avg	128370	Butylated hydroxytoluene	Child of Farmer	GroundWater	Noncancer	9.92262e-09	9.92262e-09	2.25514e-07	mg/L
Pasture	Avg	128370	Butylated hydroxytoluene	Child of Farmer	Milk	Cancer	1.62707e-07	1.62707e-07	2.42338e-05	mg/kg WW	BAF calculated
Pasture	Avg	128370	Butylated hydroxytoluene	Child of Farmer	Milk	Noncancer	2.21988e-06	2.21988e-06	3.76251e-05	mg/kg WW	BAF calculated
Pasture	Avg	128370	Butylated hydroxytoluene	Child of Farmer	Soil	Cancer	2.01738e-11	2.01738e-11	7.15625e-05	mg/kg
Pasture	Avg	128370	Butylated hydroxytoluene	Child of Farmer	Soil	Noncancer	2.31926e-10	2.31926e-10	8.69723e-05	mg/kg
Pasture	Avg	128370	Butylated hydroxytoluene	Child of Farmer	SurfaceWater	Cancer	2.16079e-10	2.16079e-10	3.41615e-08	mg/L
Pasture	Avg	128370	Butylated hydroxytoluene	Child of Farmer	SurfaceWater	Noncancer	1.6896e-09	1.6896e-09	3.84e-08	mg/L
Pasture	Avg	128370	Butylated hydroxytoluene	Child of Farmer	Total Ingestion	Cancer	2.42205e-07	2.42205e-07	0	NA
Pasture	Avg	128370	Butylated hydroxytoluene	Child of Farmer	Total Ingestion	Noncancer	2.98877e-06	0	0	NA
Pasture	Avg	128392	2,6-Di-tert-butylphenol	Adult Farmer	Air	Cancer	1.87794e-09	0	2.73866e-12	mg/m3
Pasture	Avg	128392	2,6-Di-tert-butylphenol	Adult Farmer	Air	Noncancer	6.51695e-12	0	6.51695e-12	mg/m3
Pasture	Avg	128392	2,6-Di-tert-butylphenol	Adult Farmer	Beef	Cancer	4.91716e-08	4.91716e-08	2.49612e-05	mg/kg WW	BAF calculated
Pasture	Avg	128392	2,6-Di-tert-butylphenol	Adult Farmer	Beef	Noncancer	1.7645e-07	1.7645e-07	5.88969e-05	mg/kg WW	BAF calculated
Pasture	Avg	128392	2,6-Di-tert-butylphenol	Adult Farmer	Fish	Cancer	9.35156e-09	9.35156e-09	5.10705e-05	mg/kg WW
Pasture	Avg	128392	2,6-Di-tert-butylphenol	Adult Farmer	Fish	Noncancer	2.5236e-08	2.5236e-08	9.06201e-05	mg/kg WW
Pasture	Avg	128392	2,6-Di-tert-butylphenol	Adult Farmer	GroundWater	Cancer	6.1947e-09	6.1947e-09	2.77092e-07	mg/L
Pasture	Avg	128392	2,6-Di-tert-butylphenol	Adult Farmer	GroundWater	Noncancer	1.46658e-08	1.46658e-08	4.31346e-07	mg/L
Pasture	Avg	128392	2,6-Di-tert-butylphenol	Adult Farmer	Milk	Cancer	1.82189e-07	1.82189e-07	7.91653e-06	mg/kg WW	BAF calculated
Pasture	Avg	128392	2,6-Di-tert-butylphenol	Adult Farmer	Milk	Noncancer	6.56919e-07	6.56919e-07	1.87691e-05	mg/kg WW	BAF calculated
Pasture	Avg	128392	2,6-Di-tert-butylphenol	Adult Farmer	ShowerAir	Cancer	7.77934e-07	0	1.13449e-09	mg/m3
Pasture	Avg	128392	2,6-Di-tert-butylphenol	Adult Farmer	ShowerAir	Noncancer	1.76605e-09	0	1.76605e-09	mg/m3
Pasture	Avg	128392	2,6-Di-tert-butylphenol	Adult Farmer	Soil	Cancer	2.68151e-12	2.68151e-12	3.22172e-05	mg/kg
Pasture	Avg	128392	2,6-Di-tert-butylphenol	Adult Farmer	Soil	Noncancer	7.02235e-12	7.02235e-12	5.54765e-05	mg/kg
Pasture	Avg	128392	2,6-Di-tert-butylphenol	Adult Farmer	SurfaceWater	Cancer	4.47039e-10	4.47039e-10	1.99962e-08	mg/L
Pasture	Avg	128392	2,6-Di-tert-butylphenol	Adult Farmer	SurfaceWater	Noncancer	1.0914e-09	1.0914e-09	3.21e-08	mg/L
Pasture	Avg	128392	2,6-Di-tert-butylphenol	Adult Farmer	Total Ingestion	Cancer	2.46909e-07	2.46909e-07	0	NA
Pasture	Avg	128392	2,6-Di-tert-butylphenol	Adult Farmer	Total Ingestion	Noncancer	8.73278e-07	0	0	NA
Pasture	Avg	128392	2,6-Di-tert-butylphenol	Child of Farmer	Air	Cancer	8.25266e-10	0	4.44374e-12	mg/m3
Pasture	Avg	128392	2,6-Di-tert-butylphenol	Child of Farmer	Air	Noncancer	6.35379e-12	0	6.35379e-12	mg/m3
Pasture	Avg	128392	2,6-Di-tert-butylphenol	Child of Farmer	Beef	Cancer	3.97439e-08	3.97439e-08	4.01158e-05	mg/kg WW	BAF calculated
Pasture	Avg	128392	2,6-Di-tert-butylphenol	Child of Farmer	Beef	Noncancer	3.59436e-07	3.59436e-07	5.88969e-05	mg/kg WW	BAF calculated
Pasture	Avg	128392	2,6-Di-tert-butylphenol	Child of Farmer	Fish	Cancer	3.47809e-09	3.47809e-09	7.03989e-05	mg/kg WW
Pasture	Avg	128392	2,6-Di-tert-butylphenol	Child of Farmer	Fish	Noncancer	3.1415e-08	3.1415e-08	9.06201e-05	mg/kg WW
Pasture	Avg	128392	2,6-Di-tert-butylphenol	Child of Farmer	GroundWater	Cancer	2.69443e-09	2.69443e-09	4.31346e-07	mg/L
Pasture	Avg	128392	2,6-Di-tert-butylphenol	Child of Farmer	GroundWater	Noncancer	1.89792e-08	1.89792e-08	4.31346e-07	mg/L
Pasture	Avg	128392	2,6-Di-tert-butylphenol	Child of Farmer	Milk	Cancer	8.54861e-08	8.54861e-08	1.27414e-05	mg/kg WW	BAF calculated
Pasture	Avg	128392	2,6-Di-tert-butylphenol	Child of Farmer	Milk	Noncancer	1.10738e-06	1.10738e-06	1.87691e-05	mg/kg WW	BAF calculated
Pasture	Avg	128392	2,6-Di-tert-butylphenol	Child of Farmer	Soil	Cancer	1.21887e-11	1.21887e-11	4.4597e-05	mg/kg
Pasture	Avg	128392	2,6-Di-tert-butylphenol	Child of Farmer	Soil	Noncancer	1.47937e-10	1.47937e-10	5.54765e-05	mg/kg
Pasture	Avg	128392	2,6-Di-tert-butylphenol	Child of Farmer	SurfaceWater	Cancer	1.66232e-10	1.66232e-10	2.68231e-08	mg/L
Pasture	Avg	128392	2,6-Di-tert-butylphenol	Child of Farmer	SurfaceWater	Noncancer	1.4124e-09	1.4124e-09	3.21e-08	mg/L
Pasture	Avg	128392	2,6-Di-tert-butylphenol	Child of Farmer	Total Ingestion	Cancer	1.31415e-07	1.31415e-07	0	NA
Pasture	Avg	128392	2,6-Di-tert-butylphenol	Child of Farmer	Total Ingestion	Noncancer	1.51736e-06	0	0	NA
Pasture	Avg	129000	Pyrene	Adult Farmer	Air	Cancer	7.02763e-10	0	1.02486e-12	mg/m3
Pasture	Avg	129000	Pyrene	Adult Farmer	Air	Noncancer	2.75831e-12	0	2.75831e-12	mg/m3
Pasture	Avg	129000	Pyrene	Adult Farmer	Beef	Cancer	2.26366e-08	2.26366e-08	1.14911e-05	mg/kg WW	BAF calculated
Pasture	Avg	129000	Pyrene	Adult Farmer	Beef	Noncancer	7.55838e-08	7.55838e-08	2.52289e-05	mg/kg WW	BAF calculated
Pasture	Avg	129000	Pyrene	Adult Farmer	Fish	Cancer	3.14453e-11	3.14453e-11	1.71729e-07	mg/kg WW
Pasture	Avg	129000	Pyrene	Adult Farmer	Fish	Noncancer	8.58688e-11	8.58688e-11	3.08347e-07	mg/kg WW
Pasture	Avg	129000	Pyrene	Adult Farmer	GroundWater	Cancer	2.11934e-17	2.11934e-17	9.4799e-16	mg/L
Pasture	Avg	129000	Pyrene	Adult Farmer	GroundWater	Noncancer	3.22317e-17	3.22317e-17	9.4799e-16	mg/L
Pasture	Avg	129000	Pyrene	Adult Farmer	Milk	Cancer	7.89186e-08	7.89186e-08	3.4292e-06	mg/kg WW	BAF calculated
Pasture	Avg	129000	Pyrene	Adult Farmer	Milk	Noncancer	2.70636e-07	2.70636e-07	7.73245e-06	mg/kg WW	BAF calculated
Pasture	Avg	129000	Pyrene	Adult Farmer	ShowerAir	Cancer	3.02581e-15	0	4.41264e-18	mg/m3
Pasture	Avg	129000	Pyrene	Adult Farmer	ShowerAir	Noncancer	4.41264e-18	0	4.41264e-18	mg/m3
Pasture	Avg	129000	Pyrene	Adult Farmer	Soil	Cancer	7.95977e-12	7.95977e-12	9.56333e-05	mg/kg
Pasture	Avg	129000	Pyrene	Adult Farmer	Soil	Noncancer	1.75282e-11	1.75282e-11	0.000138473	mg/kg
Pasture	Avg	129000	Pyrene	Adult Farmer	SurfaceWater	Cancer	2.87719e-12	2.87719e-12	1.28698e-10	mg/L
Pasture	Avg	129000	Pyrene	Adult Farmer	SurfaceWater	Noncancer	7.31e-12	7.31e-12	2.15e-10	mg/L
Pasture	Avg	129000	Pyrene	Adult Farmer	Total Ingestion	Cancer	1.01595e-07	1.01595e-07	0	NA
Pasture	Avg	129000	Pyrene	Adult Farmer	Total Ingestion	Noncancer	3.46323e-07	0	0	NA
Pasture	Avg	129000	Pyrene	Child of Farmer	Air	Cancer	3.13686e-10	0	1.68908e-12	mg/m3
Pasture	Avg	129000	Pyrene	Child of Farmer	Air	Noncancer	2.75831e-12	0	2.75831e-12	mg/m3
Pasture	Avg	129000	Pyrene	Child of Farmer	Beef	Cancer	1.75472e-08	1.75472e-08	1.77987e-05	mg/kg WW	BAF calculated
Pasture	Avg	129000	Pyrene	Child of Farmer	Beef	Noncancer	1.53967e-07	1.53967e-07	2.52289e-05	mg/kg WW	BAF calculated
Pasture	Avg	129000	Pyrene	Child of Farmer	Fish	Cancer	1.1739e-11	1.1739e-11	2.40082e-07	mg/kg WW
Pasture	Avg	129000	Pyrene	Child of Farmer	Fish	Noncancer	1.06894e-10	1.06894e-10	3.08347e-07	mg/kg WW
Pasture	Avg	129000	Pyrene	Child of Farmer	GroundWater	Cancer	5.92169e-18	5.92169e-18	9.4799e-16	mg/L
Pasture	Avg	129000	Pyrene	Child of Farmer	GroundWater	Noncancer	4.17116e-17	4.17116e-17	9.4799e-16	mg/L
Pasture	Avg	129000	Pyrene	Child of Farmer	Milk	Cancer	3.55045e-08	3.55045e-08	5.34819e-06	mg/kg WW	BAF calculated
Pasture	Avg	129000	Pyrene	Child of Farmer	Milk	Noncancer	4.56214e-07	4.56214e-07	7.73245e-06	mg/kg WW	BAF calculated
Pasture	Avg	129000	Pyrene	Child of Farmer	Soil	Cancer	3.63304e-11	3.63304e-11	0.000133863	mg/kg
Pasture	Avg	129000	Pyrene	Child of Farmer	Soil	Noncancer	3.69262e-10	3.69262e-10	0.000138473	mg/kg
Pasture	Avg	129000	Pyrene	Child of Farmer	SurfaceWater	Cancer	1.11177e-12	1.11177e-12	1.80692e-10	mg/L
Pasture	Avg	129000	Pyrene	Child of Farmer	SurfaceWater	Noncancer	9.46e-12	9.46e-12	2.15e-10	mg/L
Pasture	Avg	129000	Pyrene	Child of Farmer	Total Ingestion	Cancer	5.30997e-08	5.30997e-08	0	NA
Pasture	Avg	129000	Pyrene	Child of Farmer	Total Ingestion	Noncancer	6.10658e-07	0	0	NA
Pasture	Avg	130950	Quinine	Adult Farmer	Air	Cancer	5.84679e-12	0	8.52657e-15	mg/m3
Pasture	Avg	130950	Quinine	Adult Farmer	Air	Noncancer	2.6689e-14	0	2.6689e-14	mg/m3
Pasture	Avg	130950	Quinine	Adult Farmer	Beef	Cancer	2.82708e-08	2.82708e-08	1.43512e-05	mg/kg WW	BAF calculated
Pasture	Avg	130950	Quinine	Adult Farmer	Beef	Noncancer	8.15186e-08	8.15186e-08	2.72099e-05	mg/kg WW	BAF calculated
Pasture	Avg	130950	Quinine	Adult Farmer	Fish	Cancer	2.24584e-09	2.24584e-09	1.22649e-05	mg/kg WW
Pasture	Avg	130950	Quinine	Adult Farmer	Fish	Noncancer	6.57766e-09	6.57766e-09	2.36198e-05	mg/kg WW
Pasture	Avg	130950	Quinine	Adult Farmer	GroundWater	Cancer	1.98754e-08	1.98754e-08	8.89034e-07	mg/L
Pasture	Avg	130950	Quinine	Adult Farmer	GroundWater	Noncancer	5.29294e-08	5.29294e-08	1.55675e-06	mg/L
Pasture	Avg	130950	Quinine	Adult Farmer	Milk	Cancer	1.02673e-07	1.02673e-07	4.46137e-06	mg/kg WW	BAF calculated
Pasture	Avg	130950	Quinine	Adult Farmer	Milk	Noncancer	2.95354e-07	2.95354e-07	8.4387e-06	mg/kg WW	BAF calculated
Pasture	Avg	130950	Quinine	Adult Farmer	ShowerAir	Cancer	7.08374e-10	0	1.03305e-12	mg/m3
Pasture	Avg	130950	Quinine	Adult Farmer	ShowerAir	Noncancer	1.80892e-12	0	1.80892e-12	mg/m3
Pasture	Avg	130950	Quinine	Adult Farmer	Soil	Cancer	1.31467e-11	1.31467e-11	0.000157952	mg/kg
Pasture	Avg	130950	Quinine	Adult Farmer	Soil	Noncancer	3.99926e-11	3.99926e-11	0.000315942	mg/kg
Pasture	Avg	130950	Quinine	Adult Farmer	SurfaceWater	Cancer	1.2383e-08	1.2383e-08	5.53896e-07	mg/L
Pasture	Avg	130950	Quinine	Adult Farmer	SurfaceWater	Noncancer	2.5908e-08	2.5908e-08	7.62e-07	mg/L
Pasture	Avg	130950	Quinine	Adult Farmer	Total Ingestion	Cancer	1.53078e-07	1.53078e-07	0	NA
Pasture	Avg	130950	Quinine	Adult Farmer	Total Ingestion	Noncancer	4.3642e-07	0	0	NA
Pasture	Avg	130950	Quinine	Child of Farmer	Air	Cancer	1.79793e-12	0	9.68114e-15	mg/m3
Pasture	Avg	130950	Quinine	Child of Farmer	Air	Noncancer	2.34323e-14	0	2.34323e-14	mg/m3
Pasture	Avg	130950	Quinine	Child of Farmer	Beef	Cancer	1.91821e-08	1.91821e-08	1.82966e-05	mg/kg WW	BAF calculated
Pasture	Avg	130950	Quinine	Child of Farmer	Beef	Noncancer	1.66056e-07	1.66056e-07	2.72099e-05	mg/kg WW	BAF calculated
Pasture	Avg	130950	Quinine	Child of Farmer	Fish	Cancer	8.59548e-10	8.59548e-10	1.63856e-05	mg/kg WW
Pasture	Avg	130950	Quinine	Child of Farmer	Fish	Noncancer	8.18819e-09	8.18819e-09	2.36198e-05	mg/kg WW
Pasture	Avg	130950	Quinine	Child of Farmer	GroundWater	Cancer	5.57976e-09	5.57976e-09	7.67818e-07	mg/L
Pasture	Avg	130950	Quinine	Child of Farmer	GroundWater	Noncancer	6.84969e-08	6.84969e-08	1.55675e-06	mg/L
Pasture	Avg	130950	Quinine	Child of Farmer	Milk	Cancer	4.2033e-08	4.2033e-08	5.69546e-06	mg/kg WW	BAF calculated
Pasture	Avg	130950	Quinine	Child of Farmer	Milk	Noncancer	4.97883e-07	4.97883e-07	8.4387e-06	mg/kg WW	BAF calculated
Pasture	Avg	130950	Quinine	Child of Farmer	Soil	Cancer	6.5453e-11	6.5453e-11	0.000195201	mg/kg
Pasture	Avg	130950	Quinine	Child of Farmer	Soil	Noncancer	8.42511e-10	8.42511e-10	0.000315942	mg/kg
Pasture	Avg	130950	Quinine	Child of Farmer	SurfaceWater	Cancer	4.50877e-09	4.50877e-09	7.16846e-07	mg/L
Pasture	Avg	130950	Quinine	Child of Farmer	SurfaceWater	Noncancer	3.3528e-08	3.3528e-08	7.62e-07	mg/L
Pasture	Avg	130950	Quinine	Child of Farmer	Total Ingestion	Cancer	6.77199e-08	6.77199e-08	0	NA
Pasture	Avg	130950	Quinine	Child of Farmer	Total Ingestion	Noncancer	7.41467e-07	0	0	NA
Pasture	Avg	131113	Dimethyl phthalate	Adult Farmer	Air	Cancer	2.07039e-11	0	3.01931e-14	mg/m3
Pasture	Avg	131113	Dimethyl phthalate	Adult Farmer	Air	Noncancer	1.78231e-13	0	1.78231e-13	mg/m3
Pasture	Avg	131113	Dimethyl phthalate	Adult Farmer	Beef	Cancer	5.11432e-10	5.11432e-10	2.59621e-07	mg/kg WW	BAF calculated
Pasture	Avg	131113	Dimethyl phthalate	Adult Farmer	Beef	Noncancer	3.14839e-09	3.14839e-09	1.05089e-06	mg/kg WW	BAF calculated
Pasture	Avg	131113	Dimethyl phthalate	Adult Farmer	Fish	Cancer	6.22439e-06	6.22439e-06	0.0339925	mg/kg WW
Pasture	Avg	131113	Dimethyl phthalate	Adult Farmer	Fish	Noncancer	1.60405e-05	1.60405e-05	0.0576	mg/kg WW
Pasture	Avg	131113	Dimethyl phthalate	Adult Farmer	GroundWater	Cancer	5.8251e-08	5.8251e-08	2.60559e-06	mg/L
Pasture	Avg	131113	Dimethyl phthalate	Adult Farmer	GroundWater	Noncancer	1.57456e-07	1.57456e-07	4.63105e-06	mg/L
Pasture	Avg	131113	Dimethyl phthalate	Adult Farmer	Milk	Cancer	1.93032e-09	1.93032e-09	8.38768e-08	mg/kg WW	BAF calculated
Pasture	Avg	131113	Dimethyl phthalate	Adult Farmer	Milk	Noncancer	1.18801e-08	1.18801e-08	3.39433e-07	mg/kg WW	BAF calculated
Pasture	Avg	131113	Dimethyl phthalate	Adult Farmer	ShowerAir	Cancer	5.93716e-08	0	8.65836e-11	mg/m3
Pasture	Avg	131113	Dimethyl phthalate	Adult Farmer	ShowerAir	Noncancer	1.5389e-10	0	1.5389e-10	mg/m3
Pasture	Avg	131113	Dimethyl phthalate	Adult Farmer	Soil	Cancer	2.48552e-13	2.48552e-13	2.98625e-06	mg/kg
Pasture	Avg	131113	Dimethyl phthalate	Adult Farmer	Soil	Noncancer	1.62998e-12	1.62998e-12	1.28768e-05	mg/kg
Pasture	Avg	131113	Dimethyl phthalate	Adult Farmer	SurfaceWater	Cancer	2.17865e-08	2.17865e-08	9.74521e-07	mg/L
Pasture	Avg	131113	Dimethyl phthalate	Adult Farmer	SurfaceWater	Noncancer	5.508e-08	5.508e-08	1.62e-06	mg/L
Pasture	Avg	131113	Dimethyl phthalate	Adult Farmer	Total Ingestion	Cancer	6.28509e-06	6.28509e-06	0	NA
Pasture	Avg	131113	Dimethyl phthalate	Adult Farmer	Total Ingestion	Noncancer	1.6213e-05	0	0	NA
Pasture	Avg	131113	Dimethyl phthalate	Child of Farmer	Air	Cancer	6.40692e-12	0	3.44988e-14	mg/m3
Pasture	Avg	131113	Dimethyl phthalate	Child of Farmer	Air	Noncancer	1.78231e-13	0	1.78231e-13	mg/m3
Pasture	Avg	131113	Dimethyl phthalate	Child of Farmer	Beef	Cancer	3.27155e-10	3.27155e-10	3.01026e-07	mg/kg WW	BAF calculated
Pasture	Avg	131113	Dimethyl phthalate	Child of Farmer	Beef	Noncancer	6.4134e-09	6.4134e-09	1.05089e-06	mg/kg WW	BAF calculated
Pasture	Avg	131113	Dimethyl phthalate	Child of Farmer	Fish	Cancer	2.6257e-06	2.6257e-06	0.0527077	mg/kg WW
Pasture	Avg	131113	Dimethyl phthalate	Child of Farmer	Fish	Noncancer	1.9968e-05	1.9968e-05	0.0576	mg/kg WW
Pasture	Avg	131113	Dimethyl phthalate	Child of Farmer	GroundWater	Cancer	2.18345e-08	2.18345e-08	3.20841e-06	mg/L
Pasture	Avg	131113	Dimethyl phthalate	Child of Farmer	GroundWater	Noncancer	2.03766e-07	2.03766e-07	4.63105e-06	mg/L
Pasture	Avg	131113	Dimethyl phthalate	Child of Farmer	Milk	Cancer	7.31273e-10	7.31273e-10	9.72563e-08	mg/kg WW	BAF calculated
Pasture	Avg	131113	Dimethyl phthalate	Child of Farmer	Milk	Noncancer	2.00265e-08	2.00265e-08	3.39433e-07	mg/kg WW	BAF calculated
Pasture	Avg	131113	Dimethyl phthalate	Child of Farmer	Soil	Cancer	1.11942e-12	1.11942e-12	3.43779e-06	mg/kg
Pasture	Avg	131113	Dimethyl phthalate	Child of Farmer	Soil	Noncancer	3.43382e-11	3.43382e-11	1.28768e-05	mg/kg
Pasture	Avg	131113	Dimethyl phthalate	Child of Farmer	SurfaceWater	Cancer	9.31219e-09	9.31219e-09	1.49231e-06	mg/L
Pasture	Avg	131113	Dimethyl phthalate	Child of Farmer	SurfaceWater	Noncancer	7.128e-08	7.128e-08	1.62e-06	mg/L
Pasture	Avg	131113	Dimethyl phthalate	Child of Farmer	Total Ingestion	Cancer	2.64859e-06	2.64859e-06	0	NA
Pasture	Avg	131113	Dimethyl phthalate	Child of Farmer	Total Ingestion	Noncancer	2.01982e-05	0	0	NA
Pasture	Avg	132650	Dibenzothiophene	Adult Farmer	Air	Cancer	2.28581e-09	0	3.33348e-12	mg/m3
Pasture	Avg	132650	Dibenzothiophene	Adult Farmer	Air	Noncancer	6.23135e-12	0	6.23135e-12	mg/m3
Pasture	Avg	132650	Dibenzothiophene	Adult Farmer	Beef	Cancer	3.41089e-09	3.41089e-09	1.73149e-06	mg/kg WW	BAF calculated
Pasture	Avg	132650	Dibenzothiophene	Adult Farmer	Beef	Noncancer	8.40615e-09	8.40615e-09	2.80587e-06	mg/kg WW	BAF calculated
Pasture	Avg	132650	Dibenzothiophene	Adult Farmer	Fish	Cancer	4.13576e-10	4.13576e-10	2.25861e-06	mg/kg WW
Pasture	Avg	132650	Dibenzothiophene	Adult Farmer	Fish	Noncancer	1.07271e-09	1.07271e-09	3.852e-06	mg/kg WW
Pasture	Avg	132650	Dibenzothiophene	Adult Farmer	GroundWater	Cancer	1.97384e-10	1.97384e-10	8.82907e-09	mg/L
Pasture	Avg	132650	Dibenzothiophene	Adult Farmer	GroundWater	Noncancer	3.00188e-10	3.00188e-10	8.82907e-09	mg/L
Pasture	Avg	132650	Dibenzothiophene	Adult Farmer	Milk	Cancer	1.20785e-08	1.20785e-08	5.24839e-07	mg/kg WW	BAF calculated
Pasture	Avg	132650	Dibenzothiophene	Adult Farmer	Milk	Noncancer	2.99115e-08	2.99115e-08	8.54614e-07	mg/kg WW	BAF calculated
Pasture	Avg	132650	Dibenzothiophene	Adult Farmer	ShowerAir	Cancer	2.00247e-07	0	2.92027e-10	mg/m3
Pasture	Avg	132650	Dibenzothiophene	Adult Farmer	ShowerAir	Noncancer	2.92027e-10	0	2.92027e-10	mg/m3
Pasture	Avg	132650	Dibenzothiophene	Adult Farmer	Soil	Cancer	1.17922e-12	1.17922e-12	1.41679e-05	mg/kg
Pasture	Avg	132650	Dibenzothiophene	Adult Farmer	Soil	Noncancer	3.00986e-12	3.00986e-12	2.37779e-05	mg/kg
Pasture	Avg	132650	Dibenzothiophene	Adult Farmer	SurfaceWater	Cancer	2.35394e-11	2.35394e-11	1.05293e-09	mg/L
Pasture	Avg	132650	Dibenzothiophene	Adult Farmer	SurfaceWater	Noncancer	5.848e-11	5.848e-11	1.72e-09	mg/L
Pasture	Avg	132650	Dibenzothiophene	Adult Farmer	Total Ingestion	Cancer	1.61015e-08	1.61015e-08	0	NA
Pasture	Avg	132650	Dibenzothiophene	Adult Farmer	Total Ingestion	Noncancer	3.96936e-08	0	0	NA
Pasture	Avg	132650	Dibenzothiophene	Child of Farmer	Air	Cancer	9.84366e-10	0	5.30043e-12	mg/m3
Pasture	Avg	132650	Dibenzothiophene	Child of Farmer	Air	Noncancer	6.23135e-12	0	6.23135e-12	mg/m3
Pasture	Avg	132650	Dibenzothiophene	Child of Farmer	Beef	Cancer	2.55149e-09	2.55149e-09	2.60686e-06	mg/kg WW	BAF calculated
Pasture	Avg	132650	Dibenzothiophene	Child of Farmer	Beef	Noncancer	1.71236e-08	1.71236e-08	2.80587e-06	mg/kg WW	BAF calculated
Pasture	Avg	132650	Dibenzothiophene	Child of Farmer	Fish	Cancer	1.59791e-10	1.59791e-10	3.25292e-06	mg/kg WW
Pasture	Avg	132650	Dibenzothiophene	Child of Farmer	Fish	Noncancer	1.33536e-09	1.33536e-09	3.852e-06	mg/kg WW
Pasture	Avg	132650	Dibenzothiophene	Child of Farmer	GroundWater	Cancer	5.51515e-11	5.51515e-11	8.82907e-09	mg/L
Pasture	Avg	132650	Dibenzothiophene	Child of Farmer	GroundWater	Noncancer	3.88479e-10	3.88479e-10	8.82907e-09	mg/L
Pasture	Avg	132650	Dibenzothiophene	Child of Farmer	Milk	Cancer	5.14205e-09	5.14205e-09	7.92038e-07	mg/kg WW	BAF calculated
Pasture	Avg	132650	Dibenzothiophene	Child of Farmer	Milk	Noncancer	5.04222e-08	5.04222e-08	8.54614e-07	mg/kg WW	BAF calculated
Pasture	Avg	132650	Dibenzothiophene	Child of Farmer	Soil	Cancer	5.48362e-12	5.48362e-12	2.04332e-05	mg/kg
Pasture	Avg	132650	Dibenzothiophene	Child of Farmer	Soil	Noncancer	6.34077e-11	6.34077e-11	2.37779e-05	mg/kg
Pasture	Avg	132650	Dibenzothiophene	Child of Farmer	SurfaceWater	Cancer	9.24767e-12	9.24767e-12	1.49462e-09	mg/L
Pasture	Avg	132650	Dibenzothiophene	Child of Farmer	SurfaceWater	Noncancer	7.568e-11	7.568e-11	1.72e-09	mg/L
Pasture	Avg	132650	Dibenzothiophene	Child of Farmer	Total Ingestion	Cancer	7.91396e-09	7.91396e-09	0	NA
Pasture	Avg	132650	Dibenzothiophene	Child of Farmer	Total Ingestion	Noncancer	6.93331e-08	0	0	NA
Pasture	Avg	133062	Captan	Adult Farmer	Air	Cancer	9.90941e-10	0	1.44512e-12	mg/m3
Pasture	Avg	133062	Captan	Adult Farmer	Air	Noncancer	4.07147e-12	0	4.07147e-12	mg/m3
Pasture	Avg	133062	Captan	Adult Farmer	Beef	Cancer	1.78567e-09	1.78567e-09	9.06467e-07	mg/kg WW	BAF calculated
Pasture	Avg	133062	Captan	Adult Farmer	Beef	Noncancer	4.95673e-09	4.95673e-09	1.65449e-06	mg/kg WW	BAF calculated
Pasture	Avg	133062	Captan	Adult Farmer	Fish	Cancer	1.59689e-08	1.59689e-08	8.72091e-05	mg/kg WW
Pasture	Avg	133062	Captan	Adult Farmer	Fish	Noncancer	4.85682e-08	4.85682e-08	0.000174404	mg/kg WW
Pasture	Avg	133062	Captan	Adult Farmer	GroundWater	Cancer	3.18484e-08	3.18484e-08	1.42459e-06	mg/L
Pasture	Avg	133062	Captan	Adult Farmer	GroundWater	Noncancer	7.21918e-08	7.21918e-08	2.12329e-06	mg/L
Pasture	Avg	133062	Captan	Adult Farmer	Milk	Cancer	6.64299e-09	6.64299e-09	2.88654e-07	mg/kg WW	BAF calculated
Pasture	Avg	133062	Captan	Adult Farmer	Milk	Noncancer	1.84299e-08	1.84299e-08	5.26569e-07	mg/kg WW	BAF calculated
Pasture	Avg	133062	Captan	Adult Farmer	ShowerAir	Cancer	1.57281e-06	0	2.29369e-09	mg/m3
Pasture	Avg	133062	Captan	Adult Farmer	ShowerAir	Noncancer	3.41863e-09	0	3.41863e-09	mg/m3
Pasture	Avg	133062	Captan	Adult Farmer	Soil	Cancer	6.85588e-13	6.85588e-13	8.23705e-06	mg/kg
Pasture	Avg	133062	Captan	Adult Farmer	Soil	Noncancer	1.95981e-12	1.95981e-12	1.54825e-05	mg/kg
Pasture	Avg	133062	Captan	Adult Farmer	SurfaceWater	Cancer	2.22172e-09	2.22172e-09	9.93785e-08	mg/L
Pasture	Avg	133062	Captan	Adult Farmer	SurfaceWater	Noncancer	6.256e-09	6.256e-09	1.84e-07	mg/L
Pasture	Avg	133062	Captan	Adult Farmer	Total Ingestion	Cancer	5.62467e-08	5.62467e-08	0	NA
Pasture	Avg	133062	Captan	Adult Farmer	Total Ingestion	Noncancer	1.44149e-07	0	0	NA
Pasture	Avg	133062	Captan	Child of Farmer	Air	Cancer	4.46298e-10	0	2.40314e-12	mg/m3
Pasture	Avg	133062	Captan	Child of Farmer	Air	Noncancer	4.07147e-12	0	4.07147e-12	mg/m3
Pasture	Avg	133062	Captan	Child of Farmer	Beef	Cancer	1.35274e-09	1.35274e-09	1.39755e-06	mg/kg WW	BAF calculated
Pasture	Avg	133062	Captan	Child of Farmer	Beef	Noncancer	1.0097e-08	1.0097e-08	1.65449e-06	mg/kg WW	BAF calculated
Pasture	Avg	133062	Captan	Child of Farmer	Fish	Cancer	6.2959e-09	6.2959e-09	0.00012682	mg/kg WW
Pasture	Avg	133062	Captan	Child of Farmer	Fish	Noncancer	6.046e-08	6.046e-08	0.000174404	mg/kg WW
Pasture	Avg	133062	Captan	Child of Farmer	GroundWater	Cancer	1.32633e-08	1.32633e-08	2.12329e-06	mg/L
Pasture	Avg	133062	Captan	Child of Farmer	GroundWater	Noncancer	9.34247e-08	9.34247e-08	2.12329e-06	mg/L
Pasture	Avg	133062	Captan	Child of Farmer	Milk	Cancer	2.79711e-09	2.79711e-09	4.45027e-07	mg/kg WW	BAF calculated
Pasture	Avg	133062	Captan	Child of Farmer	Milk	Noncancer	3.10676e-08	3.10676e-08	5.26569e-07	mg/kg WW	BAF calculated
Pasture	Avg	133062	Captan	Child of Farmer	Soil	Cancer	3.29644e-12	3.29644e-12	1.2682e-05	mg/kg
Pasture	Avg	133062	Captan	Child of Farmer	Soil	Noncancer	4.12867e-11	4.12867e-11	1.54825e-05	mg/kg
Pasture	Avg	133062	Captan	Child of Farmer	SurfaceWater	Cancer	8.87101e-10	8.87101e-10	1.41415e-07	mg/L
Pasture	Avg	133062	Captan	Child of Farmer	SurfaceWater	Noncancer	8.096e-09	8.096e-09	1.84e-07	mg/L
Pasture	Avg	133062	Captan	Child of Farmer	Total Ingestion	Cancer	2.37123e-08	2.37123e-08	0	NA
Pasture	Avg	133062	Captan	Child of Farmer	Total Ingestion	Noncancer	1.95091e-07	0	0	NA
Pasture	Avg	134623	DEET	Adult Farmer	Air	Cancer	8.09137e-11	0	1.17999e-13	mg/m3
Pasture	Avg	134623	DEET	Adult Farmer	Air	Noncancer	4.02262e-13	0	4.02262e-13	mg/m3
Pasture	Avg	134623	DEET	Adult Farmer	Beef	Cancer	2.81108e-09	2.81108e-09	1.427e-06	mg/kg WW	BAF calculated
Pasture	Avg	134623	DEET	Adult Farmer	Beef	Noncancer	1.01735e-08	1.01735e-08	3.39577e-06	mg/kg WW	BAF calculated
Pasture	Avg	134623	DEET	Adult Farmer	Fish	Cancer	2.29034e-09	2.29034e-09	1.25079e-05	mg/kg WW
Pasture	Avg	134623	DEET	Adult Farmer	Fish	Noncancer	4.95979e-09	4.95979e-09	1.78102e-05	mg/kg WW
Pasture	Avg	134623	DEET	Adult Farmer	GroundWater	Cancer	5.56976e-08	5.56976e-08	2.49137e-06	mg/L
Pasture	Avg	134623	DEET	Adult Farmer	GroundWater	Noncancer	1.22239e-07	1.22239e-07	3.59526e-06	mg/L
Pasture	Avg	134623	DEET	Adult Farmer	Milk	Cancer	1.0559e-08	1.0559e-08	4.58813e-07	mg/kg WW	BAF calculated
Pasture	Avg	134623	DEET	Adult Farmer	Milk	Noncancer	3.82103e-08	3.82103e-08	1.09172e-06	mg/kg WW	BAF calculated
Pasture	Avg	134623	DEET	Adult Farmer	ShowerAir	Cancer	1.08099e-07	0	1.57645e-10	mg/m3
Pasture	Avg	134623	DEET	Adult Farmer	ShowerAir	Noncancer	2.27495e-10	0	2.27495e-10	mg/m3
Pasture	Avg	134623	DEET	Adult Farmer	Soil	Cancer	1.18607e-12	1.18607e-12	1.42501e-05	mg/kg
Pasture	Avg	134623	DEET	Adult Farmer	Soil	Noncancer	4.34348e-12	4.34348e-12	3.43135e-05	mg/kg
Pasture	Avg	134623	DEET	Adult Farmer	SurfaceWater	Cancer	2.73095e-08	2.73095e-08	1.22156e-06	mg/L
Pasture	Avg	134623	DEET	Adult Farmer	SurfaceWater	Noncancer	5.644e-08	5.644e-08	1.66e-06	mg/L
Pasture	Avg	134623	DEET	Adult Farmer	Total Ingestion	Cancer	7.13592e-08	7.13592e-08	0	NA
Pasture	Avg	134623	DEET	Adult Farmer	Total Ingestion	Noncancer	1.75587e-07	0	0	NA
Pasture	Avg	134623	DEET	Child of Farmer	Air	Cancer	3.41477e-11	0	1.83872e-13	mg/m3
Pasture	Avg	134623	DEET	Child of Farmer	Air	Noncancer	3.97658e-13	0	3.97658e-13	mg/m3
Pasture	Avg	134623	DEET	Child of Farmer	Beef	Cancer	2.04162e-09	2.04162e-09	2.07413e-06	mg/kg WW	BAF calculated
Pasture	Avg	134623	DEET	Child of Farmer	Beef	Noncancer	2.07237e-08	2.07237e-08	3.39577e-06	mg/kg WW	BAF calculated
Pasture	Avg	134623	DEET	Child of Farmer	Fish	Cancer	7.95849e-10	7.95849e-10	1.58405e-05	mg/kg WW
Pasture	Avg	134623	DEET	Child of Farmer	Fish	Noncancer	6.17419e-09	6.17419e-09	1.78102e-05	mg/kg WW
Pasture	Avg	134623	DEET	Child of Farmer	GroundWater	Cancer	2.24581e-08	2.24581e-08	3.59526e-06	mg/L
Pasture	Avg	134623	DEET	Child of Farmer	GroundWater	Noncancer	1.58191e-07	1.58191e-07	3.59526e-06	mg/L
Pasture	Avg	134623	DEET	Child of Farmer	Milk	Cancer	4.1564e-09	4.1564e-09	6.66851e-07	mg/kg WW	BAF calculated
Pasture	Avg	134623	DEET	Child of Farmer	Milk	Noncancer	6.44116e-08	6.44116e-08	1.09172e-06	mg/kg WW	BAF calculated
Pasture	Avg	134623	DEET	Child of Farmer	Soil	Cancer	5.35297e-12	5.35297e-12	2.08039e-05	mg/kg
Pasture	Avg	134623	DEET	Child of Farmer	Soil	Noncancer	9.15026e-11	9.15026e-11	3.43135e-05	mg/kg
Pasture	Avg	134623	DEET	Child of Farmer	SurfaceWater	Cancer	9.48986e-09	9.48986e-09	1.52077e-06	mg/L
Pasture	Avg	134623	DEET	Child of Farmer	SurfaceWater	Noncancer	7.304e-08	7.304e-08	1.66e-06	mg/L
Pasture	Avg	134623	DEET	Child of Farmer	Total Ingestion	Cancer	2.94573e-08	2.94573e-08	0	NA
Pasture	Avg	134623	DEET	Child of Farmer	Total Ingestion	Noncancer	2.49592e-07	0	0	NA
Pasture	Avg	137177	2,4,5-Trimethylaniline	Adult Farmer	Air	Cancer	1.16539e-09	0	1.69953e-12	mg/m3
Pasture	Avg	137177	2,4,5-Trimethylaniline	Adult Farmer	Air	Noncancer	4.19064e-12	0	4.19064e-12	mg/m3
Pasture	Avg	137177	2,4,5-Trimethylaniline	Adult Farmer	Beef	Cancer	3.025e-09	3.025e-09	1.5356e-06	mg/kg WW	BAF calculated
Pasture	Avg	137177	2,4,5-Trimethylaniline	Adult Farmer	Beef	Noncancer	6.85165e-09	6.85165e-09	2.28699e-06	mg/kg WW	BAF calculated
Pasture	Avg	137177	2,4,5-Trimethylaniline	Adult Farmer	Fish	Cancer	5.79863e-10	5.79863e-10	3.16673e-06	mg/kg WW
Pasture	Avg	137177	2,4,5-Trimethylaniline	Adult Farmer	Fish	Noncancer	1.44869e-09	1.44869e-09	5.20213e-06	mg/kg WW
Pasture	Avg	137177	2,4,5-Trimethylaniline	Adult Farmer	GroundWater	Cancer	3.97921e-08	3.97921e-08	1.77992e-06	mg/L
Pasture	Avg	137177	2,4,5-Trimethylaniline	Adult Farmer	GroundWater	Noncancer	7.23924e-08	7.23924e-08	2.12919e-06	mg/L
Pasture	Avg	137177	2,4,5-Trimethylaniline	Adult Farmer	Milk	Cancer	1.1352e-08	1.1352e-08	4.93271e-07	mg/kg WW	BAF calculated
Pasture	Avg	137177	2,4,5-Trimethylaniline	Adult Farmer	Milk	Noncancer	2.57118e-08	2.57118e-08	7.34623e-07	mg/kg WW	BAF calculated
Pasture	Avg	137177	2,4,5-Trimethylaniline	Adult Farmer	ShowerAir	Cancer	1.32159e-06	0	1.92732e-09	mg/m3
Pasture	Avg	137177	2,4,5-Trimethylaniline	Adult Farmer	ShowerAir	Noncancer	2.30552e-09	0	2.30552e-09	mg/m3
Pasture	Avg	137177	2,4,5-Trimethylaniline	Adult Farmer	Soil	Cancer	1.24132e-12	1.24132e-12	1.4914e-05	mg/kg
Pasture	Avg	137177	2,4,5-Trimethylaniline	Adult Farmer	Soil	Noncancer	2.86935e-12	2.86935e-12	2.26679e-05	mg/kg
Pasture	Avg	137177	2,4,5-Trimethylaniline	Adult Farmer	SurfaceWater	Cancer	2.79359e-09	2.79359e-09	1.24959e-07	mg/L
Pasture	Avg	137177	2,4,5-Trimethylaniline	Adult Farmer	SurfaceWater	Noncancer	6.63e-09	6.63e-09	1.95e-07	mg/L
Pasture	Avg	137177	2,4,5-Trimethylaniline	Adult Farmer	Total Ingestion	Cancer	5.47502e-08	5.47502e-08	0	NA
Pasture	Avg	137177	2,4,5-Trimethylaniline	Adult Farmer	Total Ingestion	Noncancer	1.06407e-07	0	0	NA
Pasture	Avg	137177	2,4,5-Trimethylaniline	Child of Farmer	Air	Cancer	3.96804e-10	0	2.13664e-12	mg/m3
Pasture	Avg	137177	2,4,5-Trimethylaniline	Child of Farmer	Air	Noncancer	3.732e-12	0	3.732e-12	mg/m3
Pasture	Avg	137177	2,4,5-Trimethylaniline	Child of Farmer	Beef	Cancer	1.75322e-09	1.75322e-09	1.79886e-06	mg/kg WW	BAF calculated
Pasture	Avg	137177	2,4,5-Trimethylaniline	Child of Farmer	Beef	Noncancer	1.39571e-08	1.39571e-08	2.28699e-06	mg/kg WW	BAF calculated
Pasture	Avg	137177	2,4,5-Trimethylaniline	Child of Farmer	Fish	Cancer	1.95088e-10	1.95088e-10	3.83357e-06	mg/kg WW
Pasture	Avg	137177	2,4,5-Trimethylaniline	Child of Farmer	Fish	Noncancer	1.80341e-09	1.80341e-09	5.20213e-06	mg/kg WW
Pasture	Avg	137177	2,4,5-Trimethylaniline	Child of Farmer	GroundWater	Cancer	1.33001e-08	1.33001e-08	2.12919e-06	mg/L
Pasture	Avg	137177	2,4,5-Trimethylaniline	Child of Farmer	GroundWater	Noncancer	9.36843e-08	9.36843e-08	2.12919e-06	mg/L
Pasture	Avg	137177	2,4,5-Trimethylaniline	Child of Farmer	Milk	Cancer	3.62421e-09	3.62421e-09	5.77841e-07	mg/kg WW	BAF calculated
Pasture	Avg	137177	2,4,5-Trimethylaniline	Child of Farmer	Milk	Noncancer	4.33428e-08	4.33428e-08	7.34623e-07	mg/kg WW	BAF calculated
Pasture	Avg	137177	2,4,5-Trimethylaniline	Child of Farmer	Soil	Cancer	4.52725e-12	4.52725e-12	1.7453e-05	mg/kg
Pasture	Avg	137177	2,4,5-Trimethylaniline	Child of Farmer	Soil	Noncancer	6.04476e-11	6.04476e-11	2.26679e-05	mg/kg
Pasture	Avg	137177	2,4,5-Trimethylaniline	Child of Farmer	SurfaceWater	Cancer	9.67274e-10	9.67274e-10	1.51077e-07	mg/L
Pasture	Avg	137177	2,4,5-Trimethylaniline	Child of Farmer	SurfaceWater	Noncancer	8.58e-09	8.58e-09	1.95e-07	mg/L
Pasture	Avg	137177	2,4,5-Trimethylaniline	Child of Farmer	Total Ingestion	Cancer	1.88772e-08	1.88772e-08	0	NA
Pasture	Avg	137177	2,4,5-Trimethylaniline	Child of Farmer	Total Ingestion	Noncancer	1.52848e-07	0	0	NA
Pasture	Avg	140669	4-(1,1,3,3-Tetramethylbutyl)phenol	Adult Farmer	Air	Cancer	1.79228e-09	0	2.61375e-12	mg/m3
Pasture	Avg	140669	4-(1,1,3,3-Tetramethylbutyl)phenol	Adult Farmer	Air	Noncancer	6.58977e-12	0	6.58977e-12	mg/m3
Pasture	Avg	140669	4-(1,1,3,3-Tetramethylbutyl)phenol	Adult Farmer	Beef	Cancer	5.88779e-08	5.88779e-08	2.98885e-05	mg/kg WW	BAF calculated
Pasture	Avg	140669	4-(1,1,3,3-Tetramethylbutyl)phenol	Adult Farmer	Beef	Noncancer	2.20786e-07	2.20786e-07	7.36956e-05	mg/kg WW	BAF calculated
Pasture	Avg	140669	4-(1,1,3,3-Tetramethylbutyl)phenol	Adult Farmer	Fish	Cancer	1.35674e-09	1.35674e-09	7.40939e-06	mg/kg WW
Pasture	Avg	140669	4-(1,1,3,3-Tetramethylbutyl)phenol	Adult Farmer	Fish	Noncancer	3.90076e-09	3.90076e-09	1.40073e-05	mg/kg WW
Pasture	Avg	140669	4-(1,1,3,3-Tetramethylbutyl)phenol	Adult Farmer	GroundWater	Cancer	8.05105e-09	8.05105e-09	3.60127e-07	mg/L
Pasture	Avg	140669	4-(1,1,3,3-Tetramethylbutyl)phenol	Adult Farmer	GroundWater	Noncancer	1.90953e-08	1.90953e-08	5.61626e-07	mg/L
Pasture	Avg	140669	4-(1,1,3,3-Tetramethylbutyl)phenol	Adult Farmer	Milk	Cancer	2.18593e-07	2.18593e-07	9.49839e-06	mg/kg WW	BAF calculated
Pasture	Avg	140669	4-(1,1,3,3-Tetramethylbutyl)phenol	Adult Farmer	Milk	Noncancer	8.22927e-07	8.22927e-07	2.35122e-05	mg/kg WW	BAF calculated
Pasture	Avg	140669	4-(1,1,3,3-Tetramethylbutyl)phenol	Adult Farmer	ShowerAir	Cancer	8.41101e-07	0	1.22661e-09	mg/m3
Pasture	Avg	140669	4-(1,1,3,3-Tetramethylbutyl)phenol	Adult Farmer	ShowerAir	Noncancer	1.91292e-09	0	1.91292e-09	mg/m3
Pasture	Avg	140669	4-(1,1,3,3-Tetramethylbutyl)phenol	Adult Farmer	Soil	Cancer	2.58329e-12	2.58329e-12	3.10371e-05	mg/kg
Pasture	Avg	140669	4-(1,1,3,3-Tetramethylbutyl)phenol	Adult Farmer	Soil	Noncancer	6.90228e-12	6.90228e-12	5.4528e-05	mg/kg
Pasture	Avg	140669	4-(1,1,3,3-Tetramethylbutyl)phenol	Adult Farmer	SurfaceWater	Cancer	5.78512e-10	5.78512e-10	2.58771e-08	mg/L
Pasture	Avg	140669	4-(1,1,3,3-Tetramethylbutyl)phenol	Adult Farmer	SurfaceWater	Noncancer	1.5232e-09	1.5232e-09	4.48e-08	mg/L
Pasture	Avg	140669	4-(1,1,3,3-Tetramethylbutyl)phenol	Adult Farmer	Total Ingestion	Cancer	2.86881e-07	2.86881e-07	0	NA
Pasture	Avg	140669	4-(1,1,3,3-Tetramethylbutyl)phenol	Adult Farmer	Total Ingestion	Noncancer	1.06672e-06	0	0	NA
Pasture	Avg	140669	4-(1,1,3,3-Tetramethylbutyl)phenol	Child of Farmer	Air	Cancer	7.54927e-10	0	4.06499e-12	mg/m3
Pasture	Avg	140669	4-(1,1,3,3-Tetramethylbutyl)phenol	Child of Farmer	Air	Noncancer	6.58977e-12	0	6.58977e-12	mg/m3
Pasture	Avg	140669	4-(1,1,3,3-Tetramethylbutyl)phenol	Child of Farmer	Beef	Cancer	4.57411e-08	4.57411e-08	4.61667e-05	mg/kg WW	BAF calculated
Pasture	Avg	140669	4-(1,1,3,3-Tetramethylbutyl)phenol	Child of Farmer	Beef	Noncancer	4.49749e-07	4.49749e-07	7.36956e-05	mg/kg WW	BAF calculated
Pasture	Avg	140669	4-(1,1,3,3-Tetramethylbutyl)phenol	Child of Farmer	Fish	Cancer	4.85895e-10	4.85895e-10	9.99878e-06	mg/kg WW
Pasture	Avg	140669	4-(1,1,3,3-Tetramethylbutyl)phenol	Child of Farmer	Fish	Noncancer	4.85585e-09	4.85585e-09	1.40073e-05	mg/kg WW
Pasture	Avg	140669	4-(1,1,3,3-Tetramethylbutyl)phenol	Child of Farmer	GroundWater	Cancer	3.50824e-09	3.50824e-09	5.61626e-07	mg/L
Pasture	Avg	140669	4-(1,1,3,3-Tetramethylbutyl)phenol	Child of Farmer	GroundWater	Noncancer	2.47116e-08	2.47116e-08	5.61626e-07	mg/L
Pasture	Avg	140669	4-(1,1,3,3-Tetramethylbutyl)phenol	Child of Farmer	Milk	Cancer	9.57464e-08	9.57464e-08	1.4688e-05	mg/kg WW	BAF calculated
Pasture	Avg	140669	4-(1,1,3,3-Tetramethylbutyl)phenol	Child of Farmer	Milk	Noncancer	1.38722e-06	1.38722e-06	2.35122e-05	mg/kg WW	BAF calculated
Pasture	Avg	140669	4-(1,1,3,3-Tetramethylbutyl)phenol	Child of Farmer	Soil	Cancer	1.08474e-11	1.08474e-11	4.1634e-05	mg/kg
Pasture	Avg	140669	4-(1,1,3,3-Tetramethylbutyl)phenol	Child of Farmer	Soil	Noncancer	1.45408e-10	1.45408e-10	5.4528e-05	mg/kg
Pasture	Avg	140669	4-(1,1,3,3-Tetramethylbutyl)phenol	Child of Farmer	SurfaceWater	Cancer	2.10086e-10	2.10086e-10	3.43385e-08	mg/L
Pasture	Avg	140669	4-(1,1,3,3-Tetramethylbutyl)phenol	Child of Farmer	SurfaceWater	Noncancer	1.9712e-09	1.9712e-09	4.48e-08	mg/L
Pasture	Avg	140669	4-(1,1,3,3-Tetramethylbutyl)phenol	Child of Farmer	Total Ingestion	Cancer	1.45493e-07	1.45493e-07	0	NA
Pasture	Avg	140669	4-(1,1,3,3-Tetramethylbutyl)phenol	Child of Farmer	Total Ingestion	Noncancer	1.86668e-06	0	0	NA
Pasture	Avg	141662	Dicrotophos	Adult Farmer	Air	Cancer	1.11852e-13	0	1.63118e-16	mg/m3
Pasture	Avg	141662	Dicrotophos	Adult Farmer	Air	Noncancer	5.33186e-16	0	5.33186e-16	mg/m3
Pasture	Avg	141662	Dicrotophos	Adult Farmer	Beef	Cancer	5.74806e-11	5.74806e-11	2.91792e-08	mg/kg WW	BAF calculated
Pasture	Avg	141662	Dicrotophos	Adult Farmer	Beef	Noncancer	2.40166e-10	2.40166e-10	8.01642e-08	mg/kg WW	BAF calculated
Pasture	Avg	141662	Dicrotophos	Adult Farmer	Fish	Cancer	2.44635e-09	2.44635e-09	1.33599e-05	mg/kg WW
Pasture	Avg	141662	Dicrotophos	Adult Farmer	Fish	Noncancer	6.01222e-09	6.01222e-09	2.15893e-05	mg/kg WW
Pasture	Avg	141662	Dicrotophos	Adult Farmer	GroundWater	Cancer	7.45226e-08	7.45226e-08	3.33342e-06	mg/L
Pasture	Avg	141662	Dicrotophos	Adult Farmer	GroundWater	Noncancer	1.46985e-07	1.46985e-07	4.32308e-06	mg/L
Pasture	Avg	141662	Dicrotophos	Adult Farmer	Milk	Cancer	2.173e-10	2.173e-10	9.4422e-09	mg/kg WW	BAF calculated
Pasture	Avg	141662	Dicrotophos	Adult Farmer	Milk	Noncancer	9.07824e-10	9.07824e-10	2.59378e-08	mg/kg WW	BAF calculated
Pasture	Avg	141662	Dicrotophos	Adult Farmer	ShowerAir	Cancer	5.02168e-11	0	7.32328e-14	mg/m3
Pasture	Avg	141662	Dicrotophos	Adult Farmer	ShowerAir	Noncancer	9.49748e-14	0	9.49748e-14	mg/m3
Pasture	Avg	141662	Dicrotophos	Adult Farmer	Soil	Cancer	4.43948e-13	4.43948e-13	5.33386e-06	mg/kg
Pasture	Avg	141662	Dicrotophos	Adult Farmer	Soil	Noncancer	1.94921e-12	1.94921e-12	1.53988e-05	mg/kg
Pasture	Avg	141662	Dicrotophos	Adult Farmer	SurfaceWater	Cancer	3.55039e-08	3.55039e-08	1.5881e-06	mg/L
Pasture	Avg	141662	Dicrotophos	Adult Farmer	SurfaceWater	Noncancer	8.228e-08	8.228e-08	2.42e-06	mg/L
Pasture	Avg	141662	Dicrotophos	Adult Farmer	Total Ingestion	Cancer	7.72442e-08	7.72442e-08	0	NA
Pasture	Avg	141662	Dicrotophos	Adult Farmer	Total Ingestion	Noncancer	1.54147e-07	0	0	NA
Pasture	Avg	141662	Dicrotophos	Child of Farmer	Air	Cancer	3.98443e-14	0	2.14546e-16	mg/m3
Pasture	Avg	141662	Dicrotophos	Child of Farmer	Air	Noncancer	5.33186e-16	0	5.33186e-16	mg/m3
Pasture	Avg	141662	Dicrotophos	Child of Farmer	Beef	Cancer	3.85702e-11	3.85702e-11	3.8248e-08	mg/kg WW	BAF calculated
Pasture	Avg	141662	Dicrotophos	Child of Farmer	Beef	Noncancer	4.89226e-10	4.89226e-10	8.01642e-08	mg/kg WW	BAF calculated
Pasture	Avg	141662	Dicrotophos	Child of Farmer	Fish	Cancer	7.88251e-10	7.88251e-10	1.61104e-05	mg/kg WW
Pasture	Avg	141662	Dicrotophos	Child of Farmer	Fish	Noncancer	7.4843e-09	7.4843e-09	2.15893e-05	mg/kg WW
Pasture	Avg	141662	Dicrotophos	Child of Farmer	GroundWater	Cancer	2.70045e-08	2.70045e-08	4.32308e-06	mg/L
Pasture	Avg	141662	Dicrotophos	Child of Farmer	GroundWater	Noncancer	1.90216e-07	1.90216e-07	4.32308e-06	mg/L
Pasture	Avg	141662	Dicrotophos	Child of Farmer	Milk	Cancer	7.60724e-11	7.60724e-11	1.23767e-08	mg/kg WW	BAF calculated
Pasture	Avg	141662	Dicrotophos	Child of Farmer	Milk	Noncancer	1.53033e-09	1.53033e-09	2.59378e-08	mg/kg WW	BAF calculated
Pasture	Avg	141662	Dicrotophos	Child of Farmer	Soil	Cancer	1.7868e-12	1.7868e-12	7.01482e-06	mg/kg
Pasture	Avg	141662	Dicrotophos	Child of Farmer	Soil	Noncancer	4.10634e-11	4.10634e-11	1.53988e-05	mg/kg
Pasture	Avg	141662	Dicrotophos	Child of Farmer	SurfaceWater	Cancer	1.211e-08	1.211e-08	1.96538e-06	mg/L
Pasture	Avg	141662	Dicrotophos	Child of Farmer	SurfaceWater	Noncancer	1.0648e-07	1.0648e-07	2.42e-06	mg/L
Pasture	Avg	141662	Dicrotophos	Child of Farmer	Total Ingestion	Cancer	2.79091e-08	2.79091e-08	0	NA
Pasture	Avg	141662	Dicrotophos	Child of Farmer	Total Ingestion	Noncancer	1.99761e-07	0	0	NA
Pasture	Avg	142621	Hexanoic acid	Adult Farmer	Air	Cancer	3.16172e-10	0	4.61084e-13	mg/m3
Pasture	Avg	142621	Hexanoic acid	Adult Farmer	Air	Noncancer	1.93929e-12	0	1.93929e-12	mg/m3
Pasture	Avg	142621	Hexanoic acid	Adult Farmer	Beef	Cancer	7.09604e-10	7.09604e-10	3.6022e-07	mg/kg WW	BAF calculated
Pasture	Avg	142621	Hexanoic acid	Adult Farmer	Beef	Noncancer	2.94968e-09	2.94968e-09	9.84567e-07	mg/kg WW	BAF calculated
Pasture	Avg	142621	Hexanoic acid	Adult Farmer	Fish	Cancer	1.1673e-09	1.1673e-09	6.37484e-06	mg/kg WW
Pasture	Avg	142621	Hexanoic acid	Adult Farmer	Fish	Noncancer	2.85423e-09	2.85423e-09	1.02493e-05	mg/kg WW
Pasture	Avg	142621	Hexanoic acid	Adult Farmer	GroundWater	Cancer	7.49503e-08	7.49503e-08	3.35256e-06	mg/L
Pasture	Avg	142621	Hexanoic acid	Adult Farmer	GroundWater	Noncancer	1.36778e-07	1.36778e-07	4.02287e-06	mg/L
Pasture	Avg	142621	Hexanoic acid	Adult Farmer	Milk	Cancer	2.67245e-09	2.67245e-09	1.16124e-07	mg/kg WW	BAF calculated
Pasture	Avg	142621	Hexanoic acid	Adult Farmer	Milk	Noncancer	1.11053e-08	1.11053e-08	3.17294e-07	mg/kg WW	BAF calculated
Pasture	Avg	142621	Hexanoic acid	Adult Farmer	ShowerAir	Cancer	7.63333e-07	0	1.11319e-09	mg/m3
Pasture	Avg	142621	Hexanoic acid	Adult Farmer	ShowerAir	Noncancer	1.33577e-09	0	1.33577e-09	mg/m3
Pasture	Avg	142621	Hexanoic acid	Adult Farmer	Soil	Cancer	3.07351e-13	3.07351e-13	3.69269e-06	mg/kg
Pasture	Avg	142621	Hexanoic acid	Adult Farmer	Soil	Noncancer	1.34581e-12	1.34581e-12	1.06319e-05	mg/kg
Pasture	Avg	142621	Hexanoic acid	Adult Farmer	SurfaceWater	Cancer	7.09855e-09	7.09855e-09	3.17521e-07	mg/L
Pasture	Avg	142621	Hexanoic acid	Adult Farmer	SurfaceWater	Noncancer	1.6524e-08	1.6524e-08	4.86e-07	mg/L
Pasture	Avg	142621	Hexanoic acid	Adult Farmer	Total Ingestion	Cancer	7.95e-08	7.95e-08	0	NA
Pasture	Avg	142621	Hexanoic acid	Adult Farmer	Total Ingestion	Noncancer	1.53688e-07	0	0	NA
Pasture	Avg	142621	Hexanoic acid	Child of Farmer	Air	Cancer	9.84293e-11	0	5.30004e-13	mg/m3
Pasture	Avg	142621	Hexanoic acid	Child of Farmer	Air	Noncancer	1.93929e-12	0	1.93929e-12	mg/m3
Pasture	Avg	142621	Hexanoic acid	Child of Farmer	Beef	Cancer	4.22226e-10	4.22226e-10	4.22664e-07	mg/kg WW	BAF calculated
Pasture	Avg	142621	Hexanoic acid	Child of Farmer	Beef	Noncancer	6.00861e-09	6.00861e-09	9.84567e-07	mg/kg WW	BAF calculated
Pasture	Avg	142621	Hexanoic acid	Child of Farmer	Fish	Cancer	3.55899e-10	3.55899e-10	7.19068e-06	mg/kg WW
Pasture	Avg	142621	Hexanoic acid	Child of Farmer	Fish	Noncancer	3.55309e-09	3.55309e-09	1.02493e-05	mg/kg WW
Pasture	Avg	142621	Hexanoic acid	Child of Farmer	GroundWater	Cancer	2.51292e-08	2.51292e-08	4.02287e-06	mg/L
Pasture	Avg	142621	Hexanoic acid	Child of Farmer	GroundWater	Noncancer	1.77006e-07	1.77006e-07	4.02287e-06	mg/L
Pasture	Avg	142621	Hexanoic acid	Child of Farmer	Milk	Cancer	8.89628e-10	8.89628e-10	1.36257e-07	mg/kg WW	BAF calculated
Pasture	Avg	142621	Hexanoic acid	Child of Farmer	Milk	Noncancer	1.87203e-08	1.87203e-08	3.17294e-07	mg/kg WW	BAF calculated
Pasture	Avg	142621	Hexanoic acid	Child of Farmer	Soil	Cancer	1.18646e-12	1.18646e-12	4.32186e-06	mg/kg
Pasture	Avg	142621	Hexanoic acid	Child of Farmer	Soil	Noncancer	2.83518e-11	2.83518e-11	1.06319e-05	mg/kg
Pasture	Avg	142621	Hexanoic acid	Child of Farmer	SurfaceWater	Cancer	2.22574e-09	2.22574e-09	3.60462e-07	mg/L
Pasture	Avg	142621	Hexanoic acid	Child of Farmer	SurfaceWater	Noncancer	2.1384e-08	2.1384e-08	4.86e-07	mg/L
Pasture	Avg	142621	Hexanoic acid	Child of Farmer	Total Ingestion	Cancer	2.67981e-08	2.67981e-08	0	NA
Pasture	Avg	142621	Hexanoic acid	Child of Farmer	Total Ingestion	Noncancer	2.05317e-07	0	0	NA
Pasture	Avg	148798	Thiabendazole	Adult Farmer	Air	Cancer	6.12861e-14	0	8.93755e-17	mg/m3
Pasture	Avg	148798	Thiabendazole	Adult Farmer	Air	Noncancer	1.36458e-16	0	1.36458e-16	mg/m3
Pasture	Avg	148798	Thiabendazole	Adult Farmer	Beef	Cancer	6.21529e-10	6.21529e-10	3.1551e-07	mg/kg WW	BAF calculated
Pasture	Avg	148798	Thiabendazole	Adult Farmer	Beef	Noncancer	1.16243e-09	1.16243e-09	3.88006e-07	mg/kg WW	BAF calculated
Pasture	Avg	148798	Thiabendazole	Adult Farmer	Fish	Cancer	5.10639e-14	5.10639e-14	2.78869e-10	mg/kg WW
Pasture	Avg	148798	Thiabendazole	Adult Farmer	Fish	Noncancer	3.79146e-13	3.79146e-13	1.36148e-09	mg/kg WW
Pasture	Avg	148798	Thiabendazole	Adult Farmer	GroundWater	Cancer	1.50357e-09	1.50357e-09	6.72551e-08	mg/L
Pasture	Avg	148798	Thiabendazole	Adult Farmer	GroundWater	Noncancer	2.74401e-09	2.74401e-09	8.07062e-08	mg/L
Pasture	Avg	148798	Thiabendazole	Adult Farmer	Milk	Cancer	2.33033e-09	2.33033e-09	1.01259e-07	mg/kg WW	BAF calculated
Pasture	Avg	148798	Thiabendazole	Adult Farmer	Milk	Noncancer	4.35757e-09	4.35757e-09	1.24502e-07	mg/kg WW	BAF calculated
Pasture	Avg	148798	Thiabendazole	Adult Farmer	ShowerAir	Cancer	0	0	0	mg/m3
Pasture	Avg	148798	Thiabendazole	Adult Farmer	ShowerAir	Noncancer	0	0	0	mg/m3
Pasture	Avg	148798	Thiabendazole	Adult Farmer	Soil	Cancer	2.6838e-13	2.6838e-13	3.22447e-06	mg/kg
Pasture	Avg	148798	Thiabendazole	Adult Farmer	Soil	Noncancer	5.09089e-13	5.09089e-13	4.0218e-06	mg/kg
Pasture	Avg	148798	Thiabendazole	Adult Farmer	SurfaceWater	Cancer	5.17112e-14	5.17112e-14	2.31306e-12	mg/L
Pasture	Avg	148798	Thiabendazole	Adult Farmer	SurfaceWater	Noncancer	4.114e-13	4.114e-13	1.21e-11	mg/L
Pasture	Avg	148798	Thiabendazole	Adult Farmer	Total Ingestion	Cancer	4.45575e-09	4.45575e-09	0	NA
Pasture	Avg	148798	Thiabendazole	Adult Farmer	Total Ingestion	Noncancer	8.2649e-09	0	0	NA
Pasture	Avg	148798	Thiabendazole	Child of Farmer	Air	Cancer	1.89687e-14	0	1.02139e-16	mg/m3
Pasture	Avg	148798	Thiabendazole	Child of Farmer	Air	Noncancer	1.36458e-16	0	1.36458e-16	mg/m3
Pasture	Avg	148798	Thiabendazole	Child of Farmer	Beef	Cancer	3.59481e-10	3.59481e-10	3.70946e-07	mg/kg WW	BAF calculated
Pasture	Avg	148798	Thiabendazole	Child of Farmer	Beef	Noncancer	2.36792e-09	2.36792e-09	3.88006e-07	mg/kg WW	BAF calculated
Pasture	Avg	148798	Thiabendazole	Child of Farmer	Fish	Cancer	1.50441e-14	1.50441e-14	3.04361e-10	mg/kg WW
Pasture	Avg	148798	Thiabendazole	Child of Farmer	Fish	Noncancer	4.7198e-13	4.7198e-13	1.36148e-09	mg/kg WW
Pasture	Avg	148798	Thiabendazole	Child of Farmer	GroundWater	Cancer	5.04137e-10	5.04137e-10	8.07062e-08	mg/L
Pasture	Avg	148798	Thiabendazole	Child of Farmer	GroundWater	Noncancer	3.55107e-09	3.55107e-09	8.07062e-08	mg/L
Pasture	Avg	148798	Thiabendazole	Child of Farmer	Milk	Cancer	7.82354e-10	7.82354e-10	1.19069e-07	mg/kg WW	BAF calculated
Pasture	Avg	148798	Thiabendazole	Child of Farmer	Milk	Noncancer	7.34561e-09	7.34561e-09	1.24502e-07	mg/kg WW	BAF calculated
Pasture	Avg	148798	Thiabendazole	Child of Farmer	Soil	Cancer	1.03755e-12	1.03755e-12	3.74617e-06	mg/kg
Pasture	Avg	148798	Thiabendazole	Child of Farmer	Soil	Noncancer	1.07248e-11	1.07248e-11	4.0218e-06	mg/kg
Pasture	Avg	148798	Thiabendazole	Child of Farmer	SurfaceWater	Cancer	1.53075e-14	1.53075e-14	2.50722e-12	mg/L
Pasture	Avg	148798	Thiabendazole	Child of Farmer	SurfaceWater	Noncancer	5.324e-13	5.324e-13	1.21e-11	mg/L
Pasture	Avg	148798	Thiabendazole	Child of Farmer	Total Ingestion	Cancer	1.64703e-09	1.64703e-09	0	NA
Pasture	Avg	148798	Thiabendazole	Child of Farmer	Total Ingestion	Noncancer	1.32758e-08	0	0	NA
Pasture	Avg	150685	Monuron	Adult Farmer	Air	Cancer	1.10099e-12	0	1.60561e-15	mg/m3
Pasture	Avg	150685	Monuron	Adult Farmer	Air	Noncancer	5.52736e-15	0	5.52736e-15	mg/m3
Pasture	Avg	150685	Monuron	Adult Farmer	Beef	Cancer	1.73407e-09	1.73407e-09	8.80274e-07	mg/kg WW	BAF calculated
Pasture	Avg	150685	Monuron	Adult Farmer	Beef	Noncancer	6.07174e-09	6.07174e-09	2.02667e-06	mg/kg WW	BAF calculated
Pasture	Avg	150685	Monuron	Adult Farmer	Fish	Cancer	2.06687e-08	2.06687e-08	0.000112875	mg/kg WW
Pasture	Avg	150685	Monuron	Adult Farmer	Fish	Noncancer	4.31646e-08	4.31646e-08	0.000155	mg/kg WW
Pasture	Avg	150685	Monuron	Adult Farmer	GroundWater	Cancer	7.55623e-08	7.55623e-08	3.37993e-06	mg/L
Pasture	Avg	150685	Monuron	Adult Farmer	GroundWater	Noncancer	1.37671e-07	1.37671e-07	4.04914e-06	mg/L
Pasture	Avg	150685	Monuron	Adult Farmer	Milk	Cancer	6.52911e-09	6.52911e-09	2.83705e-07	mg/kg WW	BAF calculated
Pasture	Avg	150685	Monuron	Adult Farmer	Milk	Noncancer	2.28537e-08	2.28537e-08	6.52962e-07	mg/kg WW	BAF calculated
Pasture	Avg	150685	Monuron	Adult Farmer	ShowerAir	Cancer	1.66445e-09	0	2.42732e-12	mg/m3
Pasture	Avg	150685	Monuron	Adult Farmer	ShowerAir	Noncancer	2.90792e-12	0	2.90792e-12	mg/m3
Pasture	Avg	150685	Monuron	Adult Farmer	Soil	Cancer	7.66381e-13	7.66381e-13	9.20775e-06	mg/kg
Pasture	Avg	150685	Monuron	Adult Farmer	Soil	Noncancer	2.82815e-12	2.82815e-12	2.23424e-05	mg/kg
Pasture	Avg	150685	Monuron	Adult Farmer	SurfaceWater	Cancer	3.74683e-08	3.74683e-08	1.67597e-06	mg/L
Pasture	Avg	150685	Monuron	Adult Farmer	SurfaceWater	Noncancer	7.752e-08	7.752e-08	2.28e-06	mg/L
Pasture	Avg	150685	Monuron	Adult Farmer	Total Ingestion	Cancer	1.04495e-07	1.04495e-07	0	NA
Pasture	Avg	150685	Monuron	Adult Farmer	Total Ingestion	Noncancer	2.09763e-07	0	0	NA
Pasture	Avg	150685	Monuron	Child of Farmer	Air	Cancer	4.00725e-13	0	2.15775e-15	mg/m3
Pasture	Avg	150685	Monuron	Child of Farmer	Air	Noncancer	4.7999e-15	0	4.7999e-15	mg/m3
Pasture	Avg	150685	Monuron	Child of Farmer	Beef	Cancer	1.16071e-09	1.16071e-09	1.18883e-06	mg/kg WW	BAF calculated
Pasture	Avg	150685	Monuron	Child of Farmer	Beef	Noncancer	1.23684e-08	1.23684e-08	2.02667e-06	mg/kg WW	BAF calculated
Pasture	Avg	150685	Monuron	Child of Farmer	Fish	Cancer	2.37647e-09	2.37647e-09	5.39862e-05	mg/kg WW
Pasture	Avg	150685	Monuron	Child of Farmer	Fish	Noncancer	5.37333e-08	5.37333e-08	0.000155	mg/kg WW
Pasture	Avg	150685	Monuron	Child of Farmer	GroundWater	Cancer	2.52932e-08	2.52932e-08	4.04914e-06	mg/L
Pasture	Avg	150685	Monuron	Child of Farmer	GroundWater	Noncancer	1.78162e-07	1.78162e-07	4.04914e-06	mg/L
Pasture	Avg	150685	Monuron	Child of Farmer	Milk	Cancer	2.59493e-09	2.59493e-09	3.83134e-07	mg/kg WW	BAF calculated
Pasture	Avg	150685	Monuron	Child of Farmer	Milk	Noncancer	3.85248e-08	3.85248e-08	6.52962e-07	mg/kg WW	BAF calculated
Pasture	Avg	150685	Monuron	Child of Farmer	Soil	Cancer	3.59448e-12	3.59448e-12	1.25319e-05	mg/kg
Pasture	Avg	150685	Monuron	Child of Farmer	Soil	Noncancer	5.95796e-11	5.95796e-11	2.23424e-05	mg/kg
Pasture	Avg	150685	Monuron	Child of Farmer	SurfaceWater	Cancer	4.26878e-09	4.26878e-09	7.74364e-07	mg/L
Pasture	Avg	150685	Monuron	Child of Farmer	SurfaceWater	Noncancer	1.0032e-07	1.0032e-07	2.28e-06	mg/L
Pasture	Avg	150685	Monuron	Child of Farmer	Total Ingestion	Cancer	3.14289e-08	3.14289e-08	0	NA
Pasture	Avg	150685	Monuron	Child of Farmer	Total Ingestion	Noncancer	2.82848e-07	0	0	NA
Pasture	Avg	154212	Lincomycin	Adult Farmer	Air	Cancer	6.48239e-14	0	9.45348e-17	mg/m3
Pasture	Avg	154212	Lincomycin	Adult Farmer	Air	Noncancer	1.84234e-16	0	1.84234e-16	mg/m3
Pasture	Avg	154212	Lincomycin	Adult Farmer	Beef	Cancer	6.54723e-11	6.54723e-11	3.3236e-08	mg/kg WW	BAF calculated
Pasture	Avg	154212	Lincomycin	Adult Farmer	Beef	Noncancer	2.0359e-10	2.0359e-10	6.79557e-08	mg/kg WW	BAF calculated
Pasture	Avg	154212	Lincomycin	Adult Farmer	Fish	Cancer	1.79608e-14	1.79608e-14	9.8087e-11	mg/kg WW
Pasture	Avg	154212	Lincomycin	Adult Farmer	Fish	Noncancer	1.18069e-13	1.18069e-13	4.23976e-10	mg/kg WW
Pasture	Avg	154212	Lincomycin	Adult Farmer	GroundWater	Cancer	3.8424e-08	3.8424e-08	1.71872e-06	mg/L
Pasture	Avg	154212	Lincomycin	Adult Farmer	GroundWater	Noncancer	7.01229e-08	7.01229e-08	2.06244e-06	mg/L
Pasture	Avg	154212	Lincomycin	Adult Farmer	Milk	Cancer	2.47932e-10	2.47932e-10	1.07732e-08	mg/kg WW	BAF calculated
Pasture	Avg	154212	Lincomycin	Adult Farmer	Milk	Noncancer	7.70824e-10	7.70824e-10	2.20235e-08	mg/kg WW	BAF calculated
Pasture	Avg	154212	Lincomycin	Adult Farmer	ShowerAir	Cancer	0	0	0	mg/m3
Pasture	Avg	154212	Lincomycin	Adult Farmer	ShowerAir	Noncancer	0	0	0	mg/m3
Pasture	Avg	154212	Lincomycin	Adult Farmer	Soil	Cancer	3.12257e-13	3.12257e-13	3.75164e-06	mg/kg
Pasture	Avg	154212	Lincomycin	Adult Farmer	Soil	Noncancer	1.04992e-12	1.04992e-12	8.29438e-06	mg/kg
Pasture	Avg	154212	Lincomycin	Adult Farmer	SurfaceWater	Cancer	3.26087e-13	3.26087e-13	1.4586e-11	mg/L
Pasture	Avg	154212	Lincomycin	Adult Farmer	SurfaceWater	Noncancer	2.1488e-12	2.1488e-12	6.32e-11	mg/L
Pasture	Avg	154212	Lincomycin	Adult Farmer	Total Ingestion	Cancer	3.87377e-08	3.87377e-08	0	NA
Pasture	Avg	154212	Lincomycin	Adult Farmer	Total Ingestion	Noncancer	7.10984e-08	0	0	NA
Pasture	Avg	154212	Lincomycin	Child of Farmer	Air	Cancer	2.14138e-14	0	1.15305e-16	mg/m3
Pasture	Avg	154212	Lincomycin	Child of Farmer	Air	Noncancer	1.84227e-16	0	1.84227e-16	mg/m3
Pasture	Avg	154212	Lincomycin	Child of Farmer	Beef	Cancer	4.00646e-11	4.00646e-11	3.9741e-08	mg/kg WW	BAF calculated
Pasture	Avg	154212	Lincomycin	Child of Farmer	Beef	Noncancer	4.1472e-10	4.1472e-10	6.79557e-08	mg/kg WW	BAF calculated
Pasture	Avg	154212	Lincomycin	Child of Farmer	Fish	Cancer	6.16496e-15	6.16496e-15	1.19568e-10	mg/kg WW
Pasture	Avg	154212	Lincomycin	Child of Farmer	Fish	Noncancer	1.46978e-13	1.46978e-13	4.23976e-10	mg/kg WW
Pasture	Avg	154212	Lincomycin	Child of Farmer	GroundWater	Cancer	1.28832e-08	1.28832e-08	2.06244e-06	mg/L
Pasture	Avg	154212	Lincomycin	Child of Farmer	GroundWater	Noncancer	9.07472e-08	9.07472e-08	2.06244e-06	mg/L
Pasture	Avg	154212	Lincomycin	Child of Farmer	Milk	Cancer	8.44651e-11	8.44651e-11	1.28819e-08	mg/kg WW	BAF calculated
Pasture	Avg	154212	Lincomycin	Child of Farmer	Milk	Noncancer	1.29939e-09	1.29939e-09	2.20235e-08	mg/kg WW	BAF calculated
Pasture	Avg	154212	Lincomycin	Child of Farmer	Soil	Cancer	1.23838e-12	1.23838e-12	4.46936e-06	mg/kg
Pasture	Avg	154212	Lincomycin	Child of Farmer	Soil	Noncancer	2.21184e-11	2.21184e-11	8.29438e-06	mg/kg
Pasture	Avg	154212	Lincomycin	Child of Farmer	SurfaceWater	Cancer	1.12972e-13	1.12972e-13	1.77725e-11	mg/L
Pasture	Avg	154212	Lincomycin	Child of Farmer	SurfaceWater	Noncancer	2.7808e-12	2.7808e-12	6.32e-11	mg/L
Pasture	Avg	154212	Lincomycin	Child of Farmer	Total Ingestion	Cancer	1.30089e-08	1.30089e-08	0	NA
Pasture	Avg	154212	Lincomycin	Child of Farmer	Total Ingestion	Noncancer	9.24836e-08	0	0	NA
Pasture	Avg	156605	(E)-1,2-Dichloroethylene	Adult Farmer	Air	Cancer	2.41134e-09	0	3.51654e-12	mg/m3
Pasture	Avg	156605	(E)-1,2-Dichloroethylene	Adult Farmer	Air	Noncancer	5.48873e-12	0	5.48873e-12	mg/m3
Pasture	Avg	156605	(E)-1,2-Dichloroethylene	Adult Farmer	Beef	Cancer	7.63387e-12	7.63387e-12	3.87522e-09	mg/kg WW	BAF calculated
Pasture	Avg	156605	(E)-1,2-Dichloroethylene	Adult Farmer	Beef	Noncancer	2.24511e-11	2.24511e-11	7.49388e-09	mg/kg WW	BAF calculated
Pasture	Avg	156605	(E)-1,2-Dichloroethylene	Adult Farmer	Fish	Cancer	1.06432e-14	1.06432e-14	5.81242e-11	mg/kg WW
Pasture	Avg	156605	(E)-1,2-Dichloroethylene	Adult Farmer	Fish	Noncancer	1.64916e-13	1.64916e-13	5.922e-10	mg/kg WW
Pasture	Avg	156605	(E)-1,2-Dichloroethylene	Adult Farmer	GroundWater	Cancer	5.31996e-10	5.31996e-10	2.37964e-08	mg/L
Pasture	Avg	156605	(E)-1,2-Dichloroethylene	Adult Farmer	GroundWater	Noncancer	1.29452e-09	1.29452e-09	3.80742e-08	mg/L
Pasture	Avg	156605	(E)-1,2-Dichloroethylene	Adult Farmer	Milk	Cancer	2.87544e-11	2.87544e-11	1.24945e-09	mg/kg WW	BAF calculated
Pasture	Avg	156605	(E)-1,2-Dichloroethylene	Adult Farmer	Milk	Noncancer	8.45705e-11	8.45705e-11	2.4163e-09	mg/kg WW	BAF calculated
Pasture	Avg	156605	(E)-1,2-Dichloroethylene	Adult Farmer	ShowerAir	Cancer	3.59956e-06	0	5.24935e-09	mg/m3
Pasture	Avg	156605	(E)-1,2-Dichloroethylene	Adult Farmer	ShowerAir	Noncancer	8.39897e-09	0	8.39897e-09	mg/m3
Pasture	Avg	156605	(E)-1,2-Dichloroethylene	Adult Farmer	Soil	Cancer	3.58556e-15	3.58556e-15	4.3079e-08	mg/kg
Pasture	Avg	156605	(E)-1,2-Dichloroethylene	Adult Farmer	Soil	Noncancer	1.04551e-14	1.04551e-14	8.25952e-08	mg/kg
Pasture	Avg	156605	(E)-1,2-Dichloroethylene	Adult Farmer	SurfaceWater	Cancer	6.41655e-14	6.41655e-14	2.87015e-12	mg/L
Pasture	Avg	156605	(E)-1,2-Dichloroethylene	Adult Farmer	SurfaceWater	Noncancer	9.316e-13	9.316e-13	2.74e-11	mg/L
Pasture	Avg	156605	(E)-1,2-Dichloroethylene	Adult Farmer	Total Ingestion	Cancer	5.68399e-10	5.68399e-10	0	NA
Pasture	Avg	156605	(E)-1,2-Dichloroethylene	Adult Farmer	Total Ingestion	Noncancer	1.40172e-09	0	0	NA
Pasture	Avg	156605	(E)-1,2-Dichloroethylene	Child of Farmer	Air	Cancer	1.01756e-09	0	5.47917e-12	mg/m3
Pasture	Avg	156605	(E)-1,2-Dichloroethylene	Child of Farmer	Air	Noncancer	5.48873e-12	0	5.48873e-12	mg/m3
Pasture	Avg	156605	(E)-1,2-Dichloroethylene	Child of Farmer	Beef	Cancer	5.72982e-12	5.72982e-12	5.94292e-09	mg/kg WW	BAF calculated
Pasture	Avg	156605	(E)-1,2-Dichloroethylene	Child of Farmer	Beef	Noncancer	4.57336e-11	4.57336e-11	7.49388e-09	mg/kg WW	BAF calculated
Pasture	Avg	156605	(E)-1,2-Dichloroethylene	Child of Farmer	Fish	Cancer	3.55217e-15	3.55217e-15	7.41555e-11	mg/kg WW
Pasture	Avg	156605	(E)-1,2-Dichloroethylene	Child of Farmer	Fish	Noncancer	2.05296e-13	2.05296e-13	5.922e-10	mg/kg WW
Pasture	Avg	156605	(E)-1,2-Dichloroethylene	Child of Farmer	GroundWater	Cancer	2.24794e-10	2.24794e-10	3.51454e-08	mg/L
Pasture	Avg	156605	(E)-1,2-Dichloroethylene	Child of Farmer	GroundWater	Noncancer	1.67527e-09	1.67527e-09	3.80742e-08	mg/L
Pasture	Avg	156605	(E)-1,2-Dichloroethylene	Child of Farmer	Milk	Cancer	1.22347e-11	1.22347e-11	1.91611e-09	mg/kg WW	BAF calculated
Pasture	Avg	156605	(E)-1,2-Dichloroethylene	Child of Farmer	Milk	Noncancer	1.42562e-10	1.42562e-10	2.4163e-09	mg/kg WW	BAF calculated
Pasture	Avg	156605	(E)-1,2-Dichloroethylene	Child of Farmer	Soil	Cancer	1.75902e-14	1.75902e-14	6.61103e-08	mg/kg
Pasture	Avg	156605	(E)-1,2-Dichloroethylene	Child of Farmer	Soil	Noncancer	2.20254e-13	2.20254e-13	8.25952e-08	mg/kg
Pasture	Avg	156605	(E)-1,2-Dichloroethylene	Child of Farmer	SurfaceWater	Cancer	2.12146e-14	2.12146e-14	3.72854e-12	mg/L
Pasture	Avg	156605	(E)-1,2-Dichloroethylene	Child of Farmer	SurfaceWater	Noncancer	1.2056e-12	1.2056e-12	2.74e-11	mg/L
Pasture	Avg	156605	(E)-1,2-Dichloroethylene	Child of Farmer	Total Ingestion	Cancer	2.4278e-10	2.4278e-10	0	NA
Pasture	Avg	156605	(E)-1,2-Dichloroethylene	Child of Farmer	Total Ingestion	Noncancer	1.86399e-09	0	0	NA
Pasture	Avg	205992	Benzo(b)fluoranthene	Adult Farmer	Air	Cancer	2.06281e-10	0	3.00827e-13	mg/m3
Pasture	Avg	205992	Benzo(b)fluoranthene	Adult Farmer	Air	Noncancer	1.172e-12	0	1.172e-12	mg/m3
Pasture	Avg	205992	Benzo(b)fluoranthene	Adult Farmer	Beef	Cancer	6.1733e-07	6.1733e-07	0.000313378	mg/kg WW	BAF calculated
Pasture	Avg	205992	Benzo(b)fluoranthene	Adult Farmer	Beef	Noncancer	3.67081e-06	3.67081e-06	0.00122527	mg/kg WW	BAF calculated
Pasture	Avg	205992	Benzo(b)fluoranthene	Adult Farmer	Fish	Cancer	1.06888e-08	1.06888e-08	5.83733e-05	mg/kg WW
Pasture	Avg	205992	Benzo(b)fluoranthene	Adult Farmer	Fish	Noncancer	2.29162e-08	2.29162e-08	8.229e-05	mg/kg WW
Pasture	Avg	205992	Benzo(b)fluoranthene	Adult Farmer	GroundWater	Cancer	2.87139e-10	2.87139e-10	1.28439e-08	mg/L
Pasture	Avg	205992	Benzo(b)fluoranthene	Adult Farmer	GroundWater	Noncancer	4.36691e-10	4.36691e-10	1.28439e-08	mg/L
Pasture	Avg	205992	Benzo(b)fluoranthene	Adult Farmer	Milk	Cancer	2.28335e-06	2.28335e-06	9.92169e-05	mg/kg WW	BAF calculated
Pasture	Avg	205992	Benzo(b)fluoranthene	Adult Farmer	Milk	Noncancer	1.36841e-05	1.36841e-05	0.000390974	mg/kg WW	BAF calculated
Pasture	Avg	205992	Benzo(b)fluoranthene	Adult Farmer	ShowerAir	Cancer	2.52512e-09	0	3.68247e-12	mg/m3
Pasture	Avg	205992	Benzo(b)fluoranthene	Adult Farmer	ShowerAir	Noncancer	3.68247e-12	0	3.68247e-12	mg/m3
Pasture	Avg	205992	Benzo(b)fluoranthene	Adult Farmer	Soil	Cancer	3.73403e-11	3.73403e-11	0.000448628	mg/kg
Pasture	Avg	205992	Benzo(b)fluoranthene	Adult Farmer	Soil	Noncancer	8.21732e-11	8.21732e-11	0.000649168	mg/kg
Pasture	Avg	205992	Benzo(b)fluoranthene	Adult Farmer	SurfaceWater	Cancer	2.8315e-10	2.8315e-10	1.26654e-08	mg/L
Pasture	Avg	205992	Benzo(b)fluoranthene	Adult Farmer	SurfaceWater	Noncancer	5.61e-10	5.61e-10	1.65e-08	mg/L
Pasture	Avg	205992	Benzo(b)fluoranthene	Adult Farmer	Total Ingestion	Cancer	2.91169e-06	2.91169e-06	0	NA
Pasture	Avg	205992	Benzo(b)fluoranthene	Adult Farmer	Total Ingestion	Noncancer	1.73783e-05	0	0	NA
Pasture	Avg	205992	Benzo(b)fluoranthene	Child of Farmer	Air	Cancer	6.68091e-11	0	3.59741e-13	mg/m3
Pasture	Avg	205992	Benzo(b)fluoranthene	Child of Farmer	Air	Noncancer	1.172e-12	0	1.172e-12	mg/m3
Pasture	Avg	205992	Benzo(b)fluoranthene	Child of Farmer	Beef	Cancer	4.01448e-07	4.01448e-07	0.000374149	mg/kg WW	BAF calculated
Pasture	Avg	205992	Benzo(b)fluoranthene	Child of Farmer	Beef	Noncancer	7.47757e-06	7.47757e-06	0.00122527	mg/kg WW	BAF calculated
Pasture	Avg	205992	Benzo(b)fluoranthene	Child of Farmer	Fish	Cancer	3.82394e-09	3.82394e-09	7.623e-05	mg/kg WW
Pasture	Avg	205992	Benzo(b)fluoranthene	Child of Farmer	Fish	Noncancer	2.85272e-08	2.85272e-08	8.229e-05	mg/kg WW
Pasture	Avg	205992	Benzo(b)fluoranthene	Child of Farmer	GroundWater	Cancer	8.02301e-11	8.02301e-11	1.28439e-08	mg/L
Pasture	Avg	205992	Benzo(b)fluoranthene	Child of Farmer	GroundWater	Noncancer	5.65129e-10	5.65129e-10	1.28439e-08	mg/L
Pasture	Avg	205992	Benzo(b)fluoranthene	Child of Farmer	Milk	Cancer	1.0337e-06	1.0337e-06	0.000118322	mg/kg WW	BAF calculated
Pasture	Avg	205992	Benzo(b)fluoranthene	Child of Farmer	Milk	Noncancer	2.30675e-05	2.30675e-05	0.000390974	mg/kg WW	BAF calculated
Pasture	Avg	205992	Benzo(b)fluoranthene	Child of Farmer	Soil	Cancer	1.66777e-10	1.66777e-10	0.000584598	mg/kg
Pasture	Avg	205992	Benzo(b)fluoranthene	Child of Farmer	Soil	Noncancer	1.73112e-09	1.73112e-09	0.000649168	mg/kg
Pasture	Avg	205992	Benzo(b)fluoranthene	Child of Farmer	SurfaceWater	Cancer	9.7589e-11	9.7589e-11	1.57769e-08	mg/L
Pasture	Avg	205992	Benzo(b)fluoranthene	Child of Farmer	SurfaceWater	Noncancer	7.26e-10	7.26e-10	1.65e-08	mg/L
Pasture	Avg	205992	Benzo(b)fluoranthene	Child of Farmer	Total Ingestion	Cancer	1.43922e-06	1.43922e-06	0	NA
Pasture	Avg	205992	Benzo(b)fluoranthene	Child of Farmer	Total Ingestion	Noncancer	3.05759e-05	0	0	NA
Pasture	Avg	206440	Fluoranthene	Adult Farmer	Air	Cancer	2.37353e-10	0	3.46139e-13	mg/m3
Pasture	Avg	206440	Fluoranthene	Adult Farmer	Air	Noncancer	8.97187e-13	0	8.97187e-13	mg/m3
Pasture	Avg	206440	Fluoranthene	Adult Farmer	Beef	Cancer	6.85159e-09	6.85159e-09	3.47811e-06	mg/kg WW	BAF calculated
Pasture	Avg	206440	Fluoranthene	Adult Farmer	Beef	Noncancer	2.27061e-08	2.27061e-08	7.57901e-06	mg/kg WW	BAF calculated
Pasture	Avg	206440	Fluoranthene	Adult Farmer	Fish	Cancer	1.10055e-12	1.10055e-12	6.01031e-09	mg/kg WW
Pasture	Avg	206440	Fluoranthene	Adult Farmer	Fish	Noncancer	3.30134e-12	3.30134e-12	1.18548e-08	mg/kg WW
Pasture	Avg	206440	Fluoranthene	Adult Farmer	GroundWater	Cancer	0	0	0	mg/L
Pasture	Avg	206440	Fluoranthene	Adult Farmer	GroundWater	Noncancer	0	0	0	mg/L
Pasture	Avg	206440	Fluoranthene	Adult Farmer	Milk	Cancer	2.37144e-08	2.37144e-08	1.03045e-06	mg/kg WW	BAF calculated
Pasture	Avg	206440	Fluoranthene	Adult Farmer	Milk	Noncancer	8.05803e-08	8.05803e-08	2.30229e-06	mg/kg WW	BAF calculated
Pasture	Avg	206440	Fluoranthene	Adult Farmer	ShowerAir	Cancer	0	0	0	mg/m3
Pasture	Avg	206440	Fluoranthene	Adult Farmer	ShowerAir	Noncancer	0	0	0	mg/m3
Pasture	Avg	206440	Fluoranthene	Adult Farmer	Soil	Cancer	2.59483e-12	2.59483e-12	3.11758e-05	mg/kg
Pasture	Avg	206440	Fluoranthene	Adult Farmer	Soil	Noncancer	6.18786e-12	6.18786e-12	4.88841e-05	mg/kg
Pasture	Avg	206440	Fluoranthene	Adult Farmer	SurfaceWater	Cancer	2.14356e-13	2.14356e-13	9.58823e-12	mg/L
Pasture	Avg	206440	Fluoranthene	Adult Farmer	SurfaceWater	Noncancer	6.222e-13	6.222e-13	1.83e-11	mg/L
Pasture	Avg	206440	Fluoranthene	Adult Farmer	Total Ingestion	Cancer	3.05697e-08	3.05697e-08	0	NA
Pasture	Avg	206440	Fluoranthene	Adult Farmer	Total Ingestion	Noncancer	1.03296e-07	0	0	NA
Pasture	Avg	206440	Fluoranthene	Child of Farmer	Air	Cancer	1.05466e-10	0	5.67895e-13	mg/m3
Pasture	Avg	206440	Fluoranthene	Child of Farmer	Air	Noncancer	8.97187e-13	0	8.97187e-13	mg/m3
Pasture	Avg	206440	Fluoranthene	Child of Farmer	Beef	Cancer	5.46849e-09	5.46849e-09	5.55763e-06	mg/kg WW	BAF calculated
Pasture	Avg	206440	Fluoranthene	Child of Farmer	Beef	Noncancer	4.62532e-08	4.62532e-08	7.57901e-06	mg/kg WW	BAF calculated
Pasture	Avg	206440	Fluoranthene	Child of Farmer	Fish	Cancer	4.52187e-13	4.52187e-13	9.25911e-09	mg/kg WW
Pasture	Avg	206440	Fluoranthene	Child of Farmer	Fish	Noncancer	4.10966e-12	4.10966e-12	1.18548e-08	mg/kg WW
Pasture	Avg	206440	Fluoranthene	Child of Farmer	GroundWater	Cancer	0	0	0	mg/L
Pasture	Avg	206440	Fluoranthene	Child of Farmer	GroundWater	Noncancer	0	0	0	mg/L
Pasture	Avg	206440	Fluoranthene	Child of Farmer	Milk	Cancer	1.0962e-08	1.0962e-08	1.65221e-06	mg/kg WW	BAF calculated
Pasture	Avg	206440	Fluoranthene	Child of Farmer	Milk	Noncancer	1.35835e-07	1.35835e-07	2.30229e-06	mg/kg WW	BAF calculated
Pasture	Avg	206440	Fluoranthene	Child of Farmer	Soil	Cancer	1.29637e-11	1.29637e-11	4.76827e-05	mg/kg
Pasture	Avg	206440	Fluoranthene	Child of Farmer	Soil	Noncancer	1.30358e-10	1.30358e-10	4.88841e-05	mg/kg
Pasture	Avg	206440	Fluoranthene	Child of Farmer	SurfaceWater	Cancer	9.09973e-14	9.09973e-14	1.47731e-11	mg/L
Pasture	Avg	206440	Fluoranthene	Child of Farmer	SurfaceWater	Noncancer	8.052e-13	8.052e-13	1.83e-11	mg/L
Pasture	Avg	206440	Fluoranthene	Child of Farmer	Total Ingestion	Cancer	1.64439e-08	1.64439e-08	0	NA
Pasture	Avg	206440	Fluoranthene	Child of Farmer	Total Ingestion	Noncancer	1.82223e-07	0	0	NA
Pasture	Avg	207089	Benzo[k]fluoranthene	Adult Farmer	Air	Cancer	4.95902e-10	0	7.2319e-13	mg/m3
Pasture	Avg	207089	Benzo[k]fluoranthene	Adult Farmer	Air	Noncancer	2.74274e-12	0	2.74274e-12	mg/m3
Pasture	Avg	207089	Benzo[k]fluoranthene	Adult Farmer	Beef	Cancer	3.43538e-06	3.43538e-06	0.00174392	mg/kg WW	BAF calculated
Pasture	Avg	207089	Benzo[k]fluoranthene	Adult Farmer	Beef	Noncancer	1.99532e-05	1.99532e-05	0.00666013	mg/kg WW	BAF calculated
Pasture	Avg	207089	Benzo[k]fluoranthene	Adult Farmer	Fish	Cancer	1.05291e-07	1.05291e-07	0.000575014	mg/kg WW
Pasture	Avg	207089	Benzo[k]fluoranthene	Adult Farmer	Fish	Noncancer	2.2699e-07	2.2699e-07	0.0008151	mg/kg WW
Pasture	Avg	207089	Benzo[k]fluoranthene	Adult Farmer	GroundWater	Cancer	2.07325e-09	2.07325e-09	9.27372e-08	mg/L
Pasture	Avg	207089	Benzo[k]fluoranthene	Adult Farmer	GroundWater	Noncancer	3.15306e-09	3.15306e-09	9.27372e-08	mg/L
Pasture	Avg	207089	Benzo[k]fluoranthene	Adult Farmer	Milk	Cancer	1.28429e-05	1.28429e-05	0.000558053	mg/kg WW	BAF calculated
Pasture	Avg	207089	Benzo[k]fluoranthene	Adult Farmer	Milk	Noncancer	7.46705e-05	7.46705e-05	0.00213344	mg/kg WW	BAF calculated
Pasture	Avg	207089	Benzo[k]fluoranthene	Adult Farmer	ShowerAir	Cancer	1.62083e-08	0	2.36371e-11	mg/m3
Pasture	Avg	207089	Benzo[k]fluoranthene	Adult Farmer	ShowerAir	Noncancer	2.36371e-11	0	2.36371e-11	mg/m3
Pasture	Avg	207089	Benzo[k]fluoranthene	Adult Farmer	Soil	Cancer	2.96255e-11	2.96255e-11	0.000355939	mg/kg
Pasture	Avg	207089	Benzo[k]fluoranthene	Adult Farmer	Soil	Noncancer	6.23701e-11	6.23701e-11	0.000492724	mg/kg
Pasture	Avg	207089	Benzo[k]fluoranthene	Adult Farmer	SurfaceWater	Cancer	2.83821e-09	2.83821e-09	1.26954e-07	mg/L
Pasture	Avg	207089	Benzo[k]fluoranthene	Adult Farmer	SurfaceWater	Noncancer	5.542e-09	5.542e-09	1.63e-07	mg/L
Pasture	Avg	207089	Benzo[k]fluoranthene	Adult Farmer	Total Ingestion	Cancer	1.63856e-05	1.63856e-05	0	NA
Pasture	Avg	207089	Benzo[k]fluoranthene	Adult Farmer	Total Ingestion	Noncancer	9.48539e-05	0	0	NA
Pasture	Avg	207089	Benzo[k]fluoranthene	Child of Farmer	Air	Cancer	1.53337e-10	0	8.25659e-13	mg/m3
Pasture	Avg	207089	Benzo[k]fluoranthene	Child of Farmer	Air	Noncancer	2.74274e-12	0	2.74274e-12	mg/m3
Pasture	Avg	207089	Benzo[k]fluoranthene	Child of Farmer	Beef	Cancer	2.14103e-06	2.14103e-06	0.00198885	mg/kg WW	BAF calculated
Pasture	Avg	207089	Benzo[k]fluoranthene	Child of Farmer	Beef	Noncancer	4.06454e-05	4.06454e-05	0.00666013	mg/kg WW	BAF calculated
Pasture	Avg	207089	Benzo[k]fluoranthene	Child of Farmer	Fish	Cancer	3.70217e-08	3.70217e-08	0.0007338	mg/kg WW
Pasture	Avg	207089	Benzo[k]fluoranthene	Child of Farmer	Fish	Noncancer	2.82568e-07	2.82568e-07	0.0008151	mg/kg WW
Pasture	Avg	207089	Benzo[k]fluoranthene	Child of Farmer	GroundWater	Cancer	5.7929e-10	5.7929e-10	9.27372e-08	mg/L
Pasture	Avg	207089	Benzo[k]fluoranthene	Child of Farmer	GroundWater	Noncancer	4.08044e-09	4.08044e-09	9.27372e-08	mg/L
Pasture	Avg	207089	Benzo[k]fluoranthene	Child of Farmer	Milk	Cancer	5.61446e-06	5.61446e-06	0.000636327	mg/kg WW	BAF calculated
Pasture	Avg	207089	Benzo[k]fluoranthene	Child of Farmer	Milk	Noncancer	0.000125873	0.000125873	0.00213344	mg/kg WW	BAF calculated
Pasture	Avg	207089	Benzo[k]fluoranthene	Child of Farmer	Soil	Cancer	1.28614e-10	1.28614e-10	0.000446306	mg/kg
Pasture	Avg	207089	Benzo[k]fluoranthene	Child of Farmer	Soil	Noncancer	1.31393e-09	1.31393e-09	0.000492724	mg/kg
Pasture	Avg	207089	Benzo[k]fluoranthene	Child of Farmer	SurfaceWater	Cancer	9.67904e-10	9.67904e-10	1.56077e-07	mg/L
Pasture	Avg	207089	Benzo[k]fluoranthene	Child of Farmer	SurfaceWater	Noncancer	7.172e-09	7.172e-09	1.63e-07	mg/L
Pasture	Avg	207089	Benzo[k]fluoranthene	Child of Farmer	Total Ingestion	Cancer	7.79322e-06	7.79322e-06	0	NA
Pasture	Avg	207089	Benzo[k]fluoranthene	Child of Farmer	Total Ingestion	Noncancer	0.000166806	0	0	NA
Pasture	Avg	217594	Triphenylene	Adult Farmer	Air	Cancer	1.47134e-09	0	2.14571e-12	mg/m3
Pasture	Avg	217594	Triphenylene	Adult Farmer	Air	Noncancer	5.99408e-12	0	5.99408e-12	mg/m3
Pasture	Avg	217594	Triphenylene	Adult Farmer	Beef	Cancer	2.40015e-07	2.40015e-07	0.00012184	mg/kg WW	BAF calculated
Pasture	Avg	217594	Triphenylene	Adult Farmer	Beef	Noncancer	9.84885e-07	9.84885e-07	0.000328742	mg/kg WW	BAF calculated
Pasture	Avg	217594	Triphenylene	Adult Farmer	Fish	Cancer	7.3688e-09	7.3688e-09	4.02423e-05	mg/kg WW
Pasture	Avg	217594	Triphenylene	Adult Farmer	Fish	Noncancer	1.48553e-08	1.48553e-08	5.33442e-05	mg/kg WW
Pasture	Avg	217594	Triphenylene	Adult Farmer	GroundWater	Cancer	1.24411e-10	1.24411e-10	5.56496e-09	mg/L
Pasture	Avg	217594	Triphenylene	Adult Farmer	GroundWater	Noncancer	1.89209e-10	1.89209e-10	5.56496e-09	mg/L
Pasture	Avg	217594	Triphenylene	Adult Farmer	Milk	Cancer	8.83748e-07	8.83748e-07	3.84009e-05	mg/kg WW	BAF calculated
Pasture	Avg	217594	Triphenylene	Adult Farmer	Milk	Noncancer	3.65941e-06	3.65941e-06	0.000104555	mg/kg WW	BAF calculated
Pasture	Avg	217594	Triphenylene	Adult Farmer	ShowerAir	Cancer	1.07652e-08	0	1.56992e-11	mg/m3
Pasture	Avg	217594	Triphenylene	Adult Farmer	ShowerAir	Noncancer	1.56992e-11	0	1.56992e-11	mg/m3
Pasture	Avg	217594	Triphenylene	Adult Farmer	Soil	Cancer	1.93308e-11	1.93308e-11	0.000232252	mg/kg
Pasture	Avg	217594	Triphenylene	Adult Farmer	Soil	Noncancer	3.82057e-11	3.82057e-11	0.000301825	mg/kg
Pasture	Avg	217594	Triphenylene	Adult Farmer	SurfaceWater	Cancer	2.96913e-10	2.96913e-10	1.3281e-08	mg/L
Pasture	Avg	217594	Triphenylene	Adult Farmer	SurfaceWater	Noncancer	5.95e-10	5.95e-10	1.75e-08	mg/L
Pasture	Avg	217594	Triphenylene	Adult Farmer	Total Ingestion	Cancer	1.13128e-06	1.13128e-06	0	NA
Pasture	Avg	217594	Triphenylene	Adult Farmer	Total Ingestion	Noncancer	4.65938e-06	0	0	NA
Pasture	Avg	217594	Triphenylene	Child of Farmer	Air	Cancer	6.85618e-10	0	3.69179e-12	mg/m3
Pasture	Avg	217594	Triphenylene	Child of Farmer	Air	Noncancer	5.99408e-12	0	5.99408e-12	mg/m3
Pasture	Avg	217594	Triphenylene	Child of Farmer	Beef	Cancer	2.03564e-07	2.03564e-07	0.000205913	mg/kg WW	BAF calculated
Pasture	Avg	217594	Triphenylene	Child of Farmer	Beef	Noncancer	2.00625e-06	2.00625e-06	0.000328742	mg/kg WW	BAF calculated
Pasture	Avg	217594	Triphenylene	Child of Farmer	Fish	Cancer	2.48804e-09	2.48804e-09	5.02141e-05	mg/kg WW
Pasture	Avg	217594	Triphenylene	Child of Farmer	Fish	Noncancer	1.84926e-08	1.84926e-08	5.33442e-05	mg/kg WW
Pasture	Avg	217594	Triphenylene	Child of Farmer	GroundWater	Cancer	3.47619e-11	3.47619e-11	5.56496e-09	mg/L
Pasture	Avg	217594	Triphenylene	Child of Farmer	GroundWater	Noncancer	2.44858e-10	2.44858e-10	5.56496e-09	mg/L
Pasture	Avg	217594	Triphenylene	Child of Farmer	Milk	Cancer	4.33387e-07	4.33387e-07	6.51827e-05	mg/kg WW	BAF calculated
Pasture	Avg	217594	Triphenylene	Child of Farmer	Milk	Noncancer	6.16872e-06	6.16872e-06	0.000104555	mg/kg WW	BAF calculated
Pasture	Avg	217594	Triphenylene	Child of Farmer	Soil	Cancer	7.84323e-11	7.84323e-11	0.000290806	mg/kg
Pasture	Avg	217594	Triphenylene	Child of Farmer	Soil	Noncancer	8.04866e-10	8.04866e-10	0.000301825	mg/kg
Pasture	Avg	217594	Triphenylene	Child of Farmer	SurfaceWater	Cancer	9.78e-11	9.78e-11	1.58308e-08	mg/L
Pasture	Avg	217594	Triphenylene	Child of Farmer	SurfaceWater	Noncancer	7.7e-10	7.7e-10	1.75e-08	mg/L
Pasture	Avg	217594	Triphenylene	Child of Farmer	Total Ingestion	Cancer	6.39552e-07	6.39552e-07	0	NA
Pasture	Avg	217594	Triphenylene	Child of Farmer	Total Ingestion	Noncancer	8.19451e-06	0	0	NA
Pasture	Avg	218019	Chrysene	Adult Farmer	Air	Cancer	1.23659e-09	0	1.80335e-12	mg/m3
Pasture	Avg	218019	Chrysene	Adult Farmer	Air	Noncancer	5.31373e-12	0	5.31373e-12	mg/m3
Pasture	Avg	218019	Chrysene	Adult Farmer	Beef	Cancer	5.1256e-07	5.1256e-07	0.000260193	mg/kg WW	BAF calculated
Pasture	Avg	218019	Chrysene	Adult Farmer	Beef	Noncancer	2.26373e-06	2.26373e-06	0.000755605	mg/kg WW	BAF calculated
Pasture	Avg	218019	Chrysene	Adult Farmer	Fish	Cancer	1.08343e-08	1.08343e-08	5.91679e-05	mg/kg WW
Pasture	Avg	218019	Chrysene	Adult Farmer	Fish	Noncancer	2.18301e-08	2.18301e-08	7.839e-05	mg/kg WW
Pasture	Avg	218019	Chrysene	Adult Farmer	GroundWater	Cancer	1.53038e-10	1.53038e-10	6.84543e-09	mg/L
Pasture	Avg	218019	Chrysene	Adult Farmer	GroundWater	Noncancer	2.32745e-10	2.32745e-10	6.84543e-09	mg/L
Pasture	Avg	218019	Chrysene	Adult Farmer	Milk	Cancer	1.90176e-06	1.90176e-06	8.26361e-05	mg/kg WW	BAF calculated
Pasture	Avg	218019	Chrysene	Adult Farmer	Milk	Noncancer	8.44239e-06	8.44239e-06	0.000241211	mg/kg WW	BAF calculated
Pasture	Avg	218019	Chrysene	Adult Farmer	ShowerAir	Cancer	1.06418e-08	0	1.55193e-11	mg/m3
Pasture	Avg	218019	Chrysene	Adult Farmer	ShowerAir	Noncancer	1.55193e-11	0	1.55193e-11	mg/m3
Pasture	Avg	218019	Chrysene	Adult Farmer	Soil	Cancer	2.32565e-11	2.32565e-11	0.000279418	mg/kg
Pasture	Avg	218019	Chrysene	Adult Farmer	Soil	Noncancer	4.6321e-11	4.6321e-11	0.000365936	mg/kg
Pasture	Avg	218019	Chrysene	Adult Farmer	SurfaceWater	Cancer	2.63654e-10	2.63654e-10	1.17933e-08	mg/L
Pasture	Avg	218019	Chrysene	Adult Farmer	SurfaceWater	Noncancer	5.338e-10	5.338e-10	1.57e-08	mg/L
Pasture	Avg	218019	Chrysene	Adult Farmer	Total Ingestion	Cancer	2.42533e-06	2.42533e-06	0	NA
Pasture	Avg	218019	Chrysene	Adult Farmer	Total Ingestion	Noncancer	1.07282e-05	0	0	NA
Pasture	Avg	218019	Chrysene	Child of Farmer	Air	Cancer	5.91079e-10	0	3.18273e-12	mg/m3
Pasture	Avg	218019	Chrysene	Child of Farmer	Air	Noncancer	5.31373e-12	0	5.31373e-12	mg/m3
Pasture	Avg	218019	Chrysene	Child of Farmer	Beef	Cancer	4.50521e-07	4.50521e-07	0.000455773	mg/kg WW	BAF calculated
Pasture	Avg	218019	Chrysene	Child of Farmer	Beef	Noncancer	4.6113e-06	4.6113e-06	0.000755605	mg/kg WW	BAF calculated
Pasture	Avg	218019	Chrysene	Child of Farmer	Fish	Cancer	3.65558e-09	3.65558e-09	7.38e-05	mg/kg WW
Pasture	Avg	218019	Chrysene	Child of Farmer	Fish	Noncancer	2.71752e-08	2.71752e-08	7.839e-05	mg/kg WW
Pasture	Avg	218019	Chrysene	Child of Farmer	GroundWater	Cancer	4.27605e-11	4.27605e-11	6.84543e-09	mg/L
Pasture	Avg	218019	Chrysene	Child of Farmer	GroundWater	Noncancer	3.01199e-10	3.01199e-10	6.84543e-09	mg/L
Pasture	Avg	218019	Chrysene	Child of Farmer	Milk	Cancer	9.6384e-07	9.6384e-07	0.000145117	mg/kg WW	BAF calculated
Pasture	Avg	218019	Chrysene	Child of Farmer	Milk	Noncancer	1.42315e-05	1.42315e-05	0.000241211	mg/kg WW	BAF calculated
Pasture	Avg	218019	Chrysene	Child of Farmer	Soil	Cancer	9.53122e-11	9.53122e-11	0.000354555	mg/kg
Pasture	Avg	218019	Chrysene	Child of Farmer	Soil	Noncancer	9.75829e-10	9.75829e-10	0.000365936	mg/kg
Pasture	Avg	218019	Chrysene	Child of Farmer	SurfaceWater	Cancer	8.61137e-11	8.61137e-11	1.39923e-08	mg/L
Pasture	Avg	218019	Chrysene	Child of Farmer	SurfaceWater	Noncancer	6.908e-10	6.908e-10	1.57e-08	mg/L
Pasture	Avg	218019	Chrysene	Child of Farmer	Total Ingestion	Cancer	1.41815e-06	1.41815e-06	0	NA
Pasture	Avg	218019	Chrysene	Child of Farmer	Total Ingestion	Noncancer	1.88712e-05	0	0	NA
Pasture	Avg	298077	Bis(2-ethylhexyl) phosphate	Adult Farmer	Air	Cancer	4.00408e-10	0	5.83928e-13	mg/m3
Pasture	Avg	298077	Bis(2-ethylhexyl) phosphate	Adult Farmer	Air	Noncancer	1.82434e-12	0	1.82434e-12	mg/m3
Pasture	Avg	298077	Bis(2-ethylhexyl) phosphate	Adult Farmer	Beef	Cancer	5.51548e-07	5.51548e-07	0.000279985	mg/kg WW	BAF calculated
Pasture	Avg	298077	Bis(2-ethylhexyl) phosphate	Adult Farmer	Beef	Noncancer	2.61093e-06	2.61093e-06	0.000871495	mg/kg WW	BAF calculated
Pasture	Avg	298077	Bis(2-ethylhexyl) phosphate	Adult Farmer	Fish	Cancer	8.4146e-10	8.4146e-10	4.59536e-06	mg/kg WW
Pasture	Avg	298077	Bis(2-ethylhexyl) phosphate	Adult Farmer	Fish	Noncancer	1.91121e-09	1.91121e-09	6.86299e-06	mg/kg WW
Pasture	Avg	298077	Bis(2-ethylhexyl) phosphate	Adult Farmer	GroundWater	Cancer	3.30644e-08	3.30644e-08	1.47899e-06	mg/L
Pasture	Avg	298077	Bis(2-ethylhexyl) phosphate	Adult Farmer	GroundWater	Noncancer	7.20271e-08	7.20271e-08	2.11844e-06	mg/L
Pasture	Avg	298077	Bis(2-ethylhexyl) phosphate	Adult Farmer	Milk	Cancer	2.05955e-06	2.05955e-06	8.94925e-05	mg/kg WW	BAF calculated
Pasture	Avg	298077	Bis(2-ethylhexyl) phosphate	Adult Farmer	Milk	Noncancer	9.76311e-06	9.76311e-06	0.000278946	mg/kg WW	BAF calculated
Pasture	Avg	298077	Bis(2-ethylhexyl) phosphate	Adult Farmer	ShowerAir	Cancer	1.84881e-07	0	2.69618e-10	mg/m3
Pasture	Avg	298077	Bis(2-ethylhexyl) phosphate	Adult Farmer	ShowerAir	Noncancer	3.8619e-10	0	3.8619e-10	mg/m3
Pasture	Avg	298077	Bis(2-ethylhexyl) phosphate	Adult Farmer	Soil	Cancer	7.3993e-12	7.3993e-12	8.88995e-05	mg/kg
Pasture	Avg	298077	Bis(2-ethylhexyl) phosphate	Adult Farmer	Soil	Noncancer	2.04479e-11	2.04479e-11	0.000161538	mg/kg
Pasture	Avg	298077	Bis(2-ethylhexyl) phosphate	Adult Farmer	SurfaceWater	Cancer	1.38091e-08	1.38091e-08	6.17688e-07	mg/L
Pasture	Avg	298077	Bis(2-ethylhexyl) phosphate	Adult Farmer	SurfaceWater	Noncancer	2.8866e-08	2.8866e-08	8.49e-07	mg/L
Pasture	Avg	298077	Bis(2-ethylhexyl) phosphate	Adult Farmer	Total Ingestion	Cancer	2.64501e-06	2.64501e-06	0	NA
Pasture	Avg	298077	Bis(2-ethylhexyl) phosphate	Adult Farmer	Total Ingestion	Noncancer	1.2448e-05	0	0	NA
Pasture	Avg	298077	Bis(2-ethylhexyl) phosphate	Child of Farmer	Air	Cancer	1.6824e-10	0	9.05909e-13	mg/m3
Pasture	Avg	298077	Bis(2-ethylhexyl) phosphate	Child of Farmer	Air	Noncancer	1.82434e-12	0	1.82434e-12	mg/m3
Pasture	Avg	298077	Bis(2-ethylhexyl) phosphate	Child of Farmer	Beef	Cancer	4.00559e-07	4.00559e-07	0.000433987	mg/kg WW	BAF calculated
Pasture	Avg	298077	Bis(2-ethylhexyl) phosphate	Child of Farmer	Beef	Noncancer	5.31856e-06	5.31856e-06	0.000871495	mg/kg WW	BAF calculated
Pasture	Avg	298077	Bis(2-ethylhexyl) phosphate	Child of Farmer	Fish	Cancer	3.00559e-10	3.00559e-10	6.04589e-06	mg/kg WW
Pasture	Avg	298077	Bis(2-ethylhexyl) phosphate	Child of Farmer	Fish	Noncancer	2.37917e-09	2.37917e-09	6.86299e-06	mg/kg WW
Pasture	Avg	298077	Bis(2-ethylhexyl) phosphate	Child of Farmer	GroundWater	Cancer	1.3233e-08	1.3233e-08	2.11844e-06	mg/L
Pasture	Avg	298077	Bis(2-ethylhexyl) phosphate	Child of Farmer	GroundWater	Noncancer	9.32115e-08	9.32115e-08	2.11844e-06	mg/L
Pasture	Avg	298077	Bis(2-ethylhexyl) phosphate	Child of Farmer	Milk	Cancer	8.53386e-07	8.53386e-07	0.000138764	mg/kg WW	BAF calculated
Pasture	Avg	298077	Bis(2-ethylhexyl) phosphate	Child of Farmer	Milk	Noncancer	1.64578e-05	1.64578e-05	0.000278946	mg/kg WW	BAF calculated
Pasture	Avg	298077	Bis(2-ethylhexyl) phosphate	Child of Farmer	Soil	Cancer	3.09714e-11	3.09714e-11	0.00012085	mg/kg
Pasture	Avg	298077	Bis(2-ethylhexyl) phosphate	Child of Farmer	Soil	Noncancer	4.30769e-10	4.30769e-10	0.000161538	mg/kg
Pasture	Avg	298077	Bis(2-ethylhexyl) phosphate	Child of Farmer	SurfaceWater	Cancer	4.82192e-09	4.82192e-09	7.75923e-07	mg/L
Pasture	Avg	298077	Bis(2-ethylhexyl) phosphate	Child of Farmer	SurfaceWater	Noncancer	3.7356e-08	3.7356e-08	8.49e-07	mg/L
Pasture	Avg	298077	Bis(2-ethylhexyl) phosphate	Child of Farmer	Total Ingestion	Cancer	1.26751e-06	1.26751e-06	0	NA
Pasture	Avg	298077	Bis(2-ethylhexyl) phosphate	Child of Farmer	Total Ingestion	Noncancer	2.18724e-05	0	0	NA
Pasture	Avg	298464	Carbamazepine	Adult Farmer	Air	Cancer	1.23721e-13	0	1.80426e-16	mg/m3
Pasture	Avg	298464	Carbamazepine	Adult Farmer	Air	Noncancer	3.1323e-16	0	3.1323e-16	mg/m3
Pasture	Avg	298464	Carbamazepine	Adult Farmer	Beef	Cancer	1.16171e-09	1.16171e-09	5.89725e-07	mg/kg WW	BAF calculated
Pasture	Avg	298464	Carbamazepine	Adult Farmer	Beef	Noncancer	2.77296e-09	2.77296e-09	9.25579e-07	mg/kg WW	BAF calculated
Pasture	Avg	298464	Carbamazepine	Adult Farmer	Fish	Cancer	7.82583e-14	7.82583e-14	4.27382e-10	mg/kg WW
Pasture	Avg	298464	Carbamazepine	Adult Farmer	Fish	Noncancer	5.43951e-13	5.43951e-13	1.95328e-09	mg/kg WW
Pasture	Avg	298464	Carbamazepine	Adult Farmer	GroundWater	Cancer	6.33595e-09	6.33595e-09	2.8341e-07	mg/L
Pasture	Avg	298464	Carbamazepine	Adult Farmer	GroundWater	Noncancer	1.36025e-08	1.36025e-08	4.00075e-07	mg/L
Pasture	Avg	298464	Carbamazepine	Adult Farmer	Milk	Cancer	4.34765e-09	4.34765e-09	1.88916e-07	mg/kg WW	BAF calculated
Pasture	Avg	298464	Carbamazepine	Adult Farmer	Milk	Noncancer	1.03734e-08	1.03734e-08	2.96383e-07	mg/kg WW	BAF calculated
Pasture	Avg	298464	Carbamazepine	Adult Farmer	ShowerAir	Cancer	9.13801e-12	0	1.33263e-14	mg/m3
Pasture	Avg	298464	Carbamazepine	Adult Farmer	ShowerAir	Noncancer	1.8812e-14	0	1.8812e-14	mg/m3
Pasture	Avg	298464	Carbamazepine	Adult Farmer	Soil	Cancer	4.92048e-13	4.92048e-13	5.91175e-06	mg/kg
Pasture	Avg	298464	Carbamazepine	Adult Farmer	Soil	Noncancer	1.21318e-12	1.21318e-12	9.58411e-06	mg/kg
Pasture	Avg	298464	Carbamazepine	Adult Farmer	SurfaceWater	Cancer	7.65968e-14	7.65968e-14	3.4262e-12	mg/L
Pasture	Avg	298464	Carbamazepine	Adult Farmer	SurfaceWater	Noncancer	5.406e-13	5.406e-13	1.59e-11	mg/L
Pasture	Avg	298464	Carbamazepine	Adult Farmer	Total Ingestion	Cancer	1.18459e-08	1.18459e-08	0	NA
Pasture	Avg	298464	Carbamazepine	Adult Farmer	Total Ingestion	Noncancer	2.67507e-08	0	0	NA
Pasture	Avg	298464	Carbamazepine	Child of Farmer	Air	Cancer	4.43041e-14	0	2.38561e-16	mg/m3
Pasture	Avg	298464	Carbamazepine	Child of Farmer	Air	Noncancer	2.93154e-16	0	2.93154e-16	mg/m3
Pasture	Avg	298464	Carbamazepine	Child of Farmer	Beef	Cancer	7.82919e-10	7.82919e-10	8.0414e-07	mg/kg WW	BAF calculated
Pasture	Avg	298464	Carbamazepine	Child of Farmer	Beef	Noncancer	5.64863e-09	5.64863e-09	9.25579e-07	mg/kg WW	BAF calculated
Pasture	Avg	298464	Carbamazepine	Child of Farmer	Fish	Cancer	2.59564e-14	2.59564e-14	5.23526e-10	mg/kg WW
Pasture	Avg	298464	Carbamazepine	Child of Farmer	Fish	Noncancer	6.77137e-13	6.77137e-13	1.95328e-09	mg/kg WW
Pasture	Avg	298464	Carbamazepine	Child of Farmer	GroundWater	Cancer	2.4991e-09	2.4991e-09	4.00075e-07	mg/L
Pasture	Avg	298464	Carbamazepine	Child of Farmer	GroundWater	Noncancer	1.76033e-08	1.76033e-08	4.00075e-07	mg/L
Pasture	Avg	298464	Carbamazepine	Child of Farmer	Milk	Cancer	1.69088e-09	1.69088e-09	2.57627e-07	mg/kg WW	BAF calculated
Pasture	Avg	298464	Carbamazepine	Child of Farmer	Milk	Noncancer	1.74866e-08	1.74866e-08	2.96383e-07	mg/kg WW	BAF calculated
Pasture	Avg	298464	Carbamazepine	Child of Farmer	Soil	Cancer	2.20477e-12	2.20477e-12	8.00062e-06	mg/kg
Pasture	Avg	298464	Carbamazepine	Child of Farmer	Soil	Noncancer	2.55576e-11	2.55576e-11	9.58411e-06	mg/kg
Pasture	Avg	298464	Carbamazepine	Child of Farmer	SurfaceWater	Cancer	2.59206e-14	2.59206e-14	4.18969e-12	mg/L
Pasture	Avg	298464	Carbamazepine	Child of Farmer	SurfaceWater	Noncancer	6.996e-13	6.996e-13	1.59e-11	mg/L
Pasture	Avg	298464	Carbamazepine	Child of Farmer	Total Ingestion	Cancer	4.97513e-09	4.97513e-09	0	NA
Pasture	Avg	298464	Carbamazepine	Child of Farmer	Total Ingestion	Noncancer	4.07647e-08	0	0	NA
Pasture	Avg	300629	Amphetamine	Adult Farmer	Air	Cancer	7.02653e-10	0	1.0247e-12	mg/m3
Pasture	Avg	300629	Amphetamine	Adult Farmer	Air	Noncancer	3.76564e-12	0	3.76564e-12	mg/m3
Pasture	Avg	300629	Amphetamine	Adult Farmer	Beef	Cancer	6.92238e-10	6.92238e-10	3.51404e-07	mg/kg WW	BAF calculated
Pasture	Avg	300629	Amphetamine	Adult Farmer	Beef	Noncancer	2.6642e-09	2.6642e-09	8.89276e-07	mg/kg WW	BAF calculated
Pasture	Avg	300629	Amphetamine	Adult Farmer	Fish	Cancer	6.78956e-10	6.78956e-10	3.7079e-06	mg/kg WW
Pasture	Avg	300629	Amphetamine	Adult Farmer	Fish	Noncancer	2.53716e-09	2.53716e-09	9.1107e-06	mg/kg WW
Pasture	Avg	300629	Amphetamine	Adult Farmer	GroundWater	Cancer	4.70721e-08	4.70721e-08	2.10555e-06	mg/L
Pasture	Avg	300629	Amphetamine	Adult Farmer	GroundWater	Noncancer	1.0409e-07	1.0409e-07	3.06146e-06	mg/L
Pasture	Avg	300629	Amphetamine	Adult Farmer	Milk	Cancer	2.61023e-09	2.61023e-09	1.13421e-07	mg/kg WW	BAF calculated
Pasture	Avg	300629	Amphetamine	Adult Farmer	Milk	Noncancer	1.00436e-08	1.00436e-08	2.86959e-07	mg/kg WW	BAF calculated
Pasture	Avg	300629	Amphetamine	Adult Farmer	ShowerAir	Cancer	1.70402e-06	0	2.48502e-09	mg/m3
Pasture	Avg	300629	Amphetamine	Adult Farmer	ShowerAir	Noncancer	3.61321e-09	0	3.61321e-09	mg/m3
Pasture	Avg	300629	Amphetamine	Adult Farmer	Soil	Cancer	3.1099e-13	3.1099e-13	3.73642e-06	mg/kg
Pasture	Avg	300629	Amphetamine	Adult Farmer	Soil	Noncancer	1.25568e-12	1.25568e-12	9.91985e-06	mg/kg
Pasture	Avg	300629	Amphetamine	Adult Farmer	SurfaceWater	Cancer	1.87548e-09	1.87548e-09	8.3891e-08	mg/L
Pasture	Avg	300629	Amphetamine	Adult Farmer	SurfaceWater	Noncancer	6.426e-09	6.426e-09	1.89e-07	mg/L
Pasture	Avg	300629	Amphetamine	Adult Farmer	Total Ingestion	Cancer	5.10538e-08	5.10538e-08	0	NA
Pasture	Avg	300629	Amphetamine	Adult Farmer	Total Ingestion	Noncancer	1.19336e-07	0	0	NA
Pasture	Avg	300629	Amphetamine	Child of Farmer	Air	Cancer	2.90745e-10	0	1.56555e-12	mg/m3
Pasture	Avg	300629	Amphetamine	Child of Farmer	Air	Noncancer	3.76564e-12	0	3.76564e-12	mg/m3
Pasture	Avg	300629	Amphetamine	Child of Farmer	Beef	Cancer	5.04814e-10	5.04814e-10	5.15868e-07	mg/kg WW	BAF calculated
Pasture	Avg	300629	Amphetamine	Child of Farmer	Beef	Noncancer	5.42707e-09	5.42707e-09	8.89276e-07	mg/kg WW	BAF calculated
Pasture	Avg	300629	Amphetamine	Child of Farmer	Fish	Cancer	2.76059e-10	2.76059e-10	5.43556e-06	mg/kg WW
Pasture	Avg	300629	Amphetamine	Child of Farmer	Fish	Noncancer	3.15838e-09	3.15838e-09	9.1107e-06	mg/kg WW
Pasture	Avg	300629	Amphetamine	Child of Farmer	GroundWater	Cancer	1.91236e-08	1.91236e-08	3.06146e-06	mg/L
Pasture	Avg	300629	Amphetamine	Child of Farmer	GroundWater	Noncancer	1.34704e-07	1.34704e-07	3.06146e-06	mg/L
Pasture	Avg	300629	Amphetamine	Child of Farmer	Milk	Cancer	1.04995e-09	1.04995e-09	1.66501e-07	mg/kg WW	BAF calculated
Pasture	Avg	300629	Amphetamine	Child of Farmer	Milk	Noncancer	1.69306e-08	1.69306e-08	2.86959e-07	mg/kg WW	BAF calculated
Pasture	Avg	300629	Amphetamine	Child of Farmer	Soil	Cancer	1.43652e-12	1.43652e-12	5.50278e-06	mg/kg
Pasture	Avg	300629	Amphetamine	Child of Farmer	Soil	Noncancer	2.64529e-11	2.64529e-11	9.91985e-06	mg/kg
Pasture	Avg	300629	Amphetamine	Child of Farmer	SurfaceWater	Cancer	7.67227e-10	7.67227e-10	1.20354e-07	mg/L
Pasture	Avg	300629	Amphetamine	Child of Farmer	SurfaceWater	Noncancer	8.316e-09	8.316e-09	1.89e-07	mg/L
Pasture	Avg	300629	Amphetamine	Child of Farmer	Total Ingestion	Cancer	2.09559e-08	2.09559e-08	0	NA
Pasture	Avg	300629	Amphetamine	Child of Farmer	Total Ingestion	Noncancer	1.60247e-07	0	0	NA
Pasture	Avg	300765	Naled	Adult Farmer	Air	Cancer	1.89224e-09	0	2.75952e-12	mg/m3
Pasture	Avg	300765	Naled	Adult Farmer	Air	Noncancer	5.36671e-12	0	5.36671e-12	mg/m3
Pasture	Avg	300765	Naled	Adult Farmer	Beef	Cancer	6.38997e-10	6.38997e-10	3.24377e-07	mg/kg WW	BAF calculated
Pasture	Avg	300765	Naled	Adult Farmer	Beef	Noncancer	1.74865e-09	1.74865e-09	5.83676e-07	mg/kg WW	BAF calculated
Pasture	Avg	300765	Naled	Adult Farmer	Fish	Cancer	4.49885e-11	4.49885e-11	2.4569e-07	mg/kg WW
Pasture	Avg	300765	Naled	Adult Farmer	Fish	Noncancer	1.98881e-10	1.98881e-10	7.14165e-07	mg/kg WW
Pasture	Avg	300765	Naled	Adult Farmer	GroundWater	Cancer	1.19377e-08	1.19377e-08	5.33978e-07	mg/L
Pasture	Avg	300765	Naled	Adult Farmer	GroundWater	Noncancer	2.63729e-08	2.63729e-08	7.75673e-07	mg/L
Pasture	Avg	300765	Naled	Adult Farmer	Milk	Cancer	2.41426e-09	2.41426e-09	1.04905e-07	mg/kg WW	BAF calculated
Pasture	Avg	300765	Naled	Adult Farmer	Milk	Noncancer	6.6063e-09	6.6063e-09	1.88751e-07	mg/kg WW	BAF calculated
Pasture	Avg	300765	Naled	Adult Farmer	ShowerAir	Cancer	3.00127e-06	0	4.37686e-09	mg/m3
Pasture	Avg	300765	Naled	Adult Farmer	ShowerAir	Noncancer	6.35796e-09	0	6.35796e-09	mg/m3
Pasture	Avg	300765	Naled	Adult Farmer	Soil	Cancer	3.23581e-13	3.23581e-13	3.88769e-06	mg/kg
Pasture	Avg	300765	Naled	Adult Farmer	Soil	Noncancer	9.07423e-13	9.07423e-13	7.16864e-06	mg/kg
Pasture	Avg	300765	Naled	Adult Farmer	SurfaceWater	Cancer	2.66222e-10	2.66222e-10	1.19082e-08	mg/L
Pasture	Avg	300765	Naled	Adult Farmer	SurfaceWater	Noncancer	1.1016e-09	1.1016e-09	3.24e-08	mg/L
Pasture	Avg	300765	Naled	Adult Farmer	Total Ingestion	Cancer	1.50363e-08	1.50363e-08	0	NA
Pasture	Avg	300765	Naled	Adult Farmer	Total Ingestion	Noncancer	3.49276e-08	0	0	NA
Pasture	Avg	300765	Naled	Child of Farmer	Air	Cancer	7.63837e-10	0	4.11297e-12	mg/m3
Pasture	Avg	300765	Naled	Child of Farmer	Air	Noncancer	5.36671e-12	0	5.36671e-12	mg/m3
Pasture	Avg	300765	Naled	Child of Farmer	Beef	Cancer	4.58811e-10	4.58811e-10	4.67625e-07	mg/kg WW	BAF calculated
Pasture	Avg	300765	Naled	Child of Farmer	Beef	Noncancer	3.56206e-09	3.56206e-09	5.83676e-07	mg/kg WW	BAF calculated
Pasture	Avg	300765	Naled	Child of Farmer	Fish	Cancer	1.87104e-11	1.87104e-11	3.63159e-07	mg/kg WW
Pasture	Avg	300765	Naled	Child of Farmer	Fish	Noncancer	2.47577e-10	2.47577e-10	7.14165e-07	mg/kg WW
Pasture	Avg	300765	Naled	Child of Farmer	GroundWater	Cancer	4.8453e-09	4.8453e-09	7.75673e-07	mg/L
Pasture	Avg	300765	Naled	Child of Farmer	GroundWater	Noncancer	3.41296e-08	3.41296e-08	7.75673e-07	mg/L
Pasture	Avg	300765	Naled	Child of Farmer	Milk	Cancer	9.79976e-10	9.79976e-10	1.51233e-07	mg/kg WW	BAF calculated
Pasture	Avg	300765	Naled	Child of Farmer	Milk	Noncancer	1.11363e-08	1.11363e-08	1.88751e-07	mg/kg WW	BAF calculated
Pasture	Avg	300765	Naled	Child of Farmer	Soil	Cancer	1.51297e-12	1.51297e-12	5.59257e-06	mg/kg
Pasture	Avg	300765	Naled	Child of Farmer	Soil	Noncancer	1.91164e-11	1.91164e-11	7.16864e-06	mg/kg
Pasture	Avg	300765	Naled	Child of Farmer	SurfaceWater	Cancer	1.14071e-10	1.14071e-10	1.75815e-08	mg/L
Pasture	Avg	300765	Naled	Child of Farmer	SurfaceWater	Noncancer	1.4256e-09	1.4256e-09	3.24e-08	mg/L
Pasture	Avg	300765	Naled	Child of Farmer	Total Ingestion	Cancer	6.30431e-09	6.30431e-09	0	NA
Pasture	Avg	300765	Naled	Child of Farmer	Total Ingestion	Noncancer	4.90947e-08	0	0	NA
Pasture	Avg	307244	Perfluorohexanoic acid	Adult Farmer	Air	Cancer	1.50167e-12	0	2.18994e-15	mg/m3
Pasture	Avg	307244	Perfluorohexanoic acid	Adult Farmer	Air	Noncancer	4.65875e-15	0	4.65875e-15	mg/m3
Pasture	Avg	307244	Perfluorohexanoic acid	Adult Farmer	Beef	Cancer	1.31755e-08	1.31755e-08	6.68832e-06	mg/kg WW	BAF calculated
Pasture	Avg	307244	Perfluorohexanoic acid	Adult Farmer	Beef	Noncancer	3.79782e-08	3.79782e-08	1.26766e-05	mg/kg WW	BAF calculated
Pasture	Avg	307244	Perfluorohexanoic acid	Adult Farmer	Fish	Cancer	1.82182e-09	1.82182e-09	9.94928e-06	mg/kg WW
Pasture	Avg	307244	Perfluorohexanoic acid	Adult Farmer	Fish	Noncancer	4.17583e-09	4.17583e-09	1.4995e-05	mg/kg WW
Pasture	Avg	307244	Perfluorohexanoic acid	Adult Farmer	GroundWater	Cancer	4.08805e-08	4.08805e-08	1.8286e-06	mg/L
Pasture	Avg	307244	Perfluorohexanoic acid	Adult Farmer	GroundWater	Noncancer	9.09048e-08	9.09048e-08	2.67367e-06	mg/L
Pasture	Avg	307244	Perfluorohexanoic acid	Adult Farmer	Milk	Cancer	4.88981e-08	4.88981e-08	2.12474e-06	mg/kg WW	BAF calculated
Pasture	Avg	307244	Perfluorohexanoic acid	Adult Farmer	Milk	Noncancer	1.40855e-07	1.40855e-07	4.02443e-06	mg/kg WW	BAF calculated
Pasture	Avg	307244	Perfluorohexanoic acid	Adult Farmer	ShowerAir	Cancer	1.2902e-10	0	1.88154e-13	mg/m3
Pasture	Avg	307244	Perfluorohexanoic acid	Adult Farmer	ShowerAir	Noncancer	2.75108e-13	0	2.75108e-13	mg/m3
Pasture	Avg	307244	Perfluorohexanoic acid	Adult Farmer	Soil	Cancer	5.54507e-12	5.54507e-12	6.66218e-05	mg/kg
Pasture	Avg	307244	Perfluorohexanoic acid	Adult Farmer	Soil	Noncancer	1.64928e-11	1.64928e-11	0.000130293	mg/kg
Pasture	Avg	307244	Perfluorohexanoic acid	Adult Farmer	SurfaceWater	Cancer	2.54292e-08	2.54292e-08	1.13746e-06	mg/L
Pasture	Avg	307244	Perfluorohexanoic acid	Adult Farmer	SurfaceWater	Noncancer	5.168e-08	5.168e-08	1.52e-06	mg/L
Pasture	Avg	307244	Perfluorohexanoic acid	Adult Farmer	Total Ingestion	Cancer	1.04781e-07	1.04781e-07	0	NA
Pasture	Avg	307244	Perfluorohexanoic acid	Adult Farmer	Total Ingestion	Noncancer	2.7393e-07	0	0	NA
Pasture	Avg	307244	Perfluorohexanoic acid	Child of Farmer	Air	Cancer	5.66326e-13	0	3.04945e-15	mg/m3
Pasture	Avg	307244	Perfluorohexanoic acid	Child of Farmer	Air	Noncancer	4.65875e-15	0	4.65875e-15	mg/m3
Pasture	Avg	307244	Perfluorohexanoic acid	Child of Farmer	Beef	Cancer	9.19609e-09	9.19609e-09	9.18141e-06	mg/kg WW	BAF calculated
Pasture	Avg	307244	Perfluorohexanoic acid	Child of Farmer	Beef	Noncancer	7.7363e-08	7.7363e-08	1.26766e-05	mg/kg WW	BAF calculated
Pasture	Avg	307244	Perfluorohexanoic acid	Child of Farmer	Fish	Cancer	6.79005e-10	6.79005e-10	1.35174e-05	mg/kg WW
Pasture	Avg	307244	Perfluorohexanoic acid	Child of Farmer	Fish	Noncancer	5.19828e-09	5.19828e-09	1.4995e-05	mg/kg WW
Pasture	Avg	307244	Perfluorohexanoic acid	Child of Farmer	GroundWater	Cancer	1.67013e-08	1.67013e-08	2.67367e-06	mg/L
Pasture	Avg	307244	Perfluorohexanoic acid	Child of Farmer	GroundWater	Noncancer	1.17642e-07	1.17642e-07	2.67367e-06	mg/L
Pasture	Avg	307244	Perfluorohexanoic acid	Child of Farmer	Milk	Cancer	1.91157e-08	1.91157e-08	2.91555e-06	mg/kg WW	BAF calculated
Pasture	Avg	307244	Perfluorohexanoic acid	Child of Farmer	Milk	Noncancer	2.37441e-07	2.37441e-07	4.02443e-06	mg/kg WW	BAF calculated
Pasture	Avg	307244	Perfluorohexanoic acid	Child of Farmer	Soil	Cancer	2.57497e-11	2.57497e-11	9.32523e-05	mg/kg
Pasture	Avg	307244	Perfluorohexanoic acid	Child of Farmer	Soil	Noncancer	3.47449e-10	3.47449e-10	0.000130293	mg/kg
Pasture	Avg	307244	Perfluorohexanoic acid	Child of Farmer	SurfaceWater	Cancer	8.80534e-09	8.80534e-09	1.41923e-06	mg/L
Pasture	Avg	307244	Perfluorohexanoic acid	Child of Farmer	SurfaceWater	Noncancer	6.688e-08	6.688e-08	1.52e-06	mg/L
Pasture	Avg	307244	Perfluorohexanoic acid	Child of Farmer	Total Ingestion	Cancer	4.57178e-08	4.57178e-08	0	NA
Pasture	Avg	307244	Perfluorohexanoic acid	Child of Farmer	Total Ingestion	Noncancer	4.37992e-07	0	0	NA
Pasture	Avg	307551	Perfluorododecanoic acid	Adult Farmer	Air	Cancer	9.96483e-12	0	1.4532e-14	mg/m3
Pasture	Avg	307551	Perfluorododecanoic acid	Adult Farmer	Air	Noncancer	2.40902e-14	0	2.40902e-14	mg/m3
Pasture	Avg	307551	Perfluorododecanoic acid	Adult Farmer	Beef	Cancer	3.63764e-07	3.63764e-07	0.000184659	mg/kg WW	BAF calculated
Pasture	Avg	307551	Perfluorododecanoic acid	Adult Farmer	Beef	Noncancer	2.28139e-06	2.28139e-06	0.0007615	mg/kg WW	BAF calculated
Pasture	Avg	307551	Perfluorododecanoic acid	Adult Farmer	Fish	Cancer	1.10859e-07	1.10859e-07	0.000605418	mg/kg WW
Pasture	Avg	307551	Perfluorododecanoic acid	Adult Farmer	Fish	Noncancer	2.52918e-07	2.52918e-07	0.000908206	mg/kg WW
Pasture	Avg	307551	Perfluorododecanoic acid	Adult Farmer	GroundWater	Cancer	5.8409e-10	5.8409e-10	2.61266e-08	mg/L
Pasture	Avg	307551	Perfluorododecanoic acid	Adult Farmer	GroundWater	Noncancer	8.88304e-10	8.88304e-10	2.61266e-08	mg/L
Pasture	Avg	307551	Perfluorododecanoic acid	Adult Farmer	Milk	Cancer	1.35679e-06	1.35679e-06	5.89559e-05	mg/kg WW	BAF calculated
Pasture	Avg	307551	Perfluorododecanoic acid	Adult Farmer	Milk	Noncancer	8.53109e-06	8.53109e-06	0.000243745	mg/kg WW	BAF calculated
Pasture	Avg	307551	Perfluorododecanoic acid	Adult Farmer	ShowerAir	Cancer	2.64934e-12	0	3.86362e-15	mg/m3
Pasture	Avg	307551	Perfluorododecanoic acid	Adult Farmer	ShowerAir	Noncancer	3.86362e-15	0	3.86362e-15	mg/m3
Pasture	Avg	307551	Perfluorododecanoic acid	Adult Farmer	Soil	Cancer	3.99016e-11	3.99016e-11	0.000479401	mg/kg
Pasture	Avg	307551	Perfluorododecanoic acid	Adult Farmer	Soil	Noncancer	8.79108e-11	8.79108e-11	0.000694495	mg/kg
Pasture	Avg	307551	Perfluorododecanoic acid	Adult Farmer	SurfaceWater	Cancer	9.4003e-10	9.4003e-10	4.20479e-08	mg/L
Pasture	Avg	307551	Perfluorododecanoic acid	Adult Farmer	SurfaceWater	Noncancer	1.8632e-09	1.8632e-09	5.48e-08	mg/L
Pasture	Avg	307551	Perfluorododecanoic acid	Adult Farmer	Total Ingestion	Cancer	1.83204e-06	1.83204e-06	0	NA
Pasture	Avg	307551	Perfluorododecanoic acid	Adult Farmer	Total Ingestion	Noncancer	1.10664e-05	0	0	NA
Pasture	Avg	307551	Perfluorododecanoic acid	Child of Farmer	Air	Cancer	3.51945e-12	0	1.89509e-14	mg/m3
Pasture	Avg	307551	Perfluorododecanoic acid	Child of Farmer	Air	Noncancer	2.40902e-14	0	2.40902e-14	mg/m3
Pasture	Avg	307551	Perfluorododecanoic acid	Child of Farmer	Beef	Cancer	2.39043e-07	2.39043e-07	0.000222206	mg/kg WW	BAF calculated
Pasture	Avg	307551	Perfluorododecanoic acid	Child of Farmer	Beef	Noncancer	4.64728e-06	4.64728e-06	0.0007615	mg/kg WW	BAF calculated
Pasture	Avg	307551	Perfluorododecanoic acid	Child of Farmer	Fish	Cancer	4.01346e-08	4.01346e-08	0.000800689	mg/kg WW
Pasture	Avg	307551	Perfluorododecanoic acid	Child of Farmer	Fish	Noncancer	3.14845e-07	3.14845e-07	0.000908206	mg/kg WW
Pasture	Avg	307551	Perfluorododecanoic acid	Child of Farmer	GroundWater	Cancer	1.63202e-10	1.63202e-10	2.61266e-08	mg/L
Pasture	Avg	307551	Perfluorododecanoic acid	Child of Farmer	GroundWater	Noncancer	1.14957e-09	1.14957e-09	2.61266e-08	mg/L
Pasture	Avg	307551	Perfluorododecanoic acid	Child of Farmer	Milk	Cancer	6.23739e-07	6.23739e-07	7.09202e-05	mg/kg WW	BAF calculated
Pasture	Avg	307551	Perfluorododecanoic acid	Child of Farmer	Milk	Noncancer	1.4381e-05	1.4381e-05	0.000243745	mg/kg WW	BAF calculated
Pasture	Avg	307551	Perfluorododecanoic acid	Child of Farmer	Soil	Cancer	1.77861e-10	1.77861e-10	0.000625006	mg/kg
Pasture	Avg	307551	Perfluorododecanoic acid	Child of Farmer	Soil	Noncancer	1.85199e-09	1.85199e-09	0.000694495	mg/kg
Pasture	Avg	307551	Perfluorododecanoic acid	Child of Farmer	SurfaceWater	Cancer	3.22112e-10	3.22112e-10	5.21154e-08	mg/L
Pasture	Avg	307551	Perfluorododecanoic acid	Child of Farmer	SurfaceWater	Noncancer	2.4112e-09	2.4112e-09	5.48e-08	mg/L
Pasture	Avg	307551	Perfluorododecanoic acid	Child of Farmer	Total Ingestion	Cancer	9.03258e-07	9.03258e-07	0	NA
Pasture	Avg	307551	Perfluorododecanoic acid	Child of Farmer	Total Ingestion	Noncancer	1.93461e-05	0	0	NA
Pasture	Avg	313042	Desmosterol	Adult Farmer	Air	Cancer	2.49864e-11	0	3.64385e-14	mg/m3
Pasture	Avg	313042	Desmosterol	Adult Farmer	Air	Noncancer	1.10052e-13	0	1.10052e-13	mg/m3
Pasture	Avg	313042	Desmosterol	Adult Farmer	Beef	Cancer	3.247e-05	3.247e-05	0.0164829	mg/kg WW	BAF calculated
Pasture	Avg	313042	Desmosterol	Adult Farmer	Beef	Noncancer	0.000204248	0.000204248	0.0681755	mg/kg WW	BAF calculated
Pasture	Avg	313042	Desmosterol	Adult Farmer	Fish	Cancer	5.08322e-08	5.08322e-08	0.000277604	mg/kg WW
Pasture	Avg	313042	Desmosterol	Adult Farmer	Fish	Noncancer	1.17926e-07	1.17926e-07	0.000423463	mg/kg WW
Pasture	Avg	313042	Desmosterol	Adult Farmer	GroundWater	Cancer	6.15785e-10	6.15785e-10	2.75443e-08	mg/L
Pasture	Avg	313042	Desmosterol	Adult Farmer	GroundWater	Noncancer	9.36506e-10	9.36506e-10	2.75443e-08	mg/L
Pasture	Avg	313042	Desmosterol	Adult Farmer	Milk	Cancer	0.000121577	0.000121577	0.00528281	mg/kg WW	BAF calculated
Pasture	Avg	313042	Desmosterol	Adult Farmer	Milk	Noncancer	0.000764786	0.000764786	0.021851	mg/kg WW	BAF calculated
Pasture	Avg	313042	Desmosterol	Adult Farmer	ShowerAir	Cancer	2.44023e-10	0	3.55866e-13	mg/m3
Pasture	Avg	313042	Desmosterol	Adult Farmer	ShowerAir	Noncancer	3.55866e-13	0	3.55866e-13	mg/m3
Pasture	Avg	313042	Desmosterol	Adult Farmer	Soil	Cancer	3.95425e-11	3.95425e-11	0.000475086	mg/kg
Pasture	Avg	313042	Desmosterol	Adult Farmer	Soil	Noncancer	8.70511e-11	8.70511e-11	0.000687704	mg/kg
Pasture	Avg	313042	Desmosterol	Adult Farmer	SurfaceWater	Cancer	1.02149e-09	1.02149e-09	4.56917e-08	mg/L
Pasture	Avg	313042	Desmosterol	Adult Farmer	SurfaceWater	Noncancer	2.0468e-09	2.0468e-09	6.02e-08	mg/L
Pasture	Avg	313042	Desmosterol	Adult Farmer	Total Ingestion	Cancer	0.000154099	0.000154099	0	NA
Pasture	Avg	313042	Desmosterol	Adult Farmer	Total Ingestion	Noncancer	0.000969153	0	0	NA
Pasture	Avg	313042	Desmosterol	Child of Farmer	Air	Cancer	8.39897e-12	0	4.52252e-14	mg/m3
Pasture	Avg	313042	Desmosterol	Child of Farmer	Air	Noncancer	1.10052e-13	0	1.10052e-13	mg/m3
Pasture	Avg	313042	Desmosterol	Child of Farmer	Beef	Cancer	2.13037e-05	2.13037e-05	0.0197891	mg/kg WW	BAF calculated
Pasture	Avg	313042	Desmosterol	Child of Farmer	Beef	Noncancer	0.000416061	0.000416061	0.0681755	mg/kg WW	BAF calculated
Pasture	Avg	313042	Desmosterol	Child of Farmer	Fish	Cancer	1.84125e-08	1.84125e-08	0.000366551	mg/kg WW
Pasture	Avg	313042	Desmosterol	Child of Farmer	Fish	Noncancer	1.46801e-07	1.46801e-07	0.000423463	mg/kg WW
Pasture	Avg	313042	Desmosterol	Child of Farmer	GroundWater	Cancer	1.72058e-10	1.72058e-10	2.75443e-08	mg/L
Pasture	Avg	313042	Desmosterol	Child of Farmer	GroundWater	Noncancer	1.21195e-09	1.21195e-09	2.75443e-08	mg/L
Pasture	Avg	313042	Desmosterol	Child of Farmer	Milk	Cancer	5.58541e-05	5.58541e-05	0.00634242	mg/kg WW	BAF calculated
Pasture	Avg	313042	Desmosterol	Child of Farmer	Milk	Noncancer	0.00128921	0.00128921	0.021851	mg/kg WW	BAF calculated
Pasture	Avg	313042	Desmosterol	Child of Farmer	Soil	Cancer	1.76215e-10	1.76215e-10	0.000618917	mg/kg
Pasture	Avg	313042	Desmosterol	Child of Farmer	Soil	Noncancer	1.83388e-09	1.83388e-09	0.000687704	mg/kg
Pasture	Avg	313042	Desmosterol	Child of Farmer	SurfaceWater	Cancer	3.51171e-10	3.51171e-10	5.68769e-08	mg/L
Pasture	Avg	313042	Desmosterol	Child of Farmer	SurfaceWater	Noncancer	2.6488e-09	2.6488e-09	6.02e-08	mg/L
Pasture	Avg	313042	Desmosterol	Child of Farmer	Total Ingestion	Cancer	7.71766e-05	7.71766e-05	0	NA
Pasture	Avg	313042	Desmosterol	Child of Farmer	Total Ingestion	Noncancer	0.00170542	0	0	NA
Pasture	Avg	333415	Diazinon	Adult Farmer	Air	Cancer	7.89394e-11	0	1.1512e-13	mg/m3
Pasture	Avg	333415	Diazinon	Adult Farmer	Air	Noncancer	3.8803e-13	0	3.8803e-13	mg/m3
Pasture	Avg	333415	Diazinon	Adult Farmer	Beef	Cancer	1.17228e-08	1.17228e-08	5.95092e-06	mg/kg WW	BAF calculated
Pasture	Avg	333415	Diazinon	Adult Farmer	Beef	Noncancer	4.57648e-08	4.57648e-08	1.52757e-05	mg/kg WW	BAF calculated
Pasture	Avg	333415	Diazinon	Adult Farmer	Fish	Cancer	2.70243e-08	2.70243e-08	0.000147584	mg/kg WW
Pasture	Avg	333415	Diazinon	Adult Farmer	Fish	Noncancer	6.03018e-08	6.03018e-08	0.000216538	mg/kg WW
Pasture	Avg	333415	Diazinon	Adult Farmer	GroundWater	Cancer	4.78393e-08	4.78393e-08	2.13987e-06	mg/L
Pasture	Avg	333415	Diazinon	Adult Farmer	GroundWater	Noncancer	1.07528e-07	1.07528e-07	3.1626e-06	mg/L
Pasture	Avg	333415	Diazinon	Adult Farmer	Milk	Cancer	4.27954e-08	4.27954e-08	1.85956e-06	mg/kg WW	BAF calculated
Pasture	Avg	333415	Diazinon	Adult Farmer	Milk	Noncancer	1.68562e-07	1.68562e-07	4.81606e-06	mg/kg WW	BAF calculated
Pasture	Avg	333415	Diazinon	Adult Farmer	ShowerAir	Cancer	7.22415e-08	0	1.05352e-10	mg/m3
Pasture	Avg	333415	Diazinon	Adult Farmer	ShowerAir	Noncancer	1.55704e-10	0	1.55704e-10	mg/m3
Pasture	Avg	333415	Diazinon	Adult Farmer	Soil	Cancer	2.9454e-12	2.9454e-12	3.53877e-05	mg/kg
Pasture	Avg	333415	Diazinon	Adult Farmer	Soil	Noncancer	9.36763e-12	9.36763e-12	7.40043e-05	mg/kg
Pasture	Avg	333415	Diazinon	Adult Farmer	SurfaceWater	Cancer	2.58433e-08	2.58433e-08	1.15598e-06	mg/L
Pasture	Avg	333415	Diazinon	Adult Farmer	SurfaceWater	Noncancer	5.236e-08	5.236e-08	1.54e-06	mg/L
Pasture	Avg	333415	Diazinon	Adult Farmer	Total Ingestion	Cancer	1.29385e-07	1.29385e-07	0	NA
Pasture	Avg	333415	Diazinon	Adult Farmer	Total Ingestion	Noncancer	3.82166e-07	0	0	NA
Pasture	Avg	333415	Diazinon	Child of Farmer	Air	Cancer	3.32259e-11	0	1.78909e-13	mg/m3
Pasture	Avg	333415	Diazinon	Child of Farmer	Air	Noncancer	3.8803e-13	0	3.8803e-13	mg/m3
Pasture	Avg	333415	Diazinon	Child of Farmer	Beef	Cancer	8.39364e-09	8.39364e-09	8.68227e-06	mg/kg WW	BAF calculated
Pasture	Avg	333415	Diazinon	Child of Farmer	Beef	Noncancer	9.32245e-08	9.32245e-08	1.52757e-05	mg/kg WW	BAF calculated
Pasture	Avg	333415	Diazinon	Child of Farmer	Fish	Cancer	9.09491e-09	9.09491e-09	0.0001834	mg/kg WW
Pasture	Avg	333415	Diazinon	Child of Farmer	Fish	Noncancer	7.50665e-08	7.50665e-08	0.000216538	mg/kg WW
Pasture	Avg	333415	Diazinon	Child of Farmer	GroundWater	Cancer	1.97554e-08	1.97554e-08	3.1626e-06	mg/L
Pasture	Avg	333415	Diazinon	Child of Farmer	GroundWater	Noncancer	1.39154e-07	1.39154e-07	3.1626e-06	mg/L
Pasture	Avg	333415	Diazinon	Child of Farmer	Milk	Cancer	1.7644e-08	1.7644e-08	2.71826e-06	mg/kg WW	BAF calculated
Pasture	Avg	333415	Diazinon	Child of Farmer	Milk	Noncancer	2.84148e-07	2.84148e-07	4.81606e-06	mg/kg WW	BAF calculated
Pasture	Avg	333415	Diazinon	Child of Farmer	Soil	Cancer	1.29104e-11	1.29104e-11	4.77551e-05	mg/kg
Pasture	Avg	333415	Diazinon	Child of Farmer	Soil	Noncancer	1.97345e-10	1.97345e-10	7.40043e-05	mg/kg
Pasture	Avg	333415	Diazinon	Child of Farmer	SurfaceWater	Cancer	8.57452e-09	8.57452e-09	1.38231e-06	mg/L
Pasture	Avg	333415	Diazinon	Child of Farmer	SurfaceWater	Noncancer	6.776e-08	6.776e-08	1.54e-06	mg/L
Pasture	Avg	333415	Diazinon	Child of Farmer	Total Ingestion	Cancer	5.49009e-08	5.49009e-08	0	NA
Pasture	Avg	333415	Diazinon	Child of Farmer	Total Ingestion	Noncancer	5.9179e-07	0	0	NA
Pasture	Avg	335671	PFOA	Adult Farmer	Air	Cancer	1.73677e-13	0	2.53279e-16	mg/m3
Pasture	Avg	335671	PFOA	Adult Farmer	Air	Noncancer	5.44923e-16	0	5.44923e-16	mg/m3
Pasture	Avg	335671	PFOA	Adult Farmer	Beef	Cancer	8.52275e-10	8.52275e-10	4.32644e-07	mg/kg WW
Pasture	Avg	335671	PFOA	Adult Farmer	Beef	Noncancer	3.17631e-09	3.17631e-09	1.06021e-06	mg/kg WW
Pasture	Avg	335671	PFOA	Adult Farmer	Fish	Cancer	1.68968e-08	1.68968e-08	9.22764e-05	mg/kg WW
Pasture	Avg	335671	PFOA	Adult Farmer	Fish	Noncancer	3.59797e-08	3.59797e-08	0.0001292	mg/kg WW
Pasture	Avg	335671	PFOA	Adult Farmer	GroundWater	Cancer	6.4998e-08	6.4998e-08	2.90739e-06	mg/L
Pasture	Avg	335671	PFOA	Adult Farmer	GroundWater	Noncancer	1.27842e-07	1.27842e-07	3.76005e-06	mg/L
Pasture	Avg	335671	PFOA	Adult Farmer	Milk	Cancer	1.29869e-08	1.29869e-08	5.64313e-07	mg/kg WW
Pasture	Avg	335671	PFOA	Adult Farmer	Milk	Noncancer	4.81414e-08	4.81414e-08	1.37547e-06	mg/kg WW
Pasture	Avg	335671	PFOA	Adult Farmer	ShowerAir	Cancer	0	0	0	mg/m3
Pasture	Avg	335671	PFOA	Adult Farmer	ShowerAir	Noncancer	0	0	0	mg/m3
Pasture	Avg	335671	PFOA	Adult Farmer	Soil	Cancer	8.0556e-13	8.0556e-13	9.67847e-06	mg/kg
Pasture	Avg	335671	PFOA	Adult Farmer	Soil	Noncancer	3.24553e-12	3.24553e-12	2.56397e-05	mg/kg
Pasture	Avg	335671	PFOA	Adult Farmer	SurfaceWater	Cancer	4.16398e-08	4.16398e-08	1.86256e-06	mg/L
Pasture	Avg	335671	PFOA	Adult Farmer	SurfaceWater	Noncancer	8.772e-08	8.772e-08	2.58e-06	mg/L
Pasture	Avg	335671	PFOA	Adult Farmer	Total Ingestion	Cancer	9.57348e-08	9.57348e-08	0	NA
Pasture	Avg	335671	PFOA	Adult Farmer	Total Ingestion	Noncancer	2.15142e-07	0	0	NA
Pasture	Avg	335671	PFOA	Child of Farmer	Air	Cancer	6.37577e-14	0	3.43311e-16	mg/m3
Pasture	Avg	335671	PFOA	Child of Farmer	Air	Noncancer	5.38528e-16	0	5.38528e-16	mg/m3
Pasture	Avg	335671	PFOA	Child of Farmer	Beef	Cancer	5.66689e-10	5.66689e-10	5.72908e-07	mg/kg WW
Pasture	Avg	335671	PFOA	Child of Farmer	Beef	Noncancer	6.47025e-09	6.47025e-09	1.06021e-06	mg/kg WW
Pasture	Avg	335671	PFOA	Child of Farmer	Fish	Cancer	5.44138e-09	5.44138e-09	0.000110565	mg/kg WW
Pasture	Avg	335671	PFOA	Child of Farmer	Fish	Noncancer	4.47893e-08	4.47893e-08	0.0001292	mg/kg WW
Pasture	Avg	335671	PFOA	Child of Farmer	GroundWater	Cancer	2.34874e-08	2.34874e-08	3.76005e-06	mg/L
Pasture	Avg	335671	PFOA	Child of Farmer	GroundWater	Noncancer	1.65442e-07	1.65442e-07	3.76005e-06	mg/L
Pasture	Avg	335671	PFOA	Child of Farmer	Milk	Cancer	4.7082e-09	4.7082e-09	7.47108e-07	mg/kg WW
Pasture	Avg	335671	PFOA	Child of Farmer	Milk	Noncancer	8.11527e-08	8.11527e-08	1.37547e-06	mg/kg WW
Pasture	Avg	335671	PFOA	Child of Farmer	Soil	Cancer	3.36688e-12	3.36688e-12	1.28566e-05	mg/kg
Pasture	Avg	335671	PFOA	Child of Farmer	Soil	Noncancer	6.83724e-11	6.83724e-11	2.56397e-05	mg/kg
Pasture	Avg	335671	PFOA	Child of Farmer	SurfaceWater	Cancer	1.366e-08	1.366e-08	2.22154e-06	mg/L
Pasture	Avg	335671	PFOA	Child of Farmer	SurfaceWater	Noncancer	1.1352e-07	1.1352e-07	2.58e-06	mg/L
Pasture	Avg	335671	PFOA	Child of Farmer	Total Ingestion	Cancer	3.42071e-08	3.42071e-08	0	NA
Pasture	Avg	335671	PFOA	Child of Farmer	Total Ingestion	Noncancer	2.97923e-07	0	0	NA
Pasture	Avg	335762	Perfluorodecanoic acid	Adult Farmer	Air	Cancer	6.98524e-13	0	1.01868e-15	mg/m3
Pasture	Avg	335762	Perfluorodecanoic acid	Adult Farmer	Air	Noncancer	1.86661e-15	0	1.86661e-15	mg/m3
Pasture	Avg	335762	Perfluorodecanoic acid	Adult Farmer	Beef	Cancer	4.17275e-09	4.17275e-09	2.11823e-06	mg/kg WW	BAF calculated
Pasture	Avg	335762	Perfluorodecanoic acid	Adult Farmer	Beef	Noncancer	1.1627e-08	1.1627e-08	3.88094e-06	mg/kg WW	BAF calculated
Pasture	Avg	335762	Perfluorodecanoic acid	Adult Farmer	Fish	Cancer	3.23932e-08	3.23932e-08	0.000176905	mg/kg WW
Pasture	Avg	335762	Perfluorodecanoic acid	Adult Farmer	Fish	Noncancer	6.76623e-08	6.76623e-08	0.000242969	mg/kg WW
Pasture	Avg	335762	Perfluorodecanoic acid	Adult Farmer	GroundWater	Cancer	6.43158e-08	6.43158e-08	2.87687e-06	mg/L
Pasture	Avg	335762	Perfluorodecanoic acid	Adult Farmer	GroundWater	Noncancer	1.17013e-07	1.17013e-07	3.44156e-06	mg/L
Pasture	Avg	335762	Perfluorodecanoic acid	Adult Farmer	Milk	Cancer	1.43248e-08	1.43248e-08	6.22447e-07	mg/kg WW	BAF calculated
Pasture	Avg	335762	Perfluorodecanoic acid	Adult Farmer	Milk	Noncancer	3.98782e-08	3.98782e-08	1.13938e-06	mg/kg WW	BAF calculated
Pasture	Avg	335762	Perfluorodecanoic acid	Adult Farmer	ShowerAir	Cancer	1.28755e-10	0	1.87767e-13	mg/m3
Pasture	Avg	335762	Perfluorodecanoic acid	Adult Farmer	ShowerAir	Noncancer	2.24624e-13	0	2.24624e-13	mg/m3
Pasture	Avg	335762	Perfluorodecanoic acid	Adult Farmer	Soil	Cancer	2.61453e-12	2.61453e-12	3.14124e-05	mg/kg
Pasture	Avg	335762	Perfluorodecanoic acid	Adult Farmer	Soil	Noncancer	7.35182e-12	7.35182e-12	5.80794e-05	mg/kg
Pasture	Avg	335762	Perfluorodecanoic acid	Adult Farmer	SurfaceWater	Cancer	3.20672e-08	3.20672e-08	1.43438e-06	mg/L
Pasture	Avg	335762	Perfluorodecanoic acid	Adult Farmer	SurfaceWater	Noncancer	7.004e-08	7.004e-08	2.06e-06	mg/L
Pasture	Avg	335762	Perfluorodecanoic acid	Adult Farmer	Total Ingestion	Cancer	1.15209e-07	1.15209e-07	0	NA
Pasture	Avg	335762	Perfluorodecanoic acid	Adult Farmer	Total Ingestion	Noncancer	2.36188e-07	0	0	NA
Pasture	Avg	335762	Perfluorodecanoic acid	Child of Farmer	Air	Cancer	2.30217e-13	0	1.23963e-15	mg/m3
Pasture	Avg	335762	Perfluorodecanoic acid	Child of Farmer	Air	Noncancer	1.86661e-15	0	1.86661e-15	mg/m3
Pasture	Avg	335762	Perfluorodecanoic acid	Child of Farmer	Beef	Cancer	2.52839e-09	2.52839e-09	2.57444e-06	mg/kg WW	BAF calculated
Pasture	Avg	335762	Perfluorodecanoic acid	Child of Farmer	Beef	Noncancer	2.36846e-08	2.36846e-08	3.88094e-06	mg/kg WW	BAF calculated
Pasture	Avg	335762	Perfluorodecanoic acid	Child of Farmer	Fish	Cancer	1.08941e-08	1.08941e-08	0.00021949	mg/kg WW
Pasture	Avg	335762	Perfluorodecanoic acid	Child of Farmer	Fish	Noncancer	8.42293e-08	8.42293e-08	0.000242969	mg/kg WW
Pasture	Avg	335762	Perfluorodecanoic acid	Child of Farmer	GroundWater	Cancer	2.1498e-08	2.1498e-08	3.44156e-06	mg/L
Pasture	Avg	335762	Perfluorodecanoic acid	Child of Farmer	GroundWater	Noncancer	1.51429e-07	1.51429e-07	3.44156e-06	mg/L
Pasture	Avg	335762	Perfluorodecanoic acid	Child of Farmer	Milk	Cancer	4.74494e-09	4.74494e-09	7.56278e-07	mg/kg WW	BAF calculated
Pasture	Avg	335762	Perfluorodecanoic acid	Child of Farmer	Milk	Noncancer	6.72232e-08	6.72232e-08	1.13938e-06	mg/kg WW	BAF calculated
Pasture	Avg	335762	Perfluorodecanoic acid	Child of Farmer	Soil	Cancer	9.9848e-12	9.9848e-12	3.82856e-05	mg/kg
Pasture	Avg	335762	Perfluorodecanoic acid	Child of Farmer	Soil	Noncancer	1.54878e-10	1.54878e-10	5.80794e-05	mg/kg
Pasture	Avg	335762	Perfluorodecanoic acid	Child of Farmer	SurfaceWater	Cancer	9.91274e-09	9.91274e-09	1.61846e-06	mg/L
Pasture	Avg	335762	Perfluorodecanoic acid	Child of Farmer	SurfaceWater	Noncancer	9.064e-08	9.064e-08	2.06e-06	mg/L
Pasture	Avg	335762	Perfluorodecanoic acid	Child of Farmer	Total Ingestion	Cancer	3.96754e-08	3.96754e-08	0	NA
Pasture	Avg	335762	Perfluorodecanoic acid	Child of Farmer	Total Ingestion	Noncancer	3.26721e-07	0	0	NA
Pasture	Avg	335773	Perfluorodecanesulfonic acid	Adult Farmer	Air	Cancer	9.17625e-12	0	1.3382e-14	mg/m3
Pasture	Avg	335773	Perfluorodecanesulfonic acid	Adult Farmer	Air	Noncancer	2.19813e-14	0	2.19813e-14	mg/m3
Pasture	Avg	335773	Perfluorodecanesulfonic acid	Adult Farmer	Beef	Cancer	1.41976e-07	1.41976e-07	7.20721e-05	mg/kg WW	BAF calculated
Pasture	Avg	335773	Perfluorodecanesulfonic acid	Adult Farmer	Beef	Noncancer	8.37364e-07	8.37364e-07	0.000279502	mg/kg WW	BAF calculated
Pasture	Avg	335773	Perfluorodecanesulfonic acid	Adult Farmer	Fish	Cancer	1.43006e-09	1.43006e-09	7.8098e-06	mg/kg WW
Pasture	Avg	335773	Perfluorodecanesulfonic acid	Adult Farmer	Fish	Noncancer	3.20413e-09	3.20413e-09	1.15057e-05	mg/kg WW
Pasture	Avg	335773	Perfluorodecanesulfonic acid	Adult Farmer	GroundWater	Cancer	3.84619e-09	3.84619e-09	1.72041e-07	mg/L
Pasture	Avg	335773	Perfluorodecanesulfonic acid	Adult Farmer	GroundWater	Noncancer	5.84941e-09	5.84941e-09	1.72041e-07	mg/L
Pasture	Avg	335773	Perfluorodecanesulfonic acid	Adult Farmer	Milk	Cancer	5.1634e-07	5.1634e-07	2.24362e-05	mg/kg WW	BAF calculated
Pasture	Avg	335773	Perfluorodecanesulfonic acid	Adult Farmer	Milk	Noncancer	3.10268e-06	3.10268e-06	8.86479e-05	mg/kg WW	BAF calculated
Pasture	Avg	335773	Perfluorodecanesulfonic acid	Adult Farmer	ShowerAir	Cancer	1.69557e-11	0	2.47271e-14	mg/m3
Pasture	Avg	335773	Perfluorodecanesulfonic acid	Adult Farmer	ShowerAir	Noncancer	2.47271e-14	0	2.47271e-14	mg/m3
Pasture	Avg	335773	Perfluorodecanesulfonic acid	Adult Farmer	Soil	Cancer	3.60863e-11	3.60863e-11	0.000433562	mg/kg
Pasture	Avg	335773	Perfluorodecanesulfonic acid	Adult Farmer	Soil	Noncancer	7.84561e-11	7.84561e-11	0.000619804	mg/kg
Pasture	Avg	335773	Perfluorodecanesulfonic acid	Adult Farmer	SurfaceWater	Cancer	4.11796e-09	4.11796e-09	1.84198e-07	mg/L
Pasture	Avg	335773	Perfluorodecanesulfonic acid	Adult Farmer	SurfaceWater	Noncancer	8.126e-09	8.126e-09	2.39e-07	mg/L
Pasture	Avg	335773	Perfluorodecanesulfonic acid	Adult Farmer	Total Ingestion	Cancer	6.63629e-07	6.63629e-07	0	NA
Pasture	Avg	335773	Perfluorodecanesulfonic acid	Adult Farmer	Total Ingestion	Noncancer	3.94917e-06	0	0	NA
Pasture	Avg	335773	Perfluorodecanesulfonic acid	Child of Farmer	Air	Cancer	3.19491e-12	0	1.72033e-14	mg/m3
Pasture	Avg	335773	Perfluorodecanesulfonic acid	Child of Farmer	Air	Noncancer	2.19813e-14	0	2.19813e-14	mg/m3
Pasture	Avg	335773	Perfluorodecanesulfonic acid	Child of Farmer	Beef	Cancer	9.16249e-08	9.16249e-08	8.55535e-05	mg/kg WW	BAF calculated
Pasture	Avg	335773	Perfluorodecanesulfonic acid	Child of Farmer	Beef	Noncancer	1.70574e-06	1.70574e-06	0.000279502	mg/kg WW	BAF calculated
Pasture	Avg	335773	Perfluorodecanesulfonic acid	Child of Farmer	Fish	Cancer	5.16465e-10	5.16465e-10	1.02557e-05	mg/kg WW
Pasture	Avg	335773	Perfluorodecanesulfonic acid	Child of Farmer	Fish	Noncancer	3.98866e-09	3.98866e-09	1.15057e-05	mg/kg WW
Pasture	Avg	335773	Perfluorodecanesulfonic acid	Child of Farmer	GroundWater	Cancer	1.07467e-09	1.07467e-09	1.72041e-07	mg/L
Pasture	Avg	335773	Perfluorodecanesulfonic acid	Child of Farmer	GroundWater	Noncancer	7.56982e-09	7.56982e-09	1.72041e-07	mg/L
Pasture	Avg	335773	Perfluorodecanesulfonic acid	Child of Farmer	Milk	Cancer	2.31817e-07	2.31817e-07	2.65669e-05	mg/kg WW	BAF calculated
Pasture	Avg	335773	Perfluorodecanesulfonic acid	Child of Farmer	Milk	Noncancer	5.23022e-06	5.23022e-06	8.86479e-05	mg/kg WW	BAF calculated
Pasture	Avg	335773	Perfluorodecanesulfonic acid	Child of Farmer	Soil	Cancer	1.59821e-10	1.59821e-10	0.000557804	mg/kg
Pasture	Avg	335773	Perfluorodecanesulfonic acid	Child of Farmer	Soil	Noncancer	1.65281e-09	1.65281e-09	0.000619804	mg/kg
Pasture	Avg	335773	Perfluorodecanesulfonic acid	Child of Farmer	SurfaceWater	Cancer	1.4119e-09	1.4119e-09	2.28231e-07	mg/L
Pasture	Avg	335773	Perfluorodecanesulfonic acid	Child of Farmer	SurfaceWater	Noncancer	1.0516e-08	1.0516e-08	2.39e-07	mg/L
Pasture	Avg	335773	Perfluorodecanesulfonic acid	Child of Farmer	Total Ingestion	Cancer	3.25193e-07	3.25193e-07	0	NA
Pasture	Avg	335773	Perfluorodecanesulfonic acid	Child of Farmer	Total Ingestion	Noncancer	6.94918e-06	0	0	NA
Pasture	Avg	355464	Perfluorohexanesulfonic acid	Adult Farmer	Air	Cancer	2.71414e-12	0	3.95811e-15	mg/m3
Pasture	Avg	355464	Perfluorohexanesulfonic acid	Adult Farmer	Air	Noncancer	8.28451e-15	0	8.28451e-15	mg/m3
Pasture	Avg	355464	Perfluorohexanesulfonic acid	Adult Farmer	Beef	Cancer	2.48756e-08	2.48756e-08	1.26277e-05	mg/kg WW	BAF calculated
Pasture	Avg	355464	Perfluorohexanesulfonic acid	Adult Farmer	Beef	Noncancer	6.68853e-08	6.68853e-08	2.23255e-05	mg/kg WW	BAF calculated
Pasture	Avg	355464	Perfluorohexanesulfonic acid	Adult Farmer	Fish	Cancer	1.1046e-09	1.1046e-09	6.0324e-06	mg/kg WW
Pasture	Avg	355464	Perfluorohexanesulfonic acid	Adult Farmer	Fish	Noncancer	2.59778e-09	2.59778e-09	9.32837e-06	mg/kg WW
Pasture	Avg	355464	Perfluorohexanesulfonic acid	Adult Farmer	GroundWater	Cancer	3.20669e-08	3.20669e-08	1.43437e-06	mg/L
Pasture	Avg	355464	Perfluorohexanesulfonic acid	Adult Farmer	GroundWater	Noncancer	7.22592e-08	7.22592e-08	2.12527e-06	mg/L
Pasture	Avg	355464	Perfluorohexanesulfonic acid	Adult Farmer	Milk	Cancer	9.34125e-08	9.34125e-08	4.059e-06	mg/kg WW	BAF calculated
Pasture	Avg	355464	Perfluorohexanesulfonic acid	Adult Farmer	Milk	Noncancer	2.51079e-07	2.51079e-07	7.1737e-06	mg/kg WW	BAF calculated
Pasture	Avg	355464	Perfluorohexanesulfonic acid	Adult Farmer	ShowerAir	Cancer	8.3086e-11	0	1.21167e-13	mg/m3
[truncated: 5,744,668 more chars]
